# Spatially Distinct Macrophage Subsets Drive Myofibroblast Heterogeneity and Maladaptive Fibrosis in Lupus Nephritis

**DOI:** 10.64898/2026.04.27.719870

**Authors:** Chirag Raparia, Paul Hoover, Junting Ai, Marcus Clark, Sujal Shah, Accelerating Medicines Partnership (AMP) RA/SLE Network, Betty Diamond, Nir Hacohen, Arnon Arazi, Anne Davidson

## Abstract

**Objectives:** Lupus nephritis (LN) is a severe complication of systemic lupus erythematosus (SLE), leading to progressive renal fibrosis and functional decline. Understanding the interplay between immune cells and stromal cells is needed to develop effective therapeutic strategies. Here, we investigated the landscape of macrophage-fibroblast interactions in human LN and validated these findings in mouse models.

**Methods:** We characterized distinct fibroblast subsets and their interactions with renal macrophages using single-cell RNA sequencing (scRNAseq) of 156 human LN biopsies and 30 healthy controls from the AMP-SLE cohort, and spatial transcriptomics of biopsies from 6 LN patients. *In vitro* co-culture studies using mouse models were performed to further define functional consequences of these interactions.

**Results:** We identified two myofibroblast subsets: a pro-inflammatory subset (Myofib1) enriched in the tubulointerstitium, and a fibrotic/remodeling subset (Myofib2) in glomeruli, both correlating with the histologic chronicity index. Spatial transcriptomics revealed different colocalization patterns, with Myofib1 interacting with activated resident macrophage (RM) subsets and Myofib2 with glomerular infiltrating disease-associated macrophages. *In vitro* co-culture studies demonstrated that nephritic RMs promote a pro-inflammatory, remodeling fibroblast phenotype that impairs wound healing and drives a Myofib1-like gene program, whereas disease-associated macrophages generated profibrotic fibroblasts with dysregulated reparative capacity. Cell-cell communication analyses identified key ligand-receptor interactions mediating this crosstalk, including Spp1/integrins, Sema4/PlexinB, and NAMPT/INSR.

**Conclusions:** Our data reveal a spatially and functionally heterogeneous landscape of macrophage-fibroblast crosstalk in LN. These findings advance our understanding of renal fibrogenesis in LN, highlighting specific fibro-inflammatory circuits that may represent therapeutic targets to prevent chronic renal damage.

## Supplementary Tables for "Spatially Distinct Macrophage Subsets Drive Myofibroblast Heterogeneity and Maladaptive Fibrosis in Lupus Nephritis" (part 1 of 3)

### Sheet: Supp Table 2
Supplementary Table 2: Subcluster analysis of stromal cells
gene	p_val	avg_log2FC	pct.1	pct.2	p_val_adj	cluster
PLN	0	1.80027	0.956	0.467	0	Cnn1+ VCSM/Peri1
ADIRF	0	1.77663	0.998	0.89	0	Cnn1+ VCSM/Peri1
RERGL	0	1.58198	0.945	0.552	0	Cnn1+ VCSM/Peri1
TAGLN	0	1.5066	0.999	0.848	0	Cnn1+ VCSM/Peri1
CSRP2	0	1.49649	0.923	0.587	0	Cnn1+ VCSM/Peri1
ACTA2	0	1.45309	0.986	0.667	0	Cnn1+ VCSM/Peri1
DSTN	0	1.43825	0.997	0.914	0	Cnn1+ VCSM/Peri1
SOD3	0	1.40039	0.954	0.715	0	Cnn1+ VCSM/Peri1
C11orf96	0	1.28764	0.954	0.661	0	Cnn1+ VCSM/Peri1
MYH11	0	1.2219	0.962	0.569	0	Cnn1+ VCSM/Peri1
TPM2	0	1.20676	0.991	0.783	0	Cnn1+ VCSM/Peri1
MYL9	0	1.15514	0.997	0.874	0	Cnn1+ VCSM/Peri1
PGAM2	0	1.1379	0.452	0.102	0	Cnn1+ VCSM/Peri1
SNCG	8.75e-293	1.52923	0.775	0.409	3.2e-288	Cnn1+ VCSM/Peri1
MYL6	6.33e-283	0.796049	0.995	0.955	2.32e-278	Cnn1+ VCSM/Peri1
MUSTN1	8.31e-281	1.28772	0.877	0.498	3.04e-276	Cnn1+ VCSM/Peri1
CNN1	1.55e-270	1.16077	0.601	0.219	5.66e-266	Cnn1+ VCSM/Peri1
KCNMA1	2.1e-258	0.906533	0.405	0.102	7.67e-254	Cnn1+ VCSM/Peri1
SPARCL1	1.51e-255	1.05267	0.967	0.724	5.54e-251	Cnn1+ VCSM/Peri1
CRIP1	1.86e-249	1.10173	0.982	0.846	6.82e-245	Cnn1+ VCSM/Peri1
CSRP1	8.89e-212	1.0738	0.826	0.573	3.25e-207	Cnn1+ VCSM/Peri1
ITGA8	5.01e-204	0.886396	0.583	0.23	1.83e-199	Cnn1+ VCSM/Peri1
FLNA	6.23e-203	0.839936	0.927	0.767	2.28e-198	Cnn1+ VCSM/Peri1
TSC22D1	6.34e-198	0.962743	0.922	0.701	2.32e-193	Cnn1+ VCSM/Peri1
CLU	2.24e-191	1.13794	0.866	0.618	8.18e-187	Cnn1+ VCSM/Peri1
PDE5A	3.22e-190	1.06825	0.641	0.335	1.18e-185	Cnn1+ VCSM/Peri1
TPM1	5.09e-181	0.825363	0.954	0.842	1.86e-176	Cnn1+ VCSM/Peri1
C12orf75	3.45e-179	1.05994	0.6	0.29	1.26e-174	Cnn1+ VCSM/Peri1
CAV1	1.12e-174	0.834123	0.917	0.681	4.09e-170	Cnn1+ VCSM/Peri1
SH3BGRL	6.49e-174	0.796538	0.867	0.706	2.38e-169	Cnn1+ VCSM/Peri1
SPEG	1.19e-161	0.700719	0.36	0.118	4.37e-157	Cnn1+ VCSM/Peri1
LMOD1	4.53e-158	0.945791	0.595	0.319	1.66e-153	Cnn1+ VCSM/Peri1
DES	1.08e-150	0.78795	0.263	0.068	3.97e-146	Cnn1+ VCSM/Peri1
LGI2	4.81e-142	0.741782	0.403	0.151	1.76e-137	Cnn1+ VCSM/Peri1
NET1	1.36e-128	0.868784	0.689	0.426	4.96e-124	Cnn1+ VCSM/Peri1
RCAN2	8.08e-122	0.790407	0.697	0.451	2.96e-117	Cnn1+ VCSM/Peri1
PPP1R14A	4.84e-121	0.78731	0.77	0.516	1.77e-116	Cnn1+ VCSM/Peri1
PTN	3.73e-118	0.765621	0.774	0.538	1.37e-113	Cnn1+ VCSM/Peri1
TBC1D1	7.95e-109	0.739754	0.675	0.46	2.91e-104	Cnn1+ VCSM/Peri1
MTHFD2	4.26e-97	0.828156	0.515	0.306	1.56e-92	Cnn1+ VCSM/Peri1
MT1X	2.07e-95	1.51278	0.634	0.47	7.58e-91	Cnn1+ VCSM/Peri1
CRIM1	1.05e-82	0.694017	0.764	0.603	3.84e-78	Cnn1+ VCSM/Peri1
C1QTNF1	1.9e-79	0.693469	0.523	0.336	6.95e-75	Cnn1+ VCSM/Peri1
AK1	1.3e-78	0.691499	0.645	0.496	4.76e-74	Cnn1+ VCSM/Peri1
MT1M	1.58e-73	1.049	0.595	0.437	5.8e-69	Cnn1+ VCSM/Peri1
MT1E	1.04e-69	0.780285	0.802	0.714	3.81e-65	Cnn1+ VCSM/Peri1
TES	1.17e-69	0.755941	0.405	0.241	4.29e-65	Cnn1+ VCSM/Peri1
PHLDA2	1.42e-55	0.729208	0.419	0.269	5.19e-51	Cnn1+ VCSM/Peri1
GADD45B	1.22e-26	0.726527	0.52	0.451	4.48e-22	Cnn1+ VCSM/Peri1
HBB	0.0010368	1.22634	0.017	0.032	1	Cnn1+ VCSM/Peri1
MYH11	0	2.08868	0.999	0.571	0	Cnn1+ VCSM/Peri2
ACTA2	0	2.08626	1	0.669	0	Cnn1+ VCSM/Peri2
SOD3	0	1.95528	0.998	0.714	0	Cnn1+ VCSM/Peri2
PLN	0	1.90743	0.997	0.469	0	Cnn1+ VCSM/Peri2
ADIRF	0	1.87236	1	0.891	0	Cnn1+ VCSM/Peri2
TAGLN	0	1.81595	1	0.85	0	Cnn1+ VCSM/Peri2
TPM2	0	1.80287	0.999	0.785	0	Cnn1+ VCSM/Peri2
CNN1	0	1.79192	0.874	0.2	0	Cnn1+ VCSM/Peri2
DSTN	0	1.75466	1	0.914	0	Cnn1+ VCSM/Peri2
MYL9	0	1.67425	1	0.876	0	Cnn1+ VCSM/Peri2
FLNA	0	1.65897	0.996	0.763	0	Cnn1+ VCSM/Peri2
SPARCL1	0	1.65329	1	0.724	0	Cnn1+ VCSM/Peri2
CSRP2	0	1.62769	0.985	0.586	0	Cnn1+ VCSM/Peri2
SNCG	0	1.62279	0.912	0.402	0	Cnn1+ VCSM/Peri2
CSRP1	0	1.61914	0.971	0.564	0	Cnn1+ VCSM/Peri2
MUSTN1	0	1.61508	0.962	0.495	0	Cnn1+ VCSM/Peri2
PGAM2	0	1.55557	0.723	0.082	0	Cnn1+ VCSM/Peri2
RERGL	0	1.50244	0.992	0.552	0	Cnn1+ VCSM/Peri2
TPM1	0	1.48816	0.998	0.839	0	Cnn1+ VCSM/Peri2
C11orf96	0	1.44289	0.989	0.661	0	Cnn1+ VCSM/Peri2
CLU	0	1.43632	0.978	0.611	0	Cnn1+ VCSM/Peri2
ITGA8	0	1.42838	0.878	0.208	0	Cnn1+ VCSM/Peri2
MCAM	0	1.4004	0.986	0.593	0	Cnn1+ VCSM/Peri2
CRIP1	0	1.39049	0.998	0.846	0	Cnn1+ VCSM/Peri2
DES	0	1.38791	0.537	0.046	0	Cnn1+ VCSM/Peri2
LGI2	0	1.35721	0.767	0.122	0	Cnn1+ VCSM/Peri2
LMOD1	0	1.32758	0.864	0.299	0	Cnn1+ VCSM/Peri2
PPP1R12B	0	1.32015	0.921	0.439	0	Cnn1+ VCSM/Peri2
PPP1R14A	0	1.28345	0.945	0.503	0	Cnn1+ VCSM/Peri2
TBC1D1	0	1.277	0.918	0.441	0	Cnn1+ VCSM/Peri2
KCNMA1	0	1.27285	0.699	0.079	0	Cnn1+ VCSM/Peri2
SYNM	0	1.2007	0.799	0.275	0	Cnn1+ VCSM/Peri2
PDE5A	0	1.19519	0.842	0.321	0	Cnn1+ VCSM/Peri2
RCAN2	0	1.18935	0.921	0.434	0	Cnn1+ VCSM/Peri2
ACAN	0	1.1669	0.554	0.137	0	Cnn1+ VCSM/Peri2
MYLK	0	1.16646	0.972	0.623	0	Cnn1+ VCSM/Peri2
BCAM	0	1.1578	0.973	0.613	0	Cnn1+ VCSM/Peri2
HSPB7	0	1.15274	0.664	0.13	0	Cnn1+ VCSM/Peri2
MYL6	0	1.08218	1	0.955	0	Cnn1+ VCSM/Peri2
CSDC2	0	1.0414	0.656	0.097	0	Cnn1+ VCSM/Peri2
NTRK3	6.04e-308	1.05851	0.904	0.423	2.21e-303	Cnn1+ VCSM/Peri2
MAP3K7CL	9.01e-308	1.15117	0.722	0.267	3.3e-303	Cnn1+ VCSM/Peri2
PPP1R12A	6.06e-300	1.01382	0.961	0.614	2.22e-295	Cnn1+ VCSM/Peri2
MAP3K20	1.14e-293	1.0745	0.929	0.543	4.19e-289	Cnn1+ VCSM/Peri2
NET1	3.89e-291	1.13399	0.881	0.412	1.42e-286	Cnn1+ VCSM/Peri2
CAVIN3	1.81e-276	1.04153	0.933	0.628	6.61e-272	Cnn1+ VCSM/Peri2
SORBS2	1.09e-267	1.11695	0.86	0.439	4e-263	Cnn1+ VCSM/Peri2
LBH	3.72e-267	1.07837	0.961	0.58	1.36e-262	Cnn1+ VCSM/Peri2
HES4	1.66e-255	1.05949	0.953	0.59	6.08e-251	Cnn1+ VCSM/Peri2
MT1X	1.09e-109	1.23242	0.74	0.463	3.97e-105	Cnn1+ VCSM/Peri2
GSTA1	8.83e-47	1.05179	0.451	0.076	3.23e-42	Cnn1+ VCSM/Peri3
PDZK1IP1	6.17e-46	1.17322	0.627	0.146	2.26e-41	Cnn1+ VCSM/Peri3
NAT8	4.43e-45	1.01115	0.5	0.096	1.62e-40	Cnn1+ VCSM/Peri3
UGT2B7	6.65e-39	0.958331	0.461	0.091	2.43e-34	Cnn1+ VCSM/Peri3
GATM	1.54e-38	1.37161	0.676	0.205	5.63e-34	Cnn1+ VCSM/Peri3
MT1G	4.29e-38	1.85613	0.843	0.332	1.57e-33	Cnn1+ VCSM/Peri3
FXYD2	1.08e-34	1.58024	0.961	0.639	3.96e-30	Cnn1+ VCSM/Peri3
PLN	4.35e-33	1.31106	0.99	0.509	1.59e-28	Cnn1+ VCSM/Peri3
SOD3	2.5e-32	1.22121	1	0.735	9.14e-28	Cnn1+ VCSM/Peri3
MYH11	7.73e-32	1.17375	1	0.603	2.83e-27	Cnn1+ VCSM/Peri3
ADIRF	1.06e-31	1.31453	1	0.9	3.87e-27	Cnn1+ VCSM/Peri3
CNN1	2.69e-31	0.850785	0.755	0.252	9.84e-27	Cnn1+ VCSM/Peri3
ALDOB	5.82e-31	1.84436	0.676	0.264	2.13e-26	Cnn1+ VCSM/Peri3
DSTN	4.42e-30	1.07419	1	0.921	1.62e-25	Cnn1+ VCSM/Peri3
MIOX	5e-30	0.952077	0.559	0.159	1.83e-25	Cnn1+ VCSM/Peri3
LRP2	6.37e-28	0.90327	0.412	0.095	2.33e-23	Cnn1+ VCSM/Peri3
LGI2	7.18e-28	0.895902	0.578	0.172	2.63e-23	Cnn1+ VCSM/Peri3
MYL9	1.13e-27	1.08889	1	0.885	4.14e-23	Cnn1+ VCSM/Peri3
ACAN	2.04e-27	1.00145	0.569	0.169	7.46e-23	Cnn1+ VCSM/Peri3
MUSTN1	4.87e-26	1.21689	0.941	0.531	1.78e-21	Cnn1+ VCSM/Peri3
MT1H	4.88e-26	1.09055	0.451	0.123	1.79e-21	Cnn1+ VCSM/Peri3
RCAN2	3.55e-25	0.92016	0.922	0.471	1.3e-20	Cnn1+ VCSM/Peri3
TAGLN	5.82e-25	1.01724	1	0.861	2.13e-20	Cnn1+ VCSM/Peri3
RERGL	4.93e-24	1.08116	0.99	0.586	1.81e-19	Cnn1+ VCSM/Peri3
ACTA2	2.61e-23	0.919364	1	0.694	9.57e-19	Cnn1+ VCSM/Peri3
SPARCL1	4.02e-23	1.08653	1	0.745	1.47e-18	Cnn1+ VCSM/Peri3
TPM2	4.51e-23	0.99333	0.99	0.801	1.65e-18	Cnn1+ VCSM/Peri3
PCK1	1.38e-22	0.925681	0.392	0.103	5.05e-18	Cnn1+ VCSM/Peri3
CSRP2	2e-22	0.875165	0.98	0.616	7.32e-18	Cnn1+ VCSM/Peri3
SNCG	3.78e-22	1.17422	0.824	0.441	1.38e-17	Cnn1+ VCSM/Peri3
CRIP1	8.83e-22	0.951052	0.99	0.858	3.23e-17	Cnn1+ VCSM/Peri3
CLU	9.1e-22	1.02093	0.98	0.639	3.33e-17	Cnn1+ VCSM/Peri3
LBH	9.3e-22	0.896812	0.961	0.609	3.4e-17	Cnn1+ VCSM/Peri3
FLNA	1.16e-20	0.840299	0.971	0.781	4.24e-16	Cnn1+ VCSM/Peri3
SPP1	1.51e-20	1.76894	0.794	0.451	5.54e-16	Cnn1+ VCSM/Peri3
APOE	2.17e-20	0.893339	0.735	0.332	7.94e-16	Cnn1+ VCSM/Peri3
MT1F	2.34e-20	0.933056	0.529	0.187	8.55e-16	Cnn1+ VCSM/Peri3
TBC1D1	2.35e-20	0.900621	0.843	0.478	8.59e-16	Cnn1+ VCSM/Peri3
MAP3K7CL	2.53e-19	0.924462	0.667	0.302	9.27e-15	Cnn1+ VCSM/Peri3
ASAH1	4.13e-19	0.913172	0.873	0.573	1.51e-14	Cnn1+ VCSM/Peri3
SERPINI1	4.35e-18	0.831126	0.804	0.42	1.59e-13	Cnn1+ VCSM/Peri3
LMOD1	4.99e-18	0.851545	0.725	0.342	1.83e-13	Cnn1+ VCSM/Peri3
NRGN	5.02e-17	0.850545	0.902	0.545	1.84e-12	Cnn1+ VCSM/Peri3
ATP1B1	3.37e-15	0.954143	0.755	0.433	1.23e-10	Cnn1+ VCSM/Peri3
HES4	4.97e-14	0.863728	0.902	0.618	1.82e-09	Cnn1+ VCSM/Peri3
GPX3	4.86e-12	1.21193	0.863	0.686	1.78e-07	Cnn1+ VCSM/Peri3
DEFB1	1.4e-10	1.24642	0.735	0.478	5.11e-06	Cnn1+ VCSM/Peri3
WFDC2	2.82e-08	1.28395	0.51	0.281	0.00103368	Cnn1+ VCSM/Peri3
S100A2	0.00211729	1.57247	0.186	0.098	1	Cnn1+ VCSM/Peri3
REN	0.00477369	0.88182	0.098	0.042	1	Cnn1+ VCSM/Peri3
LBH	2.49e-251	1.33437	0.99	0.592	9.12e-247	Cnn1+ VCSM/Peri4
PLN	4.27e-236	1.35084	0.973	0.489	1.56e-231	Cnn1+ VCSM/Peri4
ACAN	1.94e-219	1.11152	0.574	0.151	7.1e-215	Cnn1+ VCSM/Peri4
MYH11	3.3e-219	1.3226	0.98	0.587	1.21e-214	Cnn1+ VCSM/Peri4
TPM2	2.21e-197	1.19222	0.996	0.793	8.1e-193	Cnn1+ VCSM/Peri4
SPARCL1	1.31e-196	1.3182	0.994	0.734	4.79e-192	Cnn1+ VCSM/Peri4
RERGL	1.81e-191	1.25708	0.982	0.568	6.62e-187	Cnn1+ VCSM/Peri4
SOD3	1.69e-189	1.16745	0.983	0.725	6.2e-185	Cnn1+ VCSM/Peri4
NRGN	8.5e-189	1.12355	0.939	0.527	3.11e-184	Cnn1+ VCSM/Peri4
ADIRF	1.55e-179	0.991131	1	0.895	5.68e-175	Cnn1+ VCSM/Peri4
DSTN	3.88e-178	0.996419	0.999	0.917	1.42e-173	Cnn1+ VCSM/Peri4
MYL9	1.54e-173	0.98422	0.999	0.88	5.62e-169	Cnn1+ VCSM/Peri4
CRIP1	4.48e-167	1.01516	0.995	0.852	1.64e-162	Cnn1+ VCSM/Peri4
HES4	9.13e-166	1.09108	0.944	0.604	3.34e-161	Cnn1+ VCSM/Peri4
MCAM	1.6e-165	1.00729	0.978	0.607	5.87e-161	Cnn1+ VCSM/Peri4
ACTA2	2.23e-163	1.11639	0.978	0.682	8.16e-159	Cnn1+ VCSM/Peri4
FRZB	2.57e-163	0.992021	0.939	0.576	9.42e-159	Cnn1+ VCSM/Peri4
NET1	3.81e-156	1.10369	0.848	0.43	1.4e-151	Cnn1+ VCSM/Peri4
SERPINI1	4.08e-155	1.11756	0.801	0.403	1.49e-150	Cnn1+ VCSM/Peri4
GNAS	7.79e-153	0.974655	0.995	0.915	2.85e-148	Cnn1+ VCSM/Peri4
REN	6.87e-151	3.99048	0.223	0.033	2.51e-146	Cnn1+ VCSM/Peri4
RCAN2	5.96e-147	0.924603	0.861	0.454	2.18e-142	Cnn1+ VCSM/Peri4
CASQ2	1.35e-142	0.780221	0.483	0.148	4.94e-138	Cnn1+ VCSM/Peri4
TAGLN	3.84e-141	0.938511	0.99	0.855	1.41e-136	Cnn1+ VCSM/Peri4
SYNM	5.48e-141	0.893917	0.688	0.299	2.01e-136	Cnn1+ VCSM/Peri4
TBX2	6.04e-141	0.931124	0.904	0.538	2.21e-136	Cnn1+ VCSM/Peri4
MUSTN1	6.08e-139	1.28665	0.847	0.517	2.23e-134	Cnn1+ VCSM/Peri4
KCNA5	1e-138	0.858659	0.621	0.24	3.66e-134	Cnn1+ VCSM/Peri4
PHLDA2	2.09e-130	0.987657	0.628	0.265	7.66e-126	Cnn1+ VCSM/Peri4
C11orf96	7.35e-130	0.920697	0.967	0.674	2.69e-125	Cnn1+ VCSM/Peri4
TSC22D1	8.26e-127	0.936087	0.964	0.709	3.02e-122	Cnn1+ VCSM/Peri4
KLHL23	1.83e-126	0.874176	0.79	0.411	6.7e-122	Cnn1+ VCSM/Peri4
MAP3K20	8.44e-125	0.872058	0.882	0.559	3.09e-120	Cnn1+ VCSM/Peri4
TPM1	8.74e-125	0.853696	0.982	0.846	3.2e-120	Cnn1+ VCSM/Peri4
NTRK3	3.31e-124	0.799463	0.843	0.443	1.21e-119	Cnn1+ VCSM/Peri4
MAP3K7CL	1.6e-123	0.985921	0.65	0.287	5.84e-119	Cnn1+ VCSM/Peri4
CCDC153	2.67e-122	0.846576	0.513	0.188	9.79e-118	Cnn1+ VCSM/Peri4
NRARP	3.84e-122	0.954157	0.68	0.311	1.41e-117	Cnn1+ VCSM/Peri4
GPRC5C	2.36e-119	0.811642	0.762	0.387	8.64e-115	Cnn1+ VCSM/Peri4
PTN	4.21e-119	0.797662	0.896	0.543	1.54e-114	Cnn1+ VCSM/Peri4
CSRP2	1.95e-118	0.870049	0.932	0.603	7.14e-114	Cnn1+ VCSM/Peri4
SLC8A1	4.22e-112	0.789106	0.662	0.313	1.55e-107	Cnn1+ VCSM/Peri4
ZFHX3	1.47e-111	0.787564	0.9	0.585	5.37e-107	Cnn1+ VCSM/Peri4
WFDC1	1.79e-110	0.87688	0.752	0.39	6.56e-106	Cnn1+ VCSM/Peri4
TBC1D1	5.18e-110	0.886826	0.799	0.464	1.9e-105	Cnn1+ VCSM/Peri4
SNCG	2.65e-108	0.883697	0.784	0.426	9.68e-104	Cnn1+ VCSM/Peri4
MEF2C	7.09e-101	0.802105	0.942	0.639	2.59e-96	Cnn1+ VCSM/Peri4
PTP4A3	2.12e-97	0.787284	0.771	0.429	7.74e-93	Cnn1+ VCSM/Peri4
RGCC	6.72e-81	0.946571	0.647	0.338	2.46e-76	Cnn1+ VCSM/Peri4
SORBS2	1.45e-76	0.820337	0.73	0.46	5.3e-72	Cnn1+ VCSM/Peri4
MFAP5	0	3.60632	0.999	0.116	0	Fib1
FBN1	0	3.5822	1	0.312	0	Fib1
CFD	0	3.30378	0.999	0.13	0	Fib1
PRG4	0	3.25041	0.691	0.027	0	Fib1
SEMA3C	0	3.08679	0.981	0.125	0	Fib1
S100A10	0	2.98307	0.994	0.46	0	Fib1
SLPI	0	2.89252	0.912	0.121	0	Fib1
PLA2G2A	0	2.8807	0.814	0.079	0	Fib1
MARCKS	0	2.878	0.998	0.385	0	Fib1
IGFBP6	0	2.84656	1	0.509	0	Fib1
FSTL1	0	2.71024	0.992	0.513	0	Fib1
TNXB	0	2.70663	0.996	0.219	0	Fib1
S100A4	0	2.64391	0.993	0.445	0	Fib1
PI16	0	2.5968	0.879	0.146	0	Fib1
SCARA5	0	2.54897	0.976	0.09	0	Fib1
DCN	0	2.49274	1	0.251	0	Fib1
CST3	0	2.44792	1	0.862	0	Fib1
C17orf58	0	2.39796	0.904	0.139	0	Fib1
ACKR3	0	2.38493	0.919	0.171	0	Fib1
HTRA3	0	2.37614	0.85	0.053	0	Fib1
PCOLCE2	0	2.3041	0.936	0.11	0	Fib1
C3	0	2.29752	0.959	0.139	0	Fib1
CD248	0	2.26357	0.971	0.308	0	Fib1
CFB	0	2.23534	0.694	0.158	0	Fib1
S100A13	0	2.15726	0.974	0.427	0	Fib1
ANXA2	0	2.14457	0.991	0.54	0	Fib1
PROCR	0	2.12951	0.943	0.17	0	Fib1
CCDC80	0	2.115	0.996	0.419	0	Fib1
FBLN2	0	2.06139	0.951	0.173	0	Fib1
LINC01133	0	2.03458	0.864	0.052	0	Fib1
COL1A2	0	2.02263	1	0.538	0	Fib1
MGST1	0	2.01209	0.965	0.162	0	Fib1
CLEC3B	0	2.00637	0.843	0.125	0	Fib1
C1S	0	1.99474	0.991	0.285	0	Fib1
APOD	0	1.97291	0.837	0.11	0	Fib1
PRSS23	0	1.94687	0.944	0.339	0	Fib1
PTGIS	0	1.92392	0.889	0.116	0	Fib1
COL1A1	0	1.91611	0.963	0.377	0	Fib1
S100A6	0	1.91024	1	0.895	0	Fib1
ALDH1A3	0	1.90877	0.786	0.053	0	Fib1
ADAMTS5	0	1.90607	0.891	0.287	0	Fib1
CREB5	0	1.87907	0.847	0.117	0	Fib1
C1R	0	1.86211	0.992	0.349	0	Fib1
ANXA1	0	1.8419	0.972	0.423	0	Fib1
LTBP4	0	1.82767	0.975	0.384	0	Fib1
MMP2	0	1.82156	0.908	0.215	0	Fib1
S100A11	0	1.81763	0.991	0.763	0	Fib1
SERPINF1	0	1.81626	0.98	0.156	0	Fib1
FBLN1	0	1.80479	0.988	0.189	0	Fib1
MFAP4	0	1.75631	0.961	0.332	0	Fib1
APOD	0	3.71799	0.879	0.087	0	Fib2
CFD	0	3.44567	0.934	0.115	0	Fib2
PLA2G2A	0	3.23573	0.725	0.069	0	Fib2
SFRP2	0	3.17147	0.748	0.071	0	Fib2
DCN	0	3.159	0.988	0.233	0	Fib2
C3	0	3.04202	0.93	0.121	0	Fib2
FBLN1	0	2.84259	0.944	0.173	0	Fib2
SERPINF1	0	2.744	0.923	0.141	0	Fib2
IGFBP6	0	2.71221	0.976	0.499	0	Fib2
CCDC80	0	2.6493	0.957	0.408	0	Fib2
SFRP4	0	2.5979	0.489	0.078	0	Fib2
RARRES1	0	2.45958	0.725	0.113	0	Fib2
MGST1	0	2.43637	0.884	0.149	0	Fib2
C1R	0	2.42128	0.96	0.336	0	Fib2
C1S	0	2.40269	0.966	0.27	0	Fib2
TNXB	0	2.37862	0.903	0.208	0	Fib2
MFAP5	0	2.36383	0.873	0.105	0	Fib2
GSN	0	2.1888	0.987	0.862	0	Fib2
ABCA8	0	2.16699	0.817	0.138	0	Fib2
PCOLCE	0	2.14095	0.875	0.28	0	Fib2
SVEP1	0	2.11042	0.69	0.094	0	Fib2
PDGFRL	0	2.07281	0.775	0.117	0	Fib2
S100A10	0	2.06523	0.943	0.451	0	Fib2
SLPI	0	2.04487	0.672	0.124	0	Fib2
SCARA5	0	2.03642	0.79	0.085	0	Fib2
PROCR	0	2.035	0.785	0.166	0	Fib2
EFEMP1	0	2.02277	0.803	0.155	0	Fib2
CST3	0	2.01912	0.99	0.86	0	Fib2
GPNMB	0	2.01486	0.778	0.134	0	Fib2
ADH1B	0	1.98862	0.789	0.215	0	Fib2
GAS1	0	1.95612	0.783	0.178	0	Fib2
MARCKS	0	1.95129	0.928	0.376	0	Fib2
PODN	0	1.94958	0.737	0.09	0	Fib2
OGN	0	1.93611	0.582	0.106	0	Fib2
FBN1	0	1.89252	0.869	0.308	0	Fib2
PCOLCE2	0	1.88714	0.775	0.105	0	Fib2
LUM	0	1.87038	0.796	0.133	0	Fib2
NNMT	0	1.85831	0.784	0.225	0	Fib2
PRRX1	0	1.826	0.77	0.135	0	Fib2
SRPX	0	1.81448	0.57	0.12	0	Fib2
COL1A2	0	1.78865	0.955	0.53	0	Fib2
COL6A2	0	1.76853	0.941	0.654	0	Fib2
PLPP3	0	1.7273	0.782	0.311	0	Fib2
H19	0	1.68434	0.637	0.149	0	Fib2
FSTL1	0	1.6658	0.911	0.509	0	Fib2
OLFML3	0	1.66488	0.743	0.136	0	Fib2
TSHZ2	0	1.65787	0.713	0.199	0	Fib2
IGF1	0	1.64969	0.685	0.084	0	Fib2
VEGFD	0	1.63762	0.621	0.07	0	Fib2
PTGDS	2.35e-247	2.09186	0.388	0.097	8.59e-243	Fib2
IGF1	0	3.76662	0.892	0.116	0	Fib3
SFRP4	0	3.30287	0.756	0.096	0	Fib3
OGN	0	3.07913	0.852	0.129	0	Fib3
ANGPTL7	0	2.81074	0.433	0.018	0	Fib3
FBLN1	0	2.50282	0.964	0.221	0	Fib3
RSPO3	0	2.28139	0.691	0.098	0	Fib3
SHISA3	0	2.14553	0.641	0.071	0	Fib3
CLDN1	0	2.02948	0.527	0.051	0	Fib3
OMD	0	1.74718	0.556	0.063	0	Fib3
HELLPAR	0	1.66963	0.529	0.057	0	Fib3
KLF5	0	1.47353	0.478	0.02	0	Fib3
PTGDS	1.96e-300	3.63584	0.655	0.107	7.16e-296	Fib3
COL8A1	6.51e-300	1.55208	0.487	0.054	2.38e-295	Fib3
SERPINF1	5.75e-297	2.18559	0.886	0.191	2.1e-292	Fib3
C3	1.93e-287	2.12587	0.865	0.173	7.07e-283	Fib3
RARRES1	7.61e-283	2.7339	0.756	0.15	2.78e-278	Fib3
PCOLCE2	1.18e-277	2.12409	0.76	0.147	4.33e-273	Fib3
SFRP1	8.94e-261	2.68586	0.661	0.126	3.27e-256	Fib3
FIBIN	9.72e-238	1.79497	0.61	0.117	3.56e-233	Fib3
DCN	1.07e-225	1.74453	0.993	0.28	3.92e-221	Fib3
ADH1B	1.46e-220	2.0684	0.861	0.249	5.36e-216	Fib3
GAS1	7.5e-214	1.94463	0.785	0.216	2.74e-209	Fib3
COL16A1	1.83e-200	1.51067	0.531	0.096	6.7e-196	Fib3
C1S	1.2e-198	1.72012	0.944	0.314	4.39e-194	Fib3
C1R	2.32e-190	1.96725	0.933	0.376	8.51e-186	Fib3
BOC	1.17e-189	1.46664	0.567	0.123	4.3e-185	Fib3
C19orf33	2.33e-189	2.00218	0.475	0.088	8.54e-185	Fib3
H19	3.17e-188	1.85062	0.7	0.178	1.16e-183	Fib3
DHRS3	1.86e-186	1.73755	0.744	0.237	6.82e-182	Fib3
IGFBP3	2.14e-179	2.55423	0.758	0.245	7.85e-175	Fib3
RARRES2	1.78e-177	2.30938	0.917	0.594	6.52e-173	Fib3
IGFBP6	5.66e-174	1.94886	0.984	0.529	2.07e-169	Fib3
CCDC80	6.27e-168	1.95207	0.946	0.443	2.29e-163	Fib3
EFEMP1	5.82e-167	1.5233	0.726	0.198	2.13e-162	Fib3
HPGD	1.6e-165	2.11773	0.48	0.098	5.85e-161	Fib3
PCOLCE	8.43e-159	1.66227	0.836	0.319	3.09e-154	Fib3
SERPING1	1.62e-144	1.7348	0.953	0.732	5.93e-140	Fib3
NR2F1	1.82e-141	1.77356	0.924	0.684	6.68e-137	Fib3
SFRP2	3.42e-139	2.22341	0.518	0.12	1.25e-134	Fib3
CYP1B1	2.79e-131	1.60852	0.686	0.247	1.02e-126	Fib3
AEBP1	1.92e-119	1.63792	0.874	0.558	7.02e-115	Fib3
SAA1	2.55e-115	1.5204	0.099	0.005	9.33e-111	Fib3
KRT19	1.41e-114	1.76517	0.397	0.092	5.15e-110	Fib3
PIK3R1	1.28e-110	1.67812	0.731	0.374	4.67e-106	Fib3
ABI3BP	1.38e-107	1.51885	0.659	0.255	5.06e-103	Fib3
MGP	9.1e-102	2.15916	0.989	0.952	3.33e-97	Fib3
COL12A1	1.7e-94	1.53975	0.765	0.428	6.21e-90	Fib3
SYT1	2.69e-90	1.5652	0.498	0.178	9.86e-86	Fib3
COL14A1	1.28e-87	1.91966	0.652	0.315	4.7e-83	Fib3
USP53	1.27e-71	1.63947	0.635	0.344	4.65e-67	Fib3
BBOX1	6.14e-115	1.64761	0.685	0.073	2.25e-110	Fib4
CUBN	3.78e-94	1.64012	0.696	0.091	1.38e-89	Fib4
HPD	9.02e-94	1.58913	0.598	0.067	3.3e-89	Fib4
PDZK1IP1	2.49e-92	2.21694	0.837	0.145	9.13e-88	Fib4
NAT8	3.03e-90	1.61236	0.696	0.095	1.11e-85	Fib4
MFAP5	6.82e-90	2.16952	0.978	0.169	2.49e-85	Fib4
GATM	1.25e-84	2.53942	0.913	0.204	4.57e-80	Fib4
CFD	1.47e-82	2.31418	0.978	0.183	5.37e-78	Fib4
UGT2B7	7.05e-81	1.81199	0.652	0.09	2.58e-76	Fib4
LRP2	8.23e-77	1.65633	0.641	0.094	3.01e-72	Fib4
C3	3.63e-74	1.9526	0.957	0.188	1.33e-69	Fib4
MGST1	7.78e-73	1.73261	0.967	0.21	2.85e-68	Fib4
MIOX	4.25e-72	2.36525	0.783	0.158	1.56e-67	Fib4
CXCL14	1.15e-69	1.83011	0.761	0.142	4.2e-65	Fib4
APOD	2.5e-67	2.07996	0.826	0.154	9.15e-63	Fib4
SLC3A1	2.03e-66	1.50738	0.63	0.102	7.42e-62	Fib4
SFRP2	1.23e-65	1.52078	0.75	0.127	4.49e-61	Fib4
PLA2G2A	3.02e-64	1.95383	0.728	0.124	1.11e-59	Fib4
SERPINF1	1.04e-63	1.53721	0.967	0.206	3.8e-59	Fib4
SEMA3C	3.47e-61	1.74127	0.837	0.177	1.27e-56	Fib4
SLPI	2.59e-60	1.6508	0.826	0.169	9.47e-56	Fib4
PROCR	3.45e-59	1.43196	0.913	0.217	1.26e-54	Fib4
MT1H	4.44e-59	2.38983	0.641	0.122	1.62e-54	Fib4
ALDOB	8.15e-59	3.35676	0.848	0.263	2.98e-54	Fib4
TNXB	3.23e-57	1.61768	0.967	0.266	1.18e-52	Fib4
FBLN1	3.62e-56	1.51323	0.957	0.237	1.32e-51	Fib4
GSTA1	7.62e-56	1.76884	0.5	0.076	2.79e-51	Fib4
DCN	5.36e-55	1.95025	1	0.296	1.96e-50	Fib4
PCK1	9.21e-50	1.64334	0.554	0.102	3.37e-45	Fib4
PIGR	1.85e-48	1.50202	0.511	0.086	6.77e-44	Fib4
FBN1	5.69e-48	1.78741	0.957	0.354	2.08e-43	Fib4
C1S	3.54e-47	1.58946	1	0.327	1.3e-42	Fib4
FTL	5.99e-46	2.03376	1	0.961	2.19e-41	Fib4
APOE	1.43e-45	1.94395	0.902	0.331	5.23e-41	Fib4
MT1G	1.67e-45	3.09073	0.87	0.332	6.13e-41	Fib4
CCDC80	4.28e-42	1.77325	0.989	0.454	1.57e-37	Fib4
MARCKS	4.92e-41	1.7809	0.957	0.422	1.8e-36	Fib4
RARRES1	1.33e-40	1.42764	0.696	0.164	4.87e-36	Fib4
S100A10	1.66e-40	1.82812	0.989	0.492	6.06e-36	Fib4
ASS1	3.28e-39	1.53916	0.728	0.217	1.2e-34	Fib4
IGFBP6	4.01e-38	1.97776	0.967	0.539	1.47e-33	Fib4
GPX3	1.97e-37	2.50427	0.989	0.686	7.2e-33	Fib4
FSTL1	1.8e-35	1.70236	0.957	0.542	6.58e-31	Fib4
CST3	2.93e-35	1.53575	1	0.87	1.07e-30	Fib4
FXYD2	9.6e-35	2.00874	0.946	0.639	3.51e-30	Fib4
S100A13	1.73e-34	1.44758	0.946	0.46	6.35e-30	Fib4
PRG4	8.02e-31	1.45511	0.38	0.069	2.94e-26	Fib4
S100A4	4.46e-29	1.45363	0.935	0.478	1.63e-24	Fib4
SFRP4	5.01e-21	1.48818	0.424	0.113	1.83e-16	Fib4
SPP1	8.24e-20	1.75755	0.804	0.451	3.02e-15	Fib4
IL1RL1	0	5.53159	0.872	0.013	0	Mesa
POSTN	0	4.53355	0.952	0.09	0	Mesa
GATA3	0	2.74272	0.811	0.111	0	Mesa
APOE	0	2.60737	0.824	0.306	0	Mesa
LMO7	0	2.58748	0.818	0.202	0	Mesa
A2M	0	2.29907	0.978	0.734	0	Mesa
FABP4	0	2.22739	0.704	0.158	0	Mesa
SRGN	0	2.06749	0.873	0.408	0	Mesa
STK17B	0	2.05608	0.643	0.078	0	Mesa
CHRDL1	0	1.99258	0.67	0.15	0	Mesa
AGTR1	0	1.98751	0.736	0.202	0	Mesa
F2R	0	1.88631	0.64	0.101	0	Mesa
ENG	0	1.83071	0.911	0.534	0	Mesa
PHTF2	0	1.71118	0.616	0.105	0	Mesa
INMT	0	1.59489	0.615	0.11	0	Mesa
FAM89A	0	1.51422	0.487	0.09	0	Mesa
GAS2	0	1.40786	0.443	0.016	0	Mesa
SUCNR1	0	1.27006	0.401	0.048	0	Mesa
TTR	0	1.22597	0.276	0.002	0	Mesa
EMID1	0	1.19459	0.456	0.049	0	Mesa
GATA3-AS1	0	1.19244	0.433	0.04	0	Mesa
PDGFRA	1.97e-295	1.37343	0.673	0.176	7.21e-291	Mesa
PIEZO2	1.93e-285	1.33164	0.513	0.114	7.06e-281	Mesa
RAPH1	8.29e-274	1.63569	0.62	0.192	3.03e-269	Mesa
EMCN	2.57e-264	2.17888	0.784	0.325	9.39e-260	Mesa
TNC	3.63e-255	1.18797	0.427	0.082	1.33e-250	Mesa
MECOM	1.36e-250	1.57998	0.698	0.261	4.98e-246	Mesa
ITGA8	7.97e-248	1.4733	0.703	0.237	2.92e-243	Mesa
PRKCA	1.11e-219	1.22981	0.487	0.131	4.05e-215	Mesa
CYBA	5e-216	1.49436	0.792	0.451	1.83e-211	Mesa
SNAI2	3.9e-214	1.22973	0.504	0.142	1.43e-209	Mesa
MTSS1	7e-207	1.24181	0.586	0.21	2.56e-202	Mesa
GJA5	2.88e-205	1.41087	0.595	0.215	1.05e-200	Mesa
ETS1	1.84e-196	1.37045	0.739	0.372	6.73e-192	Mesa
ITGA1	1.03e-185	1.33489	0.85	0.524	3.78e-181	Mesa
MAF	1.97e-179	1.44959	0.684	0.333	7.23e-175	Mesa
CA12	4.86e-175	1.18529	0.478	0.145	1.78e-170	Mesa
S1PR3	6.59e-175	1.25528	0.582	0.216	2.41e-170	Mesa
IL6ST	5.81e-174	1.31525	0.855	0.628	2.13e-169	Mesa
TGM2	7.6e-173	1.48412	0.558	0.211	2.78e-168	Mesa
FMO2	1.04e-162	1.19776	0.353	0.084	3.79e-158	Mesa
NRP1	6.02e-160	1.2336	0.77	0.464	2.2e-155	Mesa
EVA1B	7.91e-148	1.25863	0.695	0.413	2.89e-143	Mesa
SLCO3A1	4.8e-144	1.22178	0.686	0.374	1.76e-139	Mesa
SYNE1	9.87e-144	1.41043	0.768	0.522	3.61e-139	Mesa
COL4A1	5.6e-128	1.43683	0.671	0.4	2.05e-123	Mesa
EHD3	3.72e-124	1.35211	0.44	0.169	1.36e-119	Mesa
COL4A2	5.78e-119	1.29785	0.738	0.524	2.12e-114	Mesa
TMTC1	8.21e-111	1.1856	0.68	0.423	3e-106	Mesa
CCN2	9.72e-111	1.69558	0.644	0.371	3.56e-106	Mesa
C7	0	5.62124	0.976	0.11	0	MyoFib1
LUM	0	3.58167	0.88	0.172	0	MyoFib1
GGT5	0	2.98805	0.762	0.119	0	MyoFib1
COL4A4	0	2.4965	0.606	0.084	0	MyoFib1
CCL21	0	2.39118	0.304	0.01	0	MyoFib1
MOXD1	0	2.33544	0.606	0.059	0	MyoFib1
GPC3	0	2.13689	0.507	0.057	0	MyoFib1
FBLN5	1.78e-275	3.25446	0.837	0.267	6.51e-271	MyoFib1
DPEP1	4.09e-270	1.83861	0.403	0.043	1.5e-265	MyoFib1
PDGFRA	1.71e-258	2.51367	0.741	0.188	6.24e-254	MyoFib1
SFRP1	5.7e-249	2.62889	0.632	0.127	2.08e-244	MyoFib1
LAMC3	2.9e-200	1.59641	0.373	0.05	1.06e-195	MyoFib1
COL6A3	1.49e-187	1.93886	0.653	0.172	5.46e-183	MyoFib1
CP	8.52e-185	1.6354	0.283	0.03	3.12e-180	MyoFib1
ADAMTSL2	7.71e-182	1.54255	0.377	0.057	2.82e-177	MyoFib1
C1S	4.57e-173	1.90895	0.848	0.316	1.67e-168	MyoFib1
ADH1B	2.95e-169	1.99639	0.764	0.251	1.08e-164	MyoFib1
CYP1B1	2.71e-159	2.12758	0.687	0.246	9.91e-155	MyoFib1
COL16A1	1.28e-156	1.55445	0.465	0.097	4.68e-152	MyoFib1
VCAN	3.63e-152	2.19532	0.499	0.115	1.33e-147	MyoFib1
COL3A1	7.63e-142	2.15774	0.839	0.432	2.79e-137	MyoFib1
C1R	2.36e-141	1.78182	0.839	0.378	8.65e-137	MyoFib1
ABCA6	2.99e-140	1.54292	0.484	0.116	1.1e-135	MyoFib1
LAMA2	4.4e-139	1.61789	0.415	0.087	1.61e-134	MyoFib1
EMILIN1	1.64e-138	2.25659	0.642	0.248	6.01e-134	MyoFib1
CFH	7.31e-133	2.02707	0.722	0.329	2.68e-128	MyoFib1
AEBP1	4.74e-131	2.0309	0.846	0.559	1.73e-126	MyoFib1
MATN2	3.21e-130	1.8406	0.505	0.142	1.18e-125	MyoFib1
GFRA1	5e-128	1.8145	0.433	0.106	1.83e-123	MyoFib1
CDH11	4.69e-121	1.63451	0.531	0.17	1.72e-116	MyoFib1
ABCA8	6.53e-120	1.70899	0.585	0.187	2.39e-115	MyoFib1
HGF	1.51e-116	1.73373	0.469	0.134	5.51e-112	MyoFib1
CXCL12	7.99e-114	2.25296	0.679	0.317	2.92e-109	MyoFib1
A2M	1.33e-112	1.88966	0.914	0.742	4.88e-108	MyoFib1
CD302	6.72e-104	1.76881	0.597	0.261	2.46e-99	MyoFib1
EDNRB	1.08e-99	1.89575	0.585	0.254	3.94e-95	MyoFib1
ITGA1	1.58e-98	1.77248	0.777	0.536	5.78e-94	MyoFib1
SELENOP	2.91e-88	2.06465	0.767	0.622	1.07e-83	MyoFib1
NRP1	2.04e-84	1.68412	0.717	0.474	7.45e-80	MyoFib1
COL4A1	1.18e-74	1.7541	0.66	0.408	4.32e-70	MyoFib1
PTGDS	6.25e-69	1.78412	0.368	0.115	2.29e-64	MyoFib1
TNC	1.21e-64	1.82141	0.317	0.095	4.41e-60	MyoFib1
DAAM1	4.93e-62	1.56819	0.478	0.227	1.8e-57	MyoFib1
TCF21	1.04e-55	1.5727	0.469	0.231	3.8e-51	MyoFib1
G0S2	4.45e-54	1.79027	0.355	0.135	1.63e-49	MyoFib1
CCL19	4.87e-54	2.72524	0.128	0.02	1.78e-49	MyoFib1
COL14A1	3.83e-53	1.64332	0.557	0.317	1.4e-48	MyoFib1
APOE	1.09e-45	1.56273	0.555	0.328	3.98e-41	MyoFib1
CCN2	1.93e-40	1.66223	0.559	0.381	7.08e-36	MyoFib1
CCL2	3.83e-21	1.57038	0.242	0.113	1.4e-16	MyoFib1
COMP	0	2.94954	0.366	0.004	0	MyoFib2
COL8A1	0	2.25229	0.627	0.055	0	MyoFib2
FAP	0	2.11801	0.592	0.028	0	MyoFib2
CRLF1	0	1.77173	0.389	0.014	0	MyoFib2
VCAN	1.31e-304	3.64249	0.771	0.114	4.79e-300	MyoFib2
COL15A1	8.53e-240	2.00347	0.51	0.056	3.12e-235	MyoFib2
MMP11	1.77e-231	2.33338	0.353	0.026	6.47e-227	MyoFib2
COL6A3	1.65e-218	3.13164	0.797	0.174	6.02e-214	MyoFib2
LTBP2	5.71e-209	1.9669	0.631	0.104	2.09e-204	MyoFib2
SERPINE1	3.29e-201	2.415	0.513	0.07	1.2e-196	MyoFib2
CTHRC1	5.52e-185	2.19629	0.533	0.082	2.02e-180	MyoFib2
SULF1	4.5e-183	2.39878	0.716	0.16	1.65e-178	MyoFib2
F2R	3.72e-169	2.07721	0.621	0.121	1.36e-164	MyoFib2
COL16A1	1.88e-162	1.93658	0.562	0.099	6.87e-158	MyoFib2
FN1	1e-159	4.38694	0.941	0.527	3.68e-155	MyoFib2
POSTN	8.62e-158	2.51769	0.644	0.128	3.15e-153	MyoFib2
COL7A1	5.62e-157	1.72611	0.31	0.03	2.06e-152	MyoFib2
COL3A1	2.14e-156	3.75494	0.915	0.435	7.84e-152	MyoFib2
CDH11	2.53e-154	1.90358	0.686	0.17	9.28e-150	MyoFib2
TNC	1.61e-147	2.19295	0.523	0.093	5.89e-143	MyoFib2
COL1A2	5.77e-146	2.99699	0.967	0.56	2.11e-141	MyoFib2
COL1A1	2.3e-139	3.90479	0.873	0.406	8.41e-135	MyoFib2
COL4A1	1.05e-138	2.97264	0.879	0.406	3.85e-134	MyoFib2
COL5A2	1.49e-134	2.05908	0.729	0.237	5.45e-130	MyoFib2
LUM	2.73e-134	2.34949	0.699	0.182	1e-129	MyoFib2
RAMP1	1.04e-124	1.98546	0.614	0.158	3.81e-120	MyoFib2
LAMC3	5.52e-120	1.53726	0.359	0.053	2.02e-115	MyoFib2
INHBA	1.77e-116	1.96288	0.556	0.138	6.47e-112	MyoFib2
LAMA2	5.18e-116	1.80813	0.458	0.09	1.89e-111	MyoFib2
COL5A1	9.09e-114	2.19855	0.608	0.172	3.33e-109	MyoFib2
TIMP1	8.65e-113	3.58863	0.931	0.772	3.17e-108	MyoFib2
ENC1	1.31e-105	1.56647	0.366	0.063	4.8e-101	MyoFib2
THBS2	6.26e-105	2.01967	0.549	0.14	2.29e-100	MyoFib2
ANKH	4.6e-104	1.48708	0.497	0.12	1.68e-99	MyoFib2
COL4A2	2.76e-91	2.28184	0.833	0.53	1.01e-86	MyoFib2
SPON2	3.09e-89	1.8176	0.516	0.141	1.13e-84	MyoFib2
SPARC	2.04e-85	1.98795	0.922	0.795	7.47e-81	MyoFib2
EMILIN1	2.61e-84	2.09527	0.65	0.252	9.55e-80	MyoFib2
TGFB1	2.72e-75	1.55783	0.578	0.216	9.96e-71	MyoFib2
ISLR	5.18e-71	2.07103	0.627	0.254	1.9e-66	MyoFib2
AEBP1	1.17e-66	1.94111	0.814	0.562	4.29e-62	MyoFib2
THBS1	1.77e-62	1.65955	0.513	0.18	6.47e-58	MyoFib2
VMP1	3.11e-60	1.94033	0.657	0.347	1.14e-55	MyoFib2
MGP	3.42e-51	2.40747	0.948	0.954	1.25e-46	MyoFib2
PLA2R1	7.13e-50	1.49219	0.382	0.118	2.61e-45	MyoFib2
TNFRSF11B	2.29e-44	1.52212	0.17	0.03	8.39e-40	MyoFib2
ITGAV	9.62e-43	1.9224	0.654	0.421	3.52e-38	MyoFib2
CYP1B1	3.93e-42	1.67377	0.529	0.254	1.44e-37	MyoFib2
CCN2	1.15e-36	1.99386	0.621	0.381	4.2e-32	MyoFib2
CFH	7.74e-31	1.72592	0.582	0.335	2.83e-26	MyoFib2
RBP7	0	3.45265	0.823	0.132	0	REN1
CLDN5	0	2.94298	0.938	0.182	0	REN1
SLC14A1	0	2.87364	0.873	0.129	0	REN1
ENPP2	0	2.85269	0.845	0.115	0	REN1
AQP1	0	2.75976	0.927	0.312	0	REN1
SEMA3G	0	2.0805	0.87	0.146	0	REN1
SERPINE2	0	1.94205	0.834	0.205	0	REN1
CLEC14A	0	1.88092	0.785	0.133	0	REN1
SCIN	0	1.847	0.755	0.1	0	REN1
PALMD	0	1.82519	0.841	0.179	0	REN1
EGFL7	0	1.80859	0.863	0.196	0	REN1
RNASE1	0	1.80817	0.909	0.211	0	REN1
LMO2	0	1.70627	0.796	0.16	0	REN1
TM4SF18	0	1.6986	0.73	0.107	0	REN1
PECAM1	0	1.64552	0.867	0.192	0	REN1
CD93	0	1.63206	0.838	0.218	0	REN1
ADGRL4	0	1.54299	0.853	0.169	0	REN1
SOX17	0	1.52716	0.772	0.138	0	REN1
PTPRB	0	1.5111	0.797	0.171	0	REN1
GPIHBP1	0	1.49011	0.633	0.058	0	REN1
NOTCH4	0	1.47607	0.752	0.163	0	REN1
MMRN2	0	1.44354	0.765	0.175	0	REN1
THSD7A	0	1.3822	0.693	0.133	0	REN1
HPGD	0	1.35711	0.569	0.091	0	REN1
CLDN15	0	1.27437	0.618	0.096	0	REN1
LYPD6B	0	1.21582	0.593	0.054	0	REN1
KCTD12	6.63e-307	1.83805	0.85	0.234	2.43e-302	REN1
PODXL	3.26e-304	1.41135	0.867	0.211	1.19e-299	REN1
CDH5	1.76e-298	1.2171	0.708	0.147	6.44e-294	REN1
PIK3R3	1.73e-293	1.26376	0.689	0.15	6.33e-289	REN1
FAM107A	4.16e-290	1.4051	0.742	0.171	1.52e-285	REN1
EFNB2	4.48e-284	1.26697	0.733	0.171	1.64e-279	REN1
SOX18	8.3e-283	1.49443	0.828	0.222	3.04e-278	REN1
CD74	4.92e-277	1.89632	0.966	0.406	1.8e-272	REN1
LEPR	4.14e-264	1.52437	0.785	0.228	1.52e-259	REN1
SRGN	1.23e-260	1.80614	0.926	0.415	4.52e-256	REN1
HLA-DRA	1.65e-260	1.71748	0.882	0.311	6.04e-256	REN1
SLC9A3R2	1.95e-253	1.74994	0.938	0.363	7.14e-249	REN1
RAMP2	6.09e-252	1.62071	0.887	0.311	2.23e-247	REN1
HLA-DRB1	7.17e-252	1.66762	0.873	0.3	2.62e-247	REN1
HYAL2	3.39e-240	1.61503	0.787	0.246	1.24e-235	REN1
SRP14	1.28e-232	1.6053	0.992	0.91	4.69e-228	REN1
MECOM	2.9e-215	1.26435	0.796	0.266	1.06e-210	REN1
HLA-DPA1	2.23e-208	1.23041	0.799	0.263	8.18e-204	REN1
FGL2	1.78e-191	1.23345	0.681	0.194	6.51e-187	REN1
HLA-E	1.85e-190	1.39035	0.953	0.659	6.76e-186	REN1
TMSB10	3.38e-183	1.4244	0.99	0.86	1.24e-178	REN1
TM4SF1	1.57e-182	1.49711	0.961	0.596	5.73e-178	REN1
HLA-DRB5	2.09e-151	1.38808	0.514	0.139	7.65e-147	REN1
IFI27	3.48e-133	1.23363	0.978	0.662	1.28e-128	REN1
CLDN5	0	2.28872	0.975	0.17	0	REN2
RBP7	0	2.1769	0.78	0.124	0	REN2
SLC14A1	0	2.15314	0.876	0.119	0	REN2
ENPP2	0	2.12551	0.833	0.106	0	REN2
AQP1	0	2.06083	0.95	0.303	0	REN2
SEMA3G	0	1.66293	0.918	0.134	0	REN2
SERPINE2	0	1.52515	0.874	0.195	0	REN2
KCTD12	0	1.43772	0.883	0.224	0	REN2
CLEC14A	0	1.39736	0.811	0.123	0	REN2
SCIN	0	1.31909	0.769	0.09	0	REN2
EGFL7	0	1.31117	0.893	0.186	0	REN2
HYAL2	0	1.25729	0.857	0.234	0	REN2
PALMD	0	1.25145	0.85	0.169	0	REN2
HIGD1B	0	1.22135	0.769	0.186	0	REN2
RNASE1	0	1.2084	0.924	0.201	0	REN2
CD93	0	1.18557	0.887	0.207	0	REN2
NOTCH4	0	1.13753	0.784	0.153	0	REN2
TM4SF18	0	1.12407	0.711	0.099	0	REN2
PECAM1	0	1.11968	0.891	0.181	0	REN2
PTPRB	0	1.09028	0.862	0.158	0	REN2
LMO2	0	1.06069	0.792	0.151	0	REN2
FAM107A	0	1.05901	0.795	0.16	0	REN2
ADGRL4	0	1.05651	0.889	0.158	0	REN2
SOX18	0	1.03713	0.84	0.213	0	REN2
MMRN2	0	1.0332	0.815	0.164	0	REN2
THSD7A	0	1.02687	0.733	0.123	0	REN2
FGL2	0	1.01758	0.781	0.182	0	REN2
SOX17	0	0.968733	0.76	0.129	0	REN2
CDH5	0	0.95039	0.762	0.137	0	REN2
PODXL	0	0.938571	0.909	0.2	0	REN2
ICAM2	0	0.924494	0.826	0.205	0	REN2
EFNB2	0	0.899496	0.766	0.162	0	REN2
HPGD	0	0.899286	0.549	0.085	0	REN2
GPIHBP1	0	0.888019	0.597	0.052	0	REN2
LYPD6B	0	0.873667	0.598	0.046	0	REN2
SRGN	1.5e-301	1.33593	0.969	0.406	5.47e-297	REN2
SLC9A3R2	8.48e-299	1.28404	0.963	0.354	3.1e-294	REN2
LEPR	4.39e-296	0.912228	0.801	0.22	1.61e-291	REN2
RAMP2	3.48e-282	1.16931	0.918	0.302	1.27e-277	REN2
CD74	2.11e-281	1.2746	0.965	0.398	7.73e-277	REN2
HLA-DRB1	1.03e-274	1.07293	0.903	0.29	3.76e-270	REN2
HLA-DRA	6.11e-264	1.02826	0.903	0.302	2.24e-259	REN2
SRP14	2.59e-255	1.17572	1	0.909	9.47e-251	REN2
TM4SF1	3.71e-253	1.36673	0.994	0.589	1.36e-248	REN2
ADAMTS6	1.81e-245	0.867614	0.726	0.198	6.62e-241	REN2
STOM	2.66e-191	0.926312	0.944	0.495	9.73e-187	REN2
TIMP3	4.75e-185	0.971314	1	0.939	1.74e-180	REN2
HLA-E	1.5e-172	0.923119	0.98	0.653	5.5e-168	REN2
UACA	3.05e-160	0.875185	0.913	0.446	1.11e-155	REN2
AKR1B1	3.4e-131	0.94273	0.636	0.238	1.24e-126	REN2
SLC6A6	0	2.8148	0.938	0.066	0	REN3
SLC9A3R2	0	2.68389	0.996	0.335	0	REN3
PODXL	0	2.48945	0.987	0.175	0	REN3
ADGRL4	0	2.4662	0.966	0.132	0	REN3
RNASE1	0	2.42102	0.981	0.177	0	REN3
AQP1	0	2.38156	0.981	0.283	0	REN3
GLUL	0	2.36243	0.99	0.47	0	REN3
PECAM1	0	2.25263	0.968	0.156	0	REN3
CD74	0	2.11729	0.983	0.382	0	REN3
KCTD12	0	2.10388	0.924	0.203	0	REN3
RAMP2	0	1.99554	0.981	0.28	0	REN3
SOX18	0	1.91133	0.954	0.187	0	REN3
SERPINE2	0	1.91011	0.86	0.178	0	REN3
SOX17	0	1.88638	0.921	0.1	0	REN3
PDGFB	0	1.8706	0.968	0.27	0	REN3
SSUH2	0	1.86923	0.768	0.013	0	REN3
CRHBP	0	1.86808	0.727	0.029	0	REN3
ATP13A3	0	1.86025	0.881	0.215	0	REN3
CD93	0	1.85699	0.943	0.184	0	REN3
ABI3BP	0	1.80724	0.822	0.221	0	REN3
HLA-DRB1	0	1.7871	0.959	0.269	0	REN3
ADAMTS6	0	1.77023	0.885	0.172	0	REN3
SLCO2A1	0	1.76546	0.842	0.063	0	REN3
PTPRB	0	1.75017	0.937	0.134	0	REN3
TIMP3	0	1.72375	1	0.938	0	REN3
ICAM2	0	1.72004	0.929	0.18	0	REN3
ADGRF5	0	1.68425	0.986	0.385	0	REN3
AIF1L	0	1.64945	0.912	0.215	0	REN3
EGFL7	0	1.62611	0.952	0.162	0	REN3
ADAM15	0	1.61552	0.916	0.197	0	REN3
PLPP1	0	1.60717	0.969	0.448	0	REN3
CXCL12	0	1.58563	0.873	0.284	0	REN3
CD34	0	1.54092	0.972	0.396	0	REN3
OLFM3	0	1.53521	0.487	0.017	0	REN3
FGL2	0	1.51988	0.804	0.164	0	REN3
FAM107A	0	1.51639	0.858	0.138	0	REN3
HYAL2	0	1.48547	0.921	0.213	0	REN3
EDN1	0	1.46851	0.726	0.049	0	REN3
CDH5	0	1.4639	0.878	0.111	0	REN3
KLF2	0	1.44989	0.979	0.509	0	REN3
HLA-DRA	0	1.43128	0.934	0.284	0	REN3
CHRM3	0	1.42769	0.796	0.044	0	REN3
HLA-DRB5	0	1.39523	0.666	0.111	0	REN3
CD109	0	1.38245	0.853	0.156	0	REN3
CLDN5	0	1.30896	0.877	0.157	0	REN3
PALMD	0	1.30655	0.876	0.149	0	REN3
MMRN2	0	1.26963	0.872	0.142	0	REN3
HLA-DPA1	0	1.26037	0.892	0.234	0	REN3
HLA-E	0	1.25199	0.995	0.643	0	REN3
EMP3	8.69e-306	1.32575	0.964	0.597	3.18e-301	REN3
PLVAP	0	2.67489	0.874	0.063	0	REN4
CEACAM1	2.98e-291	1.86316	0.636	0.037	1.09e-286	REN4
RAMP3	1.23e-287	2.28993	0.741	0.053	4.5e-283	REN4
DNASE1L3	1.41e-252	1.54864	0.49	0.024	5.17e-248	REN4
CCL14	1.12e-250	2.19565	0.434	0.019	4.08e-246	REN4
FAM167B	2.14e-176	1.54432	0.594	0.054	7.81e-172	REN4
TMEM88	6.67e-162	1.73122	0.748	0.097	2.44e-157	REN4
COL15A1	1.19e-143	1.40297	0.58	0.06	4.35e-139	REN4
FLT1	1.29e-135	2.3735	0.853	0.166	4.7e-131	REN4
GIMAP7	5.56e-132	1.75977	0.811	0.141	2.04e-127	REN4
HLA-DQA1	8.06e-127	1.65783	0.664	0.095	2.95e-122	REN4
PECAM1	4.89e-122	2.15376	0.937	0.21	1.79e-117	REN4
RNASE1	1.82e-118	2.54373	0.951	0.23	6.65e-114	REN4
LMO2	1.75e-114	1.91886	0.846	0.177	6.4e-110	REN4
TM4SF18	5.25e-114	1.62894	0.727	0.124	1.92e-109	REN4
EGFL7	1.77e-113	2.05514	0.923	0.215	6.49e-109	REN4
PTPRB	4.32e-111	1.92903	0.867	0.187	1.58e-106	REN4
GIMAP4	1.19e-107	1.47747	0.769	0.146	4.36e-103	REN4
TIE1	1.25e-104	1.41344	0.783	0.151	4.59e-100	REN4
VWF	3.98e-102	1.89762	0.483	0.059	1.46e-97	REN4
TCIM	4.03e-102	1.74597	0.734	0.145	1.48e-97	REN4
CRHBP	3.78e-99	1.45305	0.559	0.076	1.38e-94	REN4
CAVIN2	8.15e-96	1.8195	0.734	0.152	2.98e-91	REN4
KDR	2.17e-95	1.59651	0.72	0.146	7.93e-91	REN4
CD74	2.95e-92	2.67418	0.993	0.422	1.08e-87	REN4
TEK	2.86e-91	1.44014	0.713	0.147	1.05e-86	REN4
HLA-DRA	4.77e-91	2.33522	0.951	0.326	1.74e-86	REN4
SOX18	7.88e-89	1.7729	0.895	0.238	2.88e-84	REN4
SLCO2A1	1.93e-86	1.47492	0.636	0.116	7.06e-82	REN4
HLA-DRB1	2.96e-84	2.21295	0.937	0.315	1.08e-79	REN4
EHD4	1.29e-83	1.41907	0.734	0.174	4.73e-79	REN4
MMRN2	7.01e-83	1.48931	0.776	0.191	2.57e-78	REN4
PODXL	1.22e-81	1.65784	0.874	0.23	4.46e-77	REN4
CD93	2.49e-81	1.57652	0.867	0.235	9.13e-77	REN4
SGK1	1.25e-75	1.67714	0.699	0.166	4.57e-71	REN4
EMCN	1.66e-74	1.60205	0.965	0.345	6.09e-70	REN4
HLA-DPA1	5.62e-74	1.87829	0.839	0.278	2.06e-69	REN4
RBP7	6e-70	1.832	0.685	0.152	2.2e-65	REN4
CALCRL	4.44e-69	1.36703	0.783	0.224	1.63e-64	REN4
HLA-DPB1	4.4e-64	1.66057	0.832	0.311	1.61e-59	REN4
HLA-E	1.52e-60	1.65559	0.979	0.667	5.55e-56	REN4
HEG1	3.85e-60	1.46484	0.832	0.296	1.41e-55	REN4
HLA-DRB5	1.11e-58	1.66315	0.601	0.149	4.06e-54	REN4
GNG11	3.83e-55	1.59947	0.958	0.573	1.4e-50	REN4
SLC9A3R2	3.1e-54	1.48888	0.909	0.379	1.13e-49	REN4
HSPG2	1.65e-53	1.5573	0.923	0.455	6.02e-49	REN4
TGFBR2	2.15e-50	1.51835	0.909	0.494	7.85e-46	REN4
LIFR	4.25e-50	1.55949	0.72	0.25	1.56e-45	REN4
TNFSF10	1.23e-47	1.4995	0.804	0.326	4.5e-43	REN4
PLPP3	2.55e-38	1.3781	0.79	0.349	9.33e-34	REN4
STEAP4	0	2.68165	0.582	0.074	0	VCSM/Peri1
ABCC9	4.58e-140	1.69044	0.62	0.228	1.68e-135	VCSM/Peri1
ADH1B	1.13e-86	1.48132	0.61	0.255	4.12e-82	VCSM/Peri1
EPS8	3.6e-72	1.16953	0.743	0.54	1.32e-67	VCSM/Peri1
KCNJ8	2.31e-69	1.19224	0.413	0.162	8.47e-65	VCSM/Peri1
ZEB2	5.33e-68	1.12231	0.806	0.635	1.95e-63	VCSM/Peri1
NR2F2	2.98e-66	0.872388	0.941	0.858	1.09e-61	VCSM/Peri1
EDNRB	1.18e-63	1.20292	0.511	0.255	4.33e-59	VCSM/Peri1
PDGFRB	2.89e-63	0.987194	0.85	0.748	1.06e-58	VCSM/Peri1
AGTR1	2.76e-58	1.2083	0.47	0.224	1.01e-53	VCSM/Peri1
ECRG4	4.82e-51	1.68943	0.654	0.477	1.76e-46	VCSM/Peri1
CCDC102B	1.08e-48	1.13222	0.409	0.193	3.97e-44	VCSM/Peri1
ITGA1	1.1e-47	0.906364	0.713	0.537	4.04e-43	VCSM/Peri1
GEM	1.81e-47	1.13063	0.471	0.255	6.64e-43	VCSM/Peri1
CTSC	1.39e-42	1.18916	0.508	0.32	5.07e-38	VCSM/Peri1
CD36	2.85e-42	2.18421	0.222	0.071	1.04e-37	VCSM/Peri1
GUCY1A2	1.16e-40	1.04781	0.361	0.168	4.23e-36	VCSM/Peri1
CD44	2.34e-40	1.20488	0.506	0.329	8.56e-36	VCSM/Peri1
HIGD1B	1.34e-38	1.0435	0.42	0.208	4.91e-34	VCSM/Peri1
ARHGAP15	1.48e-38	0.731509	0.247	0.091	5.41e-34	VCSM/Peri1
LHFPL6	6.81e-38	0.843041	0.755	0.679	2.49e-33	VCSM/Peri1
HGF	2.01e-37	0.88068	0.314	0.138	7.37e-33	VCSM/Peri1
TM4SF1	4.01e-36	1.02167	0.76	0.604	1.47e-31	VCSM/Peri1
FAM13C	2.1e-33	0.808226	0.285	0.126	7.67e-29	VCSM/Peri1
ARHGDIB	1.45e-32	0.898178	0.513	0.336	5.31e-28	VCSM/Peri1
AVPR1A	2.18e-32	0.702776	0.15	0.044	7.97e-28	VCSM/Peri1
GGT5	4.01e-32	0.741102	0.3	0.132	1.47e-27	VCSM/Peri1
NPR3	8.26e-32	0.838965	0.24	0.097	3.02e-27	VCSM/Peri1
ITM2C	2.97e-30	0.828217	0.616	0.493	1.09e-25	VCSM/Peri1
GJC1	4.67e-29	0.924359	0.413	0.254	1.71e-24	VCSM/Peri1
NR2F1	7.57e-29	0.776996	0.774	0.688	2.77e-24	VCSM/Peri1
SSTR2	1.25e-27	0.83694	0.3	0.148	4.56e-23	VCSM/Peri1
PTH1R	4.32e-27	1.04746	0.546	0.422	1.58e-22	VCSM/Peri1
C20orf27	1.92e-26	0.868451	0.367	0.22	7.04e-22	VCSM/Peri1
CCL21	7.21e-26	1.11825	0.08	0.017	2.64e-21	VCSM/Peri1
LPL	4.39e-25	0.771971	0.183	0.071	1.61e-20	VCSM/Peri1
FABP5	9.43e-25	1.40037	0.304	0.162	3.45e-20	VCSM/Peri1
TGFBI	1.67e-24	0.867793	0.392	0.245	6.12e-20	VCSM/Peri1
CYGB	3e-24	0.781348	0.207	0.089	1.1e-19	VCSM/Peri1
NDRG2	8.96e-23	0.717539	0.582	0.484	3.28e-18	VCSM/Peri1
CAMK2N1	5.09e-21	0.851516	0.504	0.407	1.86e-16	VCSM/Peri1
HOPX	4.79e-18	0.965938	0.487	0.376	1.75e-13	VCSM/Peri1
MYO1B	1.42e-16	0.717121	0.494	0.412	5.2e-12	VCSM/Peri1
KCNE4	1.85e-16	0.806136	0.413	0.295	6.76e-12	VCSM/Peri1
SEMA5A	2.41e-16	0.704866	0.335	0.223	8.81e-12	VCSM/Peri1
SGIP1	4.04e-16	0.739688	0.338	0.225	1.48e-11	VCSM/Peri1
LINC00924	2.31e-13	0.83943	0.308	0.215	8.45e-09	VCSM/Peri1
COL12A1	6.29e-13	0.763938	0.492	0.435	2.3e-08	VCSM/Peri1
CCL19	2.01e-08	2.01242	0.059	0.022	0.000734613	VCSM/Peri1
CCL2	1.46e-06	0.724576	0.175	0.115	0.0535906	VCSM/Peri1
HIGD1B	0	1.56276	0.676	0.175	0	VCSM/Peri2
NDUFA4L2	0	1.44579	0.947	0.489	0	VCSM/Peri2
RGS5	0	1.20393	0.998	0.637	0	VCSM/Peri2
COX4I2	1.87e-290	1.15886	0.835	0.375	6.83e-286	VCSM/Peri2
SLC38A11	7.59e-288	0.956863	0.678	0.229	2.78e-283	VCSM/Peri2
IGFBP7	4.17e-263	0.854445	1	0.951	1.52e-258	VCSM/Peri2
CPE	3.44e-256	0.980034	0.972	0.702	1.26e-251	VCSM/Peri2
RRAD	1.31e-254	1.22196	0.827	0.402	4.8e-250	VCSM/Peri2
HOPX	3.55e-234	1.06375	0.756	0.347	1.3e-229	VCSM/Peri2
SSTR2	6.57e-226	0.851931	0.452	0.127	2.4e-221	VCSM/Peri2
SEPTIN7	3.85e-220	0.780093	0.982	0.852	1.41e-215	VCSM/Peri2
INPP4B	2.81e-200	0.810499	0.709	0.318	1.03e-195	VCSM/Peri2
TM4SF1	2.62e-198	0.940316	0.931	0.582	9.6e-194	VCSM/Peri2
NR2F2	3.26e-197	0.813381	0.984	0.85	1.19e-192	VCSM/Peri2
NRARP	4.07e-194	0.877042	0.68	0.299	1.49e-189	VCSM/Peri2
BGN	1.5e-190	0.830227	0.972	0.719	5.5e-186	VCSM/Peri2
KRT18	1.56e-186	0.999675	0.42	0.128	5.7e-182	VCSM/Peri2
FRZB	1.71e-172	0.814495	0.91	0.566	6.26e-168	VCSM/Peri2
CD9	3.41e-172	0.836574	0.947	0.667	1.25e-167	VCSM/Peri2
RGS16	2.17e-168	0.792635	0.516	0.201	7.95e-164	VCSM/Peri2
FOXS1	5.84e-168	0.802603	0.641	0.297	2.14e-163	VCSM/Peri2
NOTCH3	1.43e-166	0.725764	0.947	0.636	5.22e-162	VCSM/Peri2
CCDC102B	1.77e-163	0.667154	0.48	0.176	6.49e-159	VCSM/Peri2
ATP1B2	1.6e-156	0.739131	0.776	0.422	5.84e-152	VCSM/Peri2
BTG1	3.13e-151	0.710604	0.974	0.766	1.14e-146	VCSM/Peri2
PTP4A3	7.42e-148	0.786054	0.762	0.418	2.72e-143	VCSM/Peri2
CAV1	1.37e-145	0.700413	0.962	0.681	5.01e-141	VCSM/Peri2
KLHL23	3.98e-145	0.678974	0.752	0.402	1.46e-140	VCSM/Peri2
TBX2-AS1	4.62e-145	0.669297	0.689	0.351	1.69e-140	VCSM/Peri2
FJX1	1.4e-139	0.672638	0.32	0.096	5.14e-135	VCSM/Peri2
ID3	5.07e-139	0.950863	0.921	0.683	1.85e-134	VCSM/Peri2
NDRG2	6.81e-139	0.687348	0.773	0.462	2.49e-134	VCSM/Peri2
PGF	8.82e-134	0.750887	0.713	0.386	3.23e-129	VCSM/Peri2
C11orf96	1.05e-130	0.864044	0.965	0.664	3.85e-126	VCSM/Peri2
KCNE4	5.88e-125	0.727482	0.58	0.274	2.15e-120	VCSM/Peri2
CRYAB	5.21e-122	0.695907	0.897	0.664	1.91e-117	VCSM/Peri2
MUSTN1	3.06e-118	0.653806	0.838	0.507	1.12e-113	VCSM/Peri2
JUN	8.19e-106	1.1363	0.776	0.566	3e-101	VCSM/Peri2
SEPTIN11	1.96e-97	0.669964	0.695	0.441	7.17e-93	VCSM/Peri2
GADD45B	1.84e-94	0.862493	0.686	0.437	6.74e-90	VCSM/Peri2
CCND1	1.04e-93	0.671786	0.715	0.441	3.8e-89	VCSM/Peri2
FOSB	2.13e-93	0.888837	0.569	0.321	7.78e-89	VCSM/Peri2
CCND2	1.4e-89	0.689015	0.483	0.25	5.13e-85	VCSM/Peri2
JUNB	3.22e-86	1.08202	0.729	0.52	1.18e-81	VCSM/Peri2
FOS	1.01e-83	1.05771	0.681	0.45	3.7e-79	VCSM/Peri2
IER2	1.41e-78	0.92713	0.698	0.493	5.18e-74	VCSM/Peri2
PHLDA1	1.36e-68	0.689854	0.444	0.24	4.97e-64	VCSM/Peri2
ZFP36	2.73e-68	0.799018	0.647	0.443	9.99e-64	VCSM/Peri2
EGR1	1.45e-64	0.701719	0.574	0.361	5.32e-60	VCSM/Peri2
RGCC	3.22e-63	0.691011	0.561	0.335	1.18e-58	VCSM/Peri2
RGS5	2.85e-188	0.821271	0.977	0.633	1.04e-183	VCSM/Peri3
MT-CO1	1.16e-125	0.487917	1	1	4.25e-121	VCSM/Peri3
MT-ND2	2.09e-109	0.53806	0.994	0.996	7.67e-105	VCSM/Peri3
MT-ND5	3.3e-101	0.444745	0.999	1	1.21e-96	VCSM/Peri3
MT-CO2	5.41e-99	0.524062	0.997	0.998	1.98e-94	VCSM/Peri3
MT-ND1	2.7e-95	0.562644	0.982	0.989	9.89e-91	VCSM/Peri3
NR2F2	1.77e-93	0.620392	0.892	0.857	6.48e-89	VCSM/Peri3
BTG1	3.04e-93	0.7039	0.849	0.775	1.11e-88	VCSM/Peri3
MT-CYB	1.03e-81	0.4928	0.996	0.998	3.75e-77	VCSM/Peri3
TM4SF1	1.32e-80	0.726673	0.759	0.594	4.84e-76	VCSM/Peri3
MT-ATP8	6.63e-80	0.603964	0.944	0.958	2.43e-75	VCSM/Peri3
RRAD	3.37e-79	1.11478	0.572	0.421	1.23e-74	VCSM/Peri3
MT-CO3	7.17e-76	0.533541	0.995	0.997	2.62e-71	VCSM/Peri3
MT-ND3	3.88e-69	0.532208	0.992	0.996	1.42e-64	VCSM/Peri3
CPE	5e-68	0.536789	0.813	0.714	1.83e-63	VCSM/Peri3
MT-ATP6	1.07e-66	0.575477	0.993	0.996	3.93e-62	VCSM/Peri3
SEPTIN7	4.49e-66	0.513412	0.853	0.863	1.64e-61	VCSM/Peri3
MT-ND4L	5.15e-65	0.440659	0.994	0.995	1.88e-60	VCSM/Peri3
FXYD2	2.53e-62	0.696798	0.687	0.636	9.25e-58	VCSM/Peri3
MT-ND6	1.19e-58	0.4454	0.899	0.92	4.35e-54	VCSM/Peri3
NDUFA4L2	2.4e-52	0.629596	0.657	0.511	8.78e-48	VCSM/Peri3
CD9	6.84e-52	0.581179	0.77	0.68	2.5e-47	VCSM/Peri3
TINAGL1	3.52e-50	0.464925	0.797	0.685	1.29e-45	VCSM/Peri3
ZEB2	2.52e-48	0.587634	0.68	0.636	9.22e-44	VCSM/Peri3
PTMS	2.49e-40	0.450189	0.826	0.834	9.12e-36	VCSM/Peri3
HIGD1B	3.42e-40	0.830439	0.327	0.203	1.25e-35	VCSM/Peri3
KCNE4	1.57e-37	0.797747	0.39	0.289	5.76e-33	VCSM/Peri3
UMOD	5.15e-35	0.806187	0.493	0.412	1.88e-30	VCSM/Peri3
ISYNA1	1.25e-31	0.477507	0.646	0.589	4.58e-27	VCSM/Peri3
NDRG2	6.13e-29	0.599937	0.514	0.484	2.24e-24	VCSM/Peri3
HOPX	6.06e-28	0.713916	0.444	0.373	2.22e-23	VCSM/Peri3
ATP1B2	8.85e-28	0.591605	0.502	0.445	3.24e-23	VCSM/Peri3
SLC12A1	1.81e-23	0.664108	0.325	0.247	6.63e-19	VCSM/Peri3
INPP4B	8.55e-20	0.581154	0.394	0.344	3.13e-15	VCSM/Peri3
LMO4	5.66e-19	0.53274	0.617	0.66	2.07e-14	VCSM/Peri3
EDIL3	1.18e-17	0.551615	0.449	0.422	4.31e-13	VCSM/Peri3
ABCC9	2.65e-17	0.51151	0.298	0.234	9.71e-13	VCSM/Peri3
WNT6	1.5e-15	0.493345	0.185	0.128	5.49e-11	VCSM/Peri3
ITM2C	1.29e-14	0.468547	0.494	0.497	4.71e-10	VCSM/Peri3
NR2F2-AS1	7.97e-14	0.480284	0.478	0.485	2.92e-09	VCSM/Peri3
TBX2-AS1	3.13e-11	0.527986	0.39	0.377	1.14e-06	VCSM/Peri3
COL25A1	7.16e-10	0.547104	0.274	0.243	2.62e-05	VCSM/Peri3
LGI4	4.31e-08	0.538465	0.35	0.348	0.0015771	VCSM/Peri3
GRID2	8.09e-08	0.482574	0.172	0.139	0.0029611	VCSM/Peri3
PTP4A3	1.35e-07	0.451607	0.446	0.445	0.00495439	VCSM/Peri3
SNRK	3.01e-07	0.442198	0.386	0.392	0.0110156	VCSM/Peri3
SCN3A	1.01e-06	0.4696	0.261	0.238	0.0369407	VCSM/Peri3
C20orf27	3.07e-06	0.492623	0.241	0.223	0.112204	VCSM/Peri3
LINC00924	8.12e-05	0.443934	0.23	0.216	1	VCSM/Peri3
FILIP1L	0.00257968	0.441288	0.449	0.512	1	VCSM/Peri3
NGFR	9.96e-254	1.36825	0.491	0.103	3.64e-249	VCSM/Peri4
RGS5	4.49e-251	1.44991	0.999	0.65	1.65e-246	VCSM/Peri4
ANO3	1.73e-206	1.26155	0.62	0.202	6.32e-202	VCSM/Peri4
ITM2C	1.58e-174	1.31945	0.825	0.48	5.78e-170	VCSM/Peri4
PDGFRB	5.04e-159	1.01481	0.954	0.741	1.85e-154	VCSM/Peri4
KCNE4	3.23e-149	1.21176	0.658	0.281	1.18e-144	VCSM/Peri4
MSTN	1.42e-142	0.789739	0.188	0.024	5.2e-138	VCSM/Peri4
SULT1E1	3.89e-141	1.05899	0.384	0.1	1.42e-136	VCSM/Peri4
CPE	3.49e-140	0.924211	0.97	0.712	1.28e-135	VCSM/Peri4
CSPG4	7.56e-130	1.12318	0.721	0.365	2.77e-125	VCSM/Peri4
TBX2	2.68e-127	1.03057	0.873	0.54	9.8e-123	VCSM/Peri4
LBH	2.06e-125	0.959912	0.914	0.597	7.54e-121	VCSM/Peri4
SNRK	3.33e-125	1.12858	0.705	0.376	1.22e-120	VCSM/Peri4
BGN	9.71e-125	0.971572	0.963	0.729	3.55e-120	VCSM/Peri4
ITGA7	4.3e-123	0.990435	0.788	0.438	1.57e-118	VCSM/Peri4
ANO1	1.42e-122	0.966291	0.569	0.239	5.19e-118	VCSM/Peri4
COL25A1	3.78e-117	1.01626	0.551	0.23	1.38e-112	VCSM/Peri4
CCDC153	4.8e-115	1.00875	0.492	0.189	1.76e-110	VCSM/Peri4
CPM	4.88e-113	1.14783	0.783	0.46	1.78e-108	VCSM/Peri4
PGF	1.04e-111	1.06934	0.716	0.397	3.81e-107	VCSM/Peri4
ARHGEF17	7.66e-109	0.931865	0.808	0.509	2.8e-104	VCSM/Peri4
MEF2B	2.68e-108	0.996063	0.441	0.164	9.8e-104	VCSM/Peri4
SLC38A11	2.83e-107	1.04575	0.572	0.249	1.04e-102	VCSM/Peri4
TRIB2	5.73e-107	0.938101	0.559	0.249	2.1e-102	VCSM/Peri4
INPP4B	1.84e-105	0.930537	0.665	0.334	6.72e-101	VCSM/Peri4
NDUFA4L2	3.73e-105	0.907557	0.861	0.509	1.36e-100	VCSM/Peri4
NOTCH3	1.1e-100	0.90036	0.927	0.648	4.02e-96	VCSM/Peri4
EPS8	2.79e-100	0.854691	0.809	0.533	1.02e-95	VCSM/Peri4
ITGA4	7.93e-99	0.932566	0.512	0.225	2.9e-94	VCSM/Peri4
KLHL23	3.01e-98	0.878107	0.729	0.415	1.1e-93	VCSM/Peri4
PIEZO2	7.34e-98	0.829628	0.376	0.124	2.69e-93	VCSM/Peri4
ARHGDIB	1.98e-89	0.839679	0.636	0.328	7.23e-85	VCSM/Peri4
SYNE2	6.96e-89	0.838119	0.894	0.688	2.55e-84	VCSM/Peri4
LZTS1	2.88e-88	0.73779	0.411	0.156	1.05e-83	VCSM/Peri4
CARMN	2.56e-87	0.7714	0.902	0.62	9.36e-83	VCSM/Peri4
SLIT3	8.98e-87	0.809772	0.877	0.669	3.29e-82	VCSM/Peri4
MEF2C	1.08e-82	0.755151	0.91	0.641	3.96e-78	VCSM/Peri4
FABP5	2.98e-77	0.82587	0.394	0.156	1.09e-72	VCSM/Peri4
KITLG	1.83e-76	0.763999	0.453	0.206	6.68e-72	VCSM/Peri4
PACSIN2	6.38e-76	0.873124	0.564	0.317	2.33e-71	VCSM/Peri4
DUOX2	1.02e-72	0.744958	0.342	0.126	3.74e-68	VCSM/Peri4
OAZ2	1.25e-72	0.773744	0.73	0.491	4.57e-68	VCSM/Peri4
ID4	2.63e-70	0.824385	0.705	0.461	9.62e-66	VCSM/Peri4
PHLDA1	3.39e-68	1.00342	0.483	0.245	1.24e-63	VCSM/Peri4
FRMD3	2.26e-67	0.750286	0.431	0.197	8.27e-63	VCSM/Peri4
EDIL3	3.8e-65	0.744188	0.665	0.413	1.39e-60	VCSM/Peri4
GPRIN3	3.57e-62	0.742973	0.562	0.316	1.31e-57	VCSM/Peri4
NRARP	8.44e-58	0.73794	0.559	0.318	3.09e-53	VCSM/Peri4
PCDH17	4.13e-52	0.810706	0.399	0.2	1.51e-47	VCSM/Peri4
GJC1	4.06e-51	0.754831	0.459	0.249	1.49e-46	VCSM/Peri4
MT-CO1	8.98e-52	0.860491	1	1	3.29e-47	VCSM/Peri5
MT-CO2	8.41e-48	1.05046	0.991	0.998	3.08e-43	VCSM/Peri5
MT-CYB	1.03e-43	1.08617	0.978	0.998	3.75e-39	VCSM/Peri5
MT-ND2	6.08e-41	0.865581	0.969	0.996	2.22e-36	VCSM/Peri5
MT-ND1	2.72e-39	1.06134	0.974	0.988	9.94e-35	VCSM/Peri5
MT-ND4	9.2e-39	0.826013	1	1	3.37e-34	VCSM/Peri5
MT-ATP6	7.52e-38	1.27709	0.991	0.996	2.75e-33	VCSM/Peri5
MT-CO3	3.38e-37	1.23874	0.987	0.997	1.24e-32	VCSM/Peri5
MT-ND5	7.1e-36	0.646745	1	1	2.6e-31	VCSM/Peri5
MT-ND3	4.67e-33	0.93511	0.991	0.996	1.71e-28	VCSM/Peri5
MT-ND4L	2.84e-24	0.62901	0.983	0.995	1.04e-19	VCSM/Peri5
TMSB4X	3.46e-23	0.705366	0.978	0.965	1.27e-18	VCSM/Peri5
RPS23	1.31e-19	0.56726	0.952	0.954	4.81e-15	VCSM/Peri5
RPL3	9.8e-19	0.626877	0.956	0.959	3.59e-14	VCSM/Peri5
FTH1	1.17e-17	0.616366	0.987	0.979	4.28e-13	VCSM/Peri5
RPL41	9.17e-17	0.510078	0.991	0.985	3.36e-12	VCSM/Peri5
RPL13	9.24e-17	0.518041	0.983	0.981	3.38e-12	VCSM/Peri5
RPS27A	1.85e-16	0.533507	0.961	0.961	6.76e-12	VCSM/Peri5
RPS7	2.09e-16	0.594937	0.882	0.921	7.65e-12	VCSM/Peri5
MT-ATP8	2.4e-16	0.717792	0.913	0.957	8.79e-12	VCSM/Peri5
RPL37A	3.07e-16	0.574249	0.934	0.957	1.12e-11	VCSM/Peri5
TPT1	3.52e-16	0.579867	0.965	0.976	1.29e-11	VCSM/Peri5
RPL30	8.43e-16	0.537007	0.961	0.947	3.09e-11	VCSM/Peri5
RPL18A	1.3e-15	0.605665	0.917	0.947	4.77e-11	VCSM/Peri5
RPL19	4.47e-15	0.530358	0.943	0.95	1.64e-10	VCSM/Peri5
FXYD2	1.19e-14	1.26479	0.646	0.641	4.35e-10	VCSM/Peri5
RPS3A	1.5e-14	0.580371	0.939	0.948	5.49e-10	VCSM/Peri5
RPS18	1.74e-14	0.542392	0.956	0.964	6.35e-10	VCSM/Peri5
RPL26	1.07e-13	0.538308	0.956	0.949	3.92e-09	VCSM/Peri5
RPS14	1.38e-13	0.519668	0.926	0.941	5.04e-09	VCSM/Peri5
RPL7A	1.7e-13	0.578177	0.904	0.938	6.21e-09	VCSM/Peri5
RPL37	2.33e-13	0.509533	0.939	0.954	8.52e-09	VCSM/Peri5
RPS6	1.09e-12	0.577618	0.886	0.929	4e-08	VCSM/Peri5
RPS4X	3.89e-12	0.582902	0.93	0.952	1.42e-07	VCSM/Peri5
RACK1	4.65e-12	0.517612	0.847	0.908	1.7e-07	VCSM/Peri5
FTL	1.1e-11	0.534895	0.926	0.961	4.02e-07	VCSM/Peri5
MT-ND6	2.31e-11	0.556221	0.825	0.92	8.46e-07	VCSM/Peri5
RPL6	2.85e-11	0.560291	0.891	0.926	1.04e-06	VCSM/Peri5
RPS16	1.29e-10	0.544769	0.847	0.914	4.74e-06	VCSM/Peri5
RPL17	4.48e-10	0.549941	0.878	0.929	1.64e-05	VCSM/Peri5
RPS5	2.05e-09	0.581452	0.825	0.89	7.49e-05	VCSM/Peri5
RPL5	5.38e-09	0.518944	0.847	0.927	0.000196966	VCSM/Peri5
UMOD	3.67e-07	1.11698	0.463	0.419	0.0134236	VCSM/Peri5
RPL10A	5.43e-07	0.503341	0.843	0.906	0.0198597	VCSM/Peri5
RPS26	6.7e-07	0.601711	0.79	0.889	0.024527	VCSM/Peri5
SNHG29	9.06e-07	0.712271	0.672	0.804	0.0331491	VCSM/Peri5
PTMS	3.85e-06	0.565305	0.716	0.835	0.141049	VCSM/Peri5
RPS2	7.61e-06	0.515165	0.843	0.931	0.278565	VCSM/Peri5
RPS10	3.34e-05	0.662515	0.659	0.797	1	VCSM/Peri5
RGS5	0.000378126	0.50249	0.76	0.665	1	VCSM/Peri5
DDX17	1.2e-131	1.36543	0.914	0.843	4.39e-127	VCSM/Peri6
MALAT1	1.28e-125	0.96912	1	0.999	4.68e-121	VCSM/Peri6
CARMN	2.73e-105	1.73882	0.833	0.626	9.99e-101	VCSM/Peri6
XIST	8.48e-104	1.7306	0.81	0.762	3.11e-99	VCSM/Peri6
ITGA7	1.86e-73	1.52923	0.659	0.447	6.81e-69	VCSM/Peri6
TBX2	1.77e-71	1.44255	0.726	0.55	6.48e-67	VCSM/Peri6
SYNE2	1.75e-63	1.29343	0.787	0.694	6.42e-59	VCSM/Peri6
MYH11	5.3e-63	1.34955	0.803	0.599	1.94e-58	VCSM/Peri6
NFASC	4.54e-62	1.45414	0.584	0.38	1.66e-57	VCSM/Peri6
MT-ATP6	1.26e-60	0.950406	0.994	0.996	4.62e-56	VCSM/Peri6
CSPG4	2.63e-57	1.68477	0.567	0.376	9.62e-53	VCSM/Peri6
MCAM	1.13e-56	1.21111	0.764	0.62	4.15e-52	VCSM/Peri6
NTRK3	5.61e-56	1.51314	0.63	0.456	2.05e-51	VCSM/Peri6
DST	5.35e-54	1.1154	0.741	0.685	1.96e-49	VCSM/Peri6
NEAT1	8.55e-53	0.960709	0.921	0.884	3.13e-48	VCSM/Peri6
NOTCH3	7.69e-50	1.13802	0.753	0.658	2.81e-45	VCSM/Peri6
CLMN	2.06e-45	1.31619	0.588	0.448	7.55e-41	VCSM/Peri6
LDB3	1.13e-43	1.46842	0.454	0.269	4.15e-39	VCSM/Peri6
MRVI1	7.21e-43	1.17744	0.6	0.476	2.64e-38	VCSM/Peri6
SNHG14	1.46e-41	1.31861	0.59	0.487	5.34e-37	VCSM/Peri6
JAG1	6.59e-41	1.09537	0.701	0.64	2.41e-36	VCSM/Peri6
NR2F2-AS1	3.12e-39	1.21866	0.592	0.481	1.14e-34	VCSM/Peri6
SLC7A2	3.69e-37	1.35492	0.575	0.454	1.35e-32	VCSM/Peri6
UTRN	1.66e-36	0.959398	0.741	0.704	6.08e-32	VCSM/Peri6
WSB1	2.49e-35	0.938552	0.693	0.697	9.12e-31	VCSM/Peri6
FTX	3.28e-34	1.17163	0.615	0.575	1.2e-29	VCSM/Peri6
ZFHX3	3.93e-31	1.12854	0.626	0.599	1.44e-26	VCSM/Peri6
CACNA1C	1.38e-28	1.21855	0.431	0.304	5.06e-24	VCSM/Peri6
DGKH	2.41e-22	1.16004	0.464	0.377	8.81e-18	VCSM/Peri6
MTRNR2L12	4.27e-22	1.07089	0.58	0.549	1.56e-17	VCSM/Peri6
SPEG	4.47e-22	1.01889	0.261	0.136	1.64e-17	VCSM/Peri6
CACNA1H	4.73e-22	1.05961	0.324	0.2	1.73e-17	VCSM/Peri6
DGKG	4.17e-21	1.06542	0.31	0.191	1.53e-16	VCSM/Peri6
LINC00472	1.94e-19	1.06228	0.421	0.331	7.11e-15	VCSM/Peri6
GRIP2	2.5e-17	1.09095	0.282	0.179	9.13e-13	VCSM/Peri6
GJC1	2.54e-17	1.21829	0.352	0.256	9.31e-13	VCSM/Peri6
LAMA5	3.17e-17	1.03657	0.425	0.355	1.16e-12	VCSM/Peri6
MDM4	5.86e-17	1.00474	0.479	0.441	2.15e-12	VCSM/Peri6
RBM5	2.52e-16	0.982045	0.46	0.421	9.22e-12	VCSM/Peri6
PPP1R12B	4.43e-16	1.06518	0.506	0.477	1.62e-11	VCSM/Peri6
FRY	5.87e-16	0.975745	0.439	0.38	2.15e-11	VCSM/Peri6
PDE4C	3.69e-13	1.07628	0.299	0.214	1.35e-08	VCSM/Peri6
UMOD	4.31e-13	0.971307	0.473	0.418	1.58e-08	VCSM/Peri6
PRRT2	2.97e-11	0.944544	0.289	0.215	1.09e-06	VCSM/Peri6
AC100803.4	5.6e-11	1.20375	0.243	0.163	2.05e-06	VCSM/Peri6
SCN3A	6.23e-11	1.03567	0.31	0.238	2.28e-06	VCSM/Peri6
ZBTB16	6.11e-07	1.02122	0.448	0.472	0.022355	VCSM/Peri6
SLC38A11	7.7e-07	1.07514	0.301	0.263	0.028186	VCSM/Peri6
ANKRD36C	2.01e-06	0.94046	0.251	0.206	0.0734793	VCSM/Peri6
SGIP1	8.67e-06	0.966631	0.266	0.227	0.317506	VCSM/Peri6

### Sheet: Supp Table 3
Supplementary Table 3: Differential gene expression of Myofibroblasts vs.fibroblasts
gene	p_val	avg_log2FC	pct.1	pct.2	q_val
Upregulated in myofibroblasts
ITGB1	4.63503e-210	-0.893433	0.861842	0.77649	9.02812e-207
BGN	1.12134e-201	-3.63	0.790789	0.143046	1.21341e-198
A2M	6.06067e-201	-3.78492	0.865789	0.122848	5.90248e-198
IGFBP7	3.88494e-188	-1.22941	0.978947	0.797682	3.15295e-185
F2R	5.97038e-166	-3.8393	0.460526	0.0586093	3.42033e-163
COL4A1	1.68079e-163	-2.45826	0.746053	0.281788	9.09399e-161
ITGA1	4.37283e-156	-3.4954	0.776316	0.122517	2.24142e-153
PALLD	4.74613e-152	-1.68467	0.689474	0.400331	2.31113e-149
MYH9	5.7764e-149	-1.85055	0.677632	0.344371	2.44593e-146
COL4A2	7.48838e-146	-2.15423	0.715789	0.31755	2.91717e-143
NAXD	7.48838e-146	-0.784784	0.117105	0.0817881	2.91717e-143
FN1	1.01368e-117	-0.588812	0.639474	0.734106	3.08507e-115
C7	5.2394e-114	-3.05437	0.772368	0.183113	1.50078e-111
TINAGL1	3.53027e-112	-4.76979	0.477632	0.0294702	9.04772e-110
LRRC32	1.68849e-102	-2.64153	0.328947	0.0850993	3.82423e-100
COL3A1	4.17444e-102	-0.741744	0.869737	0.746689	9.23975e-100
TGFB1	1.1992e-101	-2.65982	0.352632	0.1	2.48489e-99
PPP1R14A	8.21328e-95	-4.24238	0.480263	0.0413907	1.63243e-92
ENG	2.34595e-94	-1.57561	0.698684	0.421523	4.47985e-92
SRGN	3.88206e-93	-3.30223	0.448684	0.0794702	7.27065e-91
VCAN	1.43459e-92	-1.19735	0.605263	0.437086	2.58731e-90
ZEB2	2.28625e-90	-1.39779	0.626316	0.411589	4.04833e-88
FBLN5	2.82588e-86	-0.651069	0.698684	0.721192	4.82829e-84
COL4A4	3.30141e-86	-3.62998	0.490789	0.065894	5.54352e-84
TPM1	1.1226e-85	-0.427177	0.752632	0.756291	1.82217e-83
SERPINE1	7.51507e-83	-3.48947	0.251316	0.0513245	1.12599e-80
FLNA	2.35357e-82	-1.13144	0.721053	0.541722	3.47295e-80
UACA	7.48332e-82	-1.54544	0.613158	0.348344	1.08776e-79
CHCHD4	1.27392e-80	-0.0234114	0.0394737	0.0556291	1.79807e-78
COL18A1	1.00668e-79	-1.4415	0.657895	0.419536	1.38086e-77
RASAL2	8.13866e-79	-2.49704	0.293421	0.0778146	1.10087e-76
SPARC	5.2608e-77	-0.526292	0.848684	0.840397	6.83133e-75
GGT5	2.26048e-76	-2.64041	0.657895	0.175497	2.82241e-74
NRP1	8.74089e-76	-2.30909	0.673684	0.219868	1.07756e-73
COL15A1	1.42658e-74	-3.41095	0.418421	0.0377483	1.73668e-72
EDNRB	2.05019e-74	-4.1402	0.403947	0.0403974	2.46503e-72
VMP1	2.69873e-74	-0.9302	0.471053	0.420199	3.20524e-72
ANKH	2.90624e-74	-2.20804	0.314474	0.116225	3.4101e-72
ENAH	4.77538e-74	-1.69673	0.367105	0.18245	5.47146e-72
UNC5B	5.94824e-73	-4.14678	0.293421	0.0271523	6.73604e-71
EPAS1	1.02704e-72	-2.56308	0.476316	0.153311	1.09916e-70
ACTA2	4.48467e-72	-1.93643	0.523684	0.291722	4.74741e-70
HGF	9.68694e-72	-3.74529	0.346053	0.044702	1.01442e-69
EMILIN1	4.17108e-70	-1.77898	0.647368	0.328808	4.3215e-68
LUM	2.71981e-69	-0.655271	0.809211	0.763907	2.73074e-67
CCN2	1.99991e-68	-0.783261	0.581579	0.535099	1.96739e-66
ACTN1	1.31504e-67	-2.80752	0.485526	0.1	1.2556e-65
FAP	3.41609e-67	-2.66144	0.275	0.0854305	3.23003e-65
ZNF286A	1.14194e-66	-0.101295	0.0723684	0.0741722	1.02976e-64
C11orf96	1.49242e-66	-2.28494	0.413158	0.147351	1.33345e-64
SGIP1	3.97382e-66	-5.18753	0.269737	0.0112583	3.51827e-64
CDH11	2.99439e-65	-2.08376	0.594737	0.221523	2.62724e-63
FBLIM1	3.0618e-65	-3.73486	0.35	0.0443709	2.6624e-63
PDGFRB	1.26018e-64	-0.996589	0.680263	0.533444	1.08609e-62
RAMP1	3.04745e-63	-2.91328	0.428947	0.0827815	2.53667e-61
ARHGDIB	3.45436e-62	-3.70934	0.281579	0.0317881	2.82706e-60
ACTN4	8.56882e-62	-1.21837	0.631579	0.451325	6.89684e-60
EVA1B	5.36188e-61	-1.02577	0.452632	0.331126	4.1444e-59
MYO1D	9.5516e-61	-2.99018	0.243421	0.0390728	7.26742e-59
INHBA	2.85578e-60	-4.26085	0.302632	0.0274834	2.13942e-58
NES	2.05691e-59	-2.92235	0.240789	0.0453642	1.52918e-57
VCL	4.90452e-59	-1.19577	0.493421	0.343709	3.56456e-57
CARMN	2.0951e-58	-3.30523	0.363158	0.0592715	1.51142e-56
RNASEL	2.50718e-58	-0.0803927	0.0736842	0.094702	1.7823e-56
TIMP1	5.25404e-58	-0.053105	0.860526	0.963245	3.65494e-56
LBH	7.56744e-58	-2.78116	0.328947	0.0751656	5.19009e-56
ADAMTSL2	8.33813e-58	-3.47441	0.334211	0.0423841	5.60035e-56
VAV2	8.33813e-58	-1.47189	0.1	0.0463576	5.60035e-56
PHLDB1	1.68475e-56	-1.16119	0.402632	0.278477	1.1012e-54
COL5A2	2.30969e-56	-1.2142	0.439474	0.294702	1.49961e-54
CCDC102B	6.56527e-56	-3.59012	0.225	0.0327815	4.1251e-54
HOPX	2.97405e-55	-5.95554	0.264474	0.00695364	1.84486e-53
HEYL	1.04686e-54	-4.89703	0.214474	0.010596	6.33252e-53
PDLIM5	1.32882e-54	-1.07071	0.506579	0.373179	7.74934e-53
RAP1GDS1	1.32882e-54	-0.675309	0.0868421	0.0692053	7.74934e-53
SEPTIN4	2.33636e-54	-3.77813	0.257895	0.0274834	1.34638e-52
COL6A3	4.3792e-53	-0.785254	0.707895	0.625497	2.50877e-51
TPM4	4.60141e-53	-0.612769	0.623684	0.568212	2.59035e-51
ITPRIPL2	9.46837e-53	-1.26738	0.360526	0.22351	5.26929e-51
EMCN	1.16478e-52	-4.16941	0.331579	0.0254967	6.44533e-51
TNC	1.48833e-52	-3.4178	0.396053	0.0556291	8.18919e-51
FRZB	2.27791e-52	-3.41038	0.410526	0.0572848	1.24633e-50
TANC1	6.17912e-52	-3.33568	0.303947	0.0380795	3.30651e-50
FXYD6	8.51738e-52	-4.15756	0.275	0.0235099	4.53283e-50
CALD1	4.02609e-51	-0.478955	0.926316	0.909603	2.08564e-49
NFASC	4.38389e-51	-3.3706	0.407895	0.0549669	2.24709e-49
RBBP5	4.38389e-51	-0.00748247	0.075	0.0996689	2.24709e-49
NR2F2	5.42808e-51	-0.77448	0.813158	0.690728	2.75334e-49
PDGFC	5.77031e-51	-2.65566	0.192105	0.0466887	2.91177e-49
GUCY1A1	1.16191e-50	-3.32569	0.311842	0.0509934	5.80299e-49
PTEN	1.30106e-50	-1.19391	0.571053	0.401656	6.46479e-49
ABHD2	5.77998e-50	-1.41516	0.298684	0.170199	2.84299e-48
PALM2-AKAP2	8.49304e-50	-1.91979	0.294737	0.118874	4.11511e-48
MYLK	2.18803e-49	-2.31774	0.552632	0.140397	1.05491e-47
ENPP1	2.47111e-49	-2.83009	0.35	0.0662252	1.18552e-47
TCF21	2.8662e-49	-1.35917	0.398684	0.246689	1.36165e-47
MYL9	3.03552e-49	-0.65165	0.719737	0.660927	1.42129e-47
RAB31	8.13044e-49	-1.9541	0.264474	0.103311	3.77059e-47
CNN2	9.11053e-49	-1.97326	0.373684	0.146689	4.18526e-47
MLXIP	9.9349e-49	-1.38802	0.303947	0.17351	4.54253e-47
NMRK1	1.94978e-48	-0.293345	0.0894737	0.0950331	8.75065e-47
LAMC3	3.64298e-47	-8.56917	0.367105	0.00165563	1.62748e-45
TIMP3	8.21689e-47	-0.197661	0.859211	0.942715	3.63747e-45
ADGRE5	1.43605e-46	-1.79599	0.264474	0.12053	6.32836e-45
ADGRF5	2.99643e-46	-3.18712	0.268421	0.0430464	1.31451e-44
CRIP2	9.16667e-46	-1.76677	0.365789	0.159934	4.00333e-44
AOC3	1.75008e-44	-4.17173	0.272368	0.0228477	7.50837e-43
TGM2	2.00778e-44	-3.3054	0.330263	0.05	8.5762e-43
MOXD1	9.53393e-44	-2.4574	0.526316	0.160265	4.05463e-42
TPM2	3.0461e-43	-1.28899	0.615789	0.413245	1.28982e-41
EMID1	5.51411e-43	-3.93225	0.185526	0.0175497	2.32476e-41
TMEM47	2.60124e-42	-0.902252	0.265789	0.201325	1.08727e-40
DPEP1	3.12175e-42	-3.16083	0.292105	0.0516556	1.29373e-40
CHMP1A	3.12175e-42	-0.118189	0.148684	0.175497	1.29373e-40
ENDOD1	4.25531e-42	-1.94229	0.346053	0.132119	1.75603e-40
EDNRA	1.32397e-41	-4.11835	0.214474	0.018543	5.44058e-40
COL4A3	1.76307e-41	-2.87334	0.282895	0.0569536	7.18433e-40
TMEM204	3.00482e-41	-2.19355	0.298684	0.100993	1.21933e-39
TRIB2	3.0502e-41	-2.73604	0.265789	0.0490066	1.23261e-39
FMO3	4.62305e-41	-4.23138	0.215789	0.0195364	1.86049e-39
DAAM1	6.16771e-41	-1.39215	0.428947	0.253642	2.46178e-39
TCF4	2.43121e-40	-0.804011	0.519737	0.424172	9.54742e-39
STK38L	3.8611e-40	-1.54183	0.15	0.0705298	1.51017e-38
PDGFRA	4.57791e-40	-0.491089	0.638158	0.67649	1.78337e-38
COL7A1	7.42898e-40	-4.11043	0.184211	0.0172185	2.84846e-38
NCKIPSD	7.42898e-40	-0.460768	0.0763158	0.0725166	2.84846e-38
CALM1	1.11337e-39	-0.0389361	0.651316	0.772185	4.25221e-38
SPICE1	1.8447e-39	-0.0788761	0.0578947	0.0692053	6.90982e-38
MYO10	3.32879e-39	-3.5447	0.202632	0.0221854	1.23267e-37
LRRFIP1	8.01487e-39	-1.54457	0.297368	0.153311	2.92348e-37
SMAD7	3.24276e-38	-2.29962	0.198684	0.0549669	1.15682e-36
TLE4	3.50385e-38	-1.05282	0.294737	0.197682	1.2454e-36
P3H2	1.10255e-37	-3.00801	0.169737	0.0271523	3.87645e-36
EDIL3	1.26863e-37	-3.45151	0.184211	0.0268212	4.44432e-36
ASAP1	1.37041e-37	-1.45269	0.281579	0.146358	4.78365e-36
VWA1	1.3775e-37	-2.44384	0.178947	0.0437086	4.79124e-36
RIPOR3	1.48494e-37	-2.46136	0.242105	0.0798013	5.14655e-36
S1PR3	2.18087e-37	-0.836913	0.243421	0.203974	7.4787e-36
TNS1	3.17012e-37	-1.05259	0.457895	0.334768	1.08329e-35
ENC1	6.30243e-37	-3.37943	0.205263	0.0390728	2.14613e-35
LAMA2	1.21544e-36	-1.76096	0.431579	0.210265	4.11012e-35
MACF1	1.70242e-36	-0.87439	0.582895	0.471192	5.73698e-35
FHL3	2.08847e-36	-1.27261	0.192105	0.116887	7.01366e-35
ARHGEF17	2.1584e-36	-2.16256	0.282895	0.094702	7.2236e-35
PDLIM7	2.33048e-36	-0.452234	0.413158	0.414238	7.7728e-35
SKIL	4.61856e-36	-1.47446	0.373684	0.204305	1.53516e-34
PHLDA1	1.77257e-35	-1.65245	0.228947	0.114901	5.79296e-34
FARP1	3.13684e-35	-1.93816	0.298684	0.114238	1.01494e-33
STK24	3.13684e-35	-0.320593	0.168421	0.16755	1.01494e-33
PARM1	4.45285e-35	-3.631	0.263158	0.0354305	1.43123e-33
PTGIR	4.75323e-35	-3.32249	0.288158	0.0456954	1.52275e-33
PCDH10	5.14093e-35	-4.27201	0.203947	0.0172185	1.64156e-33
CNTN1	8.04809e-35	-2.91777	0.198684	0.0360927	2.54482e-33
DCBLD1	1.51387e-34	-2.65992	0.138158	0.031457	4.72551e-33
SERINC5	2.81657e-34	-1.71105	0.131579	0.0536424	8.62597e-33
TBX3	5.40015e-34	-2.53829	0.236842	0.0562914	1.64865e-32
NR2F2-AS1	8.87642e-34	-1.92398	0.413158	0.166556	2.69307e-32
ATP10D	8.94381e-34	-1.83688	0.309211	0.125497	2.70508e-32
SORT1	1.01032e-33	-3.19481	0.157895	0.0235099	3.0369e-32
EPS8	1.10006e-33	-1.15139	0.435526	0.301987	3.2763e-32
MPRIP	1.23957e-33	-1.09841	0.368421	0.250662	3.68053e-32
RAPH1	1.3465e-33	-2.06241	0.277632	0.0953642	3.96181e-32
ITGAV	1.59172e-33	-0.63335	0.453947	0.462252	4.65519e-32
PTGER4	2.78978e-33	-2.14826	0.213158	0.0629139	8.11035e-32
PRKAA1	2.78978e-33	-0.120296	0.192105	0.226159	8.11035e-32
PGM2L1	3.57821e-33	-2.07592	0.121053	0.0350993	1.03715e-31
POSTN	3.93715e-33	-1.54137	0.368421	0.183775	1.1378e-31
NOTCH3	4.49449e-33	-3.66905	0.261842	0.0278146	1.2912e-31
BRMS1	6.83841e-33	-0.0699445	0.0907895	0.117881	1.95306e-31
NIBAN2	1.08499e-32	-1.84806	0.244737	0.0956954	3.07173e-31
SHC1	1.45431e-32	-0.914815	0.275	0.211589	4.10536e-31
TBC1D1	2.89564e-32	-1.84992	0.181579	0.0698675	8.12697e-31
GEM	3.3391e-32	-2.51138	0.223684	0.057947	9.3179e-31
VIRMA	3.3391e-32	-0.190826	0.147368	0.164901	9.3179e-31
PLA2R1	5.29632e-32	-1.49383	0.342105	0.178146	1.47374e-30
XYLT2	5.89124e-32	-0.818492	0.0789474	0.0536424	1.62535e-30
COL1A1	5.89124e-32	-0.254827	0.773684	0.844702	1.62535e-30
COL27A1	6.31422e-32	-2.49382	0.230263	0.0622517	1.73713e-30
CDC42EP3	6.81439e-32	-2.51591	0.382895	0.0758278	1.86945e-30
CRIM1	1.11216e-31	-0.942356	0.438158	0.340066	3.02551e-30
DST	1.26547e-31	-0.542657	0.685526	0.65596	3.42346e-30
PLXNB2	1.65178e-31	-1.19047	0.386842	0.239073	4.45614e-30
MYO1B	1.91277e-31	-1.14386	0.315789	0.205298	5.146e-30
PELO	2.21944e-31	-1.71622	0.282895	0.127483	5.94541e-30
PPFIBP1	2.22823e-31	-0.988763	0.432895	0.313576	5.94541e-30
LINC00924	5.99921e-31	-1.68154	0.240789	0.105298	1.58337e-29
LIMS1	6.78859e-31	-0.415143	0.396053	0.398675	1.78205e-29
GNAI1	6.96685e-31	-2.37338	0.255263	0.0698675	1.82393e-29
KCNJ8	8.57678e-31	-3.06807	0.205263	0.0364238	2.23939e-29
CYP1B1	2.95702e-30	-0.821748	0.626316	0.542715	7.57854e-29
ECRG4	3.64361e-30	-0.564197	0.347368	0.348344	9.31368e-29
ATXN1	1.62224e-29	-1.18306	0.236842	0.139073	4.08243e-28
THBS1	2.03523e-29	-1.37539	0.473684	0.260265	5.0954e-28
ETS1	2.10683e-29	-1.80777	0.218421	0.086755	5.26114e-28
MSRB3	2.68293e-29	-1.20358	0.261842	0.15596	6.68262e-28
SYTL2	3.27952e-29	-2.30536	0.184211	0.0519868	8.14776e-28
PTN	4.11885e-29	-1.49963	0.580263	0.26755	1.0207e-27
ANXA5	4.60474e-29	-0.0320055	0.621053	0.76457	1.13246e-27
DUSP6	6.47901e-29	-1.66303	0.168421	0.0701987	1.58143e-27
SYNJ2	1.99983e-28	-1.9841	0.153947	0.0559603	4.80897e-27
FNDC1	2.27576e-28	-1.29542	0.188158	0.122848	5.41897e-27
GLS	3.03805e-28	-1.00886	0.369737	0.259934	7.21648e-27
NEAT1	3.49089e-28	-0.0662584	0.823684	0.935099	8.27197e-27
ANGPT1	3.96107e-28	-2.32802	0.259211	0.081457	9.34064e-27
GPC3	4.03082e-28	-1.86307	0.447368	0.161258	9.48217e-27
PCGF5	5.11568e-28	-1.24961	0.235526	0.145695	1.20052e-26
EML4	6.96432e-28	-1.63627	0.284211	0.134768	1.62651e-26
C19orf25	7.52388e-28	-0.168581	0.148684	0.168543	1.74881e-26
TAGLN	8.45159e-28	-0.725394	0.809211	0.684106	1.95047e-26
TNS3	1.56292e-27	-1.99686	0.319737	0.107947	3.58148e-26
HUS1	1.56292e-27	-0.1497	0.0565789	0.0586093	3.58148e-26
AEBP1	1.70895e-27	-0.553559	0.835526	0.810596	3.90693e-26
ANKRD44	2.51713e-27	-2.43449	0.168421	0.0403974	5.68777e-26
CFH	2.55999e-27	-0.473098	0.661842	0.687417	5.77123e-26
ITM2C	3.48502e-27	-0.780635	0.405263	0.322517	7.80245e-26
COL5A1	3.84292e-27	-0.629969	0.430263	0.426159	8.54478e-26
PXDN	4.2596e-27	-1.22726	0.314474	0.207616	9.42824e-26
SLC20A1	4.5595e-27	-1.45641	0.148684	0.0940397	1.00464e-25
GNAS	4.55155e-27	-0.150742	0.772368	0.840728	1.00464e-25
SVIL	4.57937e-27	-1.08828	0.344737	0.240728	1.00674e-25
POLR1A	5.15922e-27	-0.0729943	0.0565789	0.0612583	1.12912e-25
VOPP1	6.15399e-27	-1.19471	0.186842	0.103311	1.3438e-25
G0S2	6.17937e-27	-1.12162	0.281579	0.221192	1.34633e-25
HIF1A	6.87539e-27	-1.21281	0.356579	0.227152	1.49463e-25
TNFRSF12A	9.54704e-27	-1.499	0.186842	0.103311	2.06161e-25
AGRN	2.41352e-26	-1.83004	0.160526	0.0629139	5.18879e-25
CXCL12	3.03765e-26	-0.681325	0.5	0.491722	6.51623e-25
PLXND1	3.34955e-26	-1.85728	0.281579	0.11457	7.16951e-25
SYNE2	3.55663e-26	-1.12691	0.546053	0.376821	7.59605e-25
ETV6	4.34458e-26	-1.47334	0.146053	0.0751656	9.2384e-25
PHC2	4.49774e-26	-1.18215	0.313158	0.199007	9.52249e-25
GUCY1B1	5.09952e-26	-2.13539	0.202632	0.0622517	1.07731e-24
LDLRAD4	8.80018e-26	-2.20752	0.157895	0.0423841	1.83916e-24
PLOD1	8.95889e-26	-1.66906	0.238158	0.10596	1.86832e-24
PHACTR2	1.18098e-25	-0.833539	0.343421	0.271854	2.45235e-24
PTK7	1.31372e-25	-1.28959	0.269737	0.158609	2.72219e-24
MFSD12	1.41677e-25	-1.07277	0.156579	0.110265	2.91712e-24
HMG20B	1.41677e-25	-0.156573	0.161842	0.189404	2.91712e-24
PIP5K1C	1.41677e-25	-0.057246	0.0894737	0.108278	2.91712e-24
SEMA5A	1.4297e-25	-2.8427	0.186842	0.0344371	2.93752e-24
PLXDC2	1.71091e-25	-0.327246	0.469737	0.508278	3.50791e-24
FBXO32	1.73914e-25	-2.36828	0.184211	0.0569536	3.5583e-24
PICALM	2.7943e-25	-0.724165	0.334211	0.280464	5.68135e-24
PHLDA2	2.89606e-25	-1.77	0.131579	0.060596	5.86377e-24
MICALL2	3.45284e-25	-1.76409	0.221053	0.094702	6.94777e-24
PTMS	4.1984e-25	-0.254593	0.619737	0.692053	8.43055e-24
SMIM3	7.42536e-25	-1.81361	0.190789	0.081457	1.48492e-23
DYNLT3	8.59372e-25	-1.27748	0.230263	0.130795	1.71505e-23
CLEC11A	1.12579e-24	-1.58458	0.468421	0.231126	2.24213e-23
NECTIN2	1.29383e-24	-0.964758	0.248684	0.187086	2.56632e-23
CAP1	3.17421e-24	-0.125851	0.381579	0.461921	6.25782e-23
ARRDC2	3.63575e-24	-2.03992	0.136842	0.0460265	7.15325e-23
SEPTIN11	3.78118e-24	-0.538852	0.440789	0.419205	7.40944e-23
ITGA3	4.32429e-24	-2.89256	0.147368	0.0350993	8.43974e-23
TTC3	4.35076e-24	-0.458827	0.564474	0.563907	8.44065e-23
DYRK1A	4.35076e-24	-0.251033	0.15	0.167881	8.44065e-23
NEURL1B	4.70625e-24	-2.5479	0.192105	0.0453642	9.11216e-23
C1orf198	5.48663e-24	-2.30903	0.232895	0.0599338	1.0581e-22
NAP1L1	5.54974e-24	-0.25448	0.564474	0.645364	1.06816e-22
RUNX1	7.38763e-24	-1.0012	0.207895	0.154636	1.41075e-22
SETD4	7.38763e-24	-0.114945	0.0671053	0.0844371	1.41075e-22
ABRACL	1.39936e-23	-0.554233	0.140789	0.122848	2.63604e-22
HSPB1	1.47755e-23	-0.0380684	0.643421	0.781788	2.77796e-22
INAFM1	1.60967e-23	-1.18055	0.297368	0.184106	3.01473e-22
CCBE1	1.89299e-23	-3.30803	0.169737	0.0238411	3.53854e-22
FAT1	2.0049e-23	-1.32803	0.221053	0.132119	3.70507e-22
MT2A	2.00097e-23	-0.24662	0.735526	0.787417	3.70507e-22
MATN2	2.09563e-23	-1.49151	0.460526	0.250331	3.86541e-22
TGFBI	2.33515e-23	-2.375	0.265789	0.0721854	4.29906e-22
CD46	3.70824e-23	-0.649973	0.477632	0.431788	6.76303e-22
DGKH	4.07879e-23	-2.05944	0.202632	0.0655629	7.42491e-22
PMEPA1	5.56105e-23	-0.439826	0.280263	0.292384	1.00481e-21
RAB22A	5.56105e-23	-0.0412791	0.176316	0.223841	1.00481e-21
AC020916.1	5.58884e-23	-1.15817	0.165789	0.105629	1.00796e-21
CHD4	6.01796e-23	-0.82242	0.338158	0.269205	1.08134e-21
ING4	6.01796e-23	-0.193647	0.146053	0.165563	1.08134e-21
PTMA	6.18591e-23	-0.120666	0.856579	0.911589	1.10744e-21
ST7L	1.02436e-22	-0.0398928	0.0881579	0.11755	1.8238e-21
PDLIM3	1.13338e-22	-2.00014	0.188158	0.0668874	2.01422e-21
LPGAT1	1.14727e-22	-1.24156	0.222368	0.128477	2.03521e-21
CRLF1	1.19501e-22	-3.49199	0.231579	0.0261589	2.11604e-21
CD44	1.94367e-22	-0.194153	0.407895	0.456954	3.41686e-21
CLIC4	2.05073e-22	-0.462435	0.431579	0.428477	3.59857e-21
SERINC3	2.17764e-22	-0.502715	0.411842	0.398013	3.8144e-21
SLC9A3R2	2.67164e-22	-1.98925	0.275	0.0884106	4.64626e-21
FOXC2	2.71354e-22	-2.39796	0.242105	0.0569536	4.70235e-21
TAPBP	3.40617e-22	-0.238071	0.406579	0.45596	5.88169e-21
LOXL2	3.46493e-22	-1.70792	0.151316	0.0721854	5.97256e-21
ERCC6L2	3.88935e-22	-1.16344	0.219737	0.139073	6.657e-21
HABP4	3.88935e-22	-0.691707	0.0894737	0.0711921	6.657e-21
HES4	5.44267e-22	-2.17926	0.228947	0.0698675	9.26681e-21
ITIH5	6.08563e-22	-1.54444	0.221053	0.10596	1.03075e-20
SERPINH1	6.15137e-22	-0.634041	0.502632	0.443709	1.04007e-20
SMTN	6.46178e-22	-1.14714	0.267105	0.178808	1.0869e-20
SYNE1	8.19324e-22	-0.957546	0.490789	0.370199	1.37576e-20
GFRA1	1.04418e-21	-0.993694	0.275	0.246358	1.74729e-20
TAZ	1.09928e-21	-0.64143	0.109211	0.102649	1.83007e-20
OSBPL10	1.12986e-21	-1.69745	0.156579	0.0774834	1.87776e-20
NREP	1.97957e-21	-1.91151	0.15	0.0559603	3.27874e-20
PRKG1	2.5492e-21	-1.49808	0.256579	0.124172	4.21506e-20
ABCC9	3.18296e-21	-2.34515	0.302632	0.0817881	5.22746e-20
TGFB1I1	3.37585e-21	-0.722854	0.315789	0.26457	5.53492e-20
PODXL	3.63216e-21	-1.82804	0.122368	0.0672185	5.94514e-20
ISYNA1	5.42045e-21	-1.93621	0.217105	0.0798013	8.81298e-20
DLC1	6.96541e-21	-0.595832	0.365789	0.334768	1.11941e-19
MSI2	7.15436e-21	-1.61479	0.211842	0.0900662	1.14599e-19
CP	7.58847e-21	-2.39107	0.192105	0.0602649	1.21154e-19
FCHSD2	8.38158e-21	-1.74875	0.15	0.0596026	1.33598e-19
NPY1R	9.10235e-21	-1.98305	0.364474	0.124834	1.44849e-19
BMPR2	9.19931e-21	-0.569981	0.393421	0.362252	1.46153e-19
PDE5A	1.16753e-20	-1.77372	0.264474	0.106623	1.84588e-19
EFR3A	1.72725e-20	-0.693391	0.239474	0.192384	2.71755e-19
MYO1E	2.0041e-20	-0.856632	0.155263	0.107285	3.14299e-19
CNOT6	2.49856e-20	-0.253082	0.0842105	0.0850993	3.89959e-19
GOLGA1	3.32419e-20	-0.313786	0.0802632	0.0827815	5.14694e-19
HIP1	3.37507e-20	-1.81923	0.194737	0.0705298	5.21744e-19
PGAP1	3.41174e-20	-1.94107	0.138158	0.0463576	5.26576e-19
PDGFA	4.89976e-20	-1.59846	0.157895	0.0761589	7.47942e-19
DDX5	7.74861e-20	-0.140391	0.782895	0.85298	1.17912e-18
ERCC3	1.48625e-19	-0.460942	0.103947	0.1	2.2511e-18
HMGCS1	1.59471e-19	-1.58999	0.168421	0.0801325	2.40045e-18
TMEM267	1.59471e-19	-0.215641	0.0789474	0.0834437	2.40045e-18
ADAMTS9-AS2	1.70669e-19	-2.35469	0.167105	0.0456954	2.56504e-18
ATF4	2.39655e-19	-0.291576	0.434211	0.476159	3.59076e-18
ATP2A2	2.61325e-19	-0.555628	0.294737	0.280132	3.90344e-18
DOCK6	2.95845e-19	-2.05508	0.15	0.0503311	4.4123e-18
CDK6	3.13167e-19	-0.908458	0.192105	0.138079	4.65639e-18
MAP4	3.15076e-19	-0.285678	0.384211	0.424172	4.67763e-18
HDGFL3	3.17579e-19	-0.549575	0.2	0.182119	4.70762e-18
PHRF1	3.50912e-19	-0.169689	0.0815789	0.0791391	5.17025e-18
TBX2	3.661e-19	-2.26637	0.146053	0.039404	5.38587e-18
CCN4	4.8696e-19	-2.77158	0.231579	0.0433775	7.14233e-18
ID4	5.42178e-19	-1.52762	0.263158	0.131126	7.94025e-18
ARHGAP18	7.85754e-19	-1.91526	0.161842	0.0642384	1.14902e-17
LTBP2	8.20063e-19	-0.733206	0.303947	0.286424	1.19739e-17
CPEB4	8.61012e-19	-1.38228	0.197368	0.0986755	1.2553e-17
CREB3L2	1.02287e-18	-0.792352	0.339474	0.269205	1.48682e-17
CCL2	1.28608e-18	-1.72227	0.255263	0.103974	1.85557e-17
RBPMS	1.36225e-18	-0.85779	0.386842	0.29106	1.96257e-17
ITPRID2	1.90476e-18	-1.06042	0.271053	0.174172	2.73606e-17
PDLIM1	1.94238e-18	-0.148108	0.339474	0.393709	2.78599e-17
IRAK3	2.1288e-18	-1.67168	0.194737	0.0953642	3.03994e-17
CAND1	2.1288e-18	-0.484722	0.3	0.282781	3.03994e-17
APOE	2.1442e-18	-1.37826	0.55	0.324834	3.05297e-17
ZCCHC14	2.2965e-18	-1.04221	0.156579	0.10298	3.26505e-17
OSBPL9	2.39138e-18	-0.607703	0.248684	0.234437	3.39499e-17
RBP1	2.40938e-18	-0.701486	0.365789	0.309272	3.41557e-17
NEXN	3.31232e-18	-1.14073	0.331579	0.216887	4.66165e-17
CTHRC1	3.70099e-18	-1.0383	0.260526	0.200662	5.20115e-17
SORBS2	3.90799e-18	-1.48415	0.236842	0.113907	5.47625e-17
OSBPL8	4.68996e-18	-0.394935	0.352632	0.362252	6.55316e-17
SEC14L1	4.90473e-18	-0.9491	0.222368	0.161258	6.84344e-17
SPATA13	5.58148e-18	-1.15476	0.144737	0.089404	7.77655e-17
RAPGEF5	6.27444e-18	-2.40483	0.247368	0.0559603	8.72953e-17
FAM13C	6.44952e-18	-2.49269	0.123684	0.031457	8.96032e-17
SULF1	7.16095e-18	-0.365931	0.396053	0.468874	9.9204e-17
VCAM1	8.67364e-18	-1.20307	0.303947	0.181457	1.19819e-16
C2CD2	9.79366e-18	-0.925737	0.188158	0.146358	1.34718e-16
SPON1	1.09807e-17	-2.36484	0.272368	0.0735099	1.50833e-16
ZBTB46	1.26501e-17	-2.22604	0.121053	0.0327815	1.72789e-16
DNAJC5	1.26501e-17	-0.236133	0.0802632	0.0850993	1.72789e-16
TPD52L2	1.26501e-17	-0.113857	0.202632	0.236093	1.72789e-16
CMTM6	1.39468e-17	-0.359058	0.294737	0.30298	1.89704e-16
CNOT10	1.39468e-17	-0.129926	0.0973684	0.102649	1.89704e-16
PEA15	1.48979e-17	-0.485099	0.259211	0.265563	2.02357e-16
MIB1	1.67019e-17	-0.871266	0.234211	0.16755	2.26545e-16
BICD1	1.67923e-17	-1.1505	0.139474	0.0864238	2.27456e-16
PRKCA	1.76297e-17	-1.11513	0.175	0.109934	2.38467e-16
ITGA2	1.77076e-17	-2.40378	0.146053	0.0337748	2.39188e-16
CHCHD10	1.81618e-17	-1.03053	0.35	0.228808	2.44645e-16
FHOD1	1.85709e-17	-1.69649	0.151316	0.0718543	2.49465e-16
KIF1C	1.9735e-17	-1.18045	0.128947	0.0728477	2.64373e-16
GALNT1	2.34452e-17	-0.566758	0.307895	0.298013	3.13213e-16
CD302	2.48221e-17	-1.14534	0.485526	0.338411	3.31154e-16
SOX13	2.80237e-17	-1.00426	0.151316	0.106291	3.7183e-16
DSP	2.9932e-17	-2.31111	0.131579	0.044702	3.9661e-16
WWTR1	3.24817e-17	-0.540886	0.238158	0.231126	4.29226e-16
MAP3K2	3.34629e-17	-0.560262	0.294737	0.278808	4.41593e-16
PTBP3	3.4142e-17	-0.889297	0.232895	0.178477	4.49336e-16
DAAM2	3.44109e-17	-2.26996	0.152632	0.0410596	4.52264e-16
ADAM12	5.00777e-17	-2.22002	0.111842	0.0377483	6.5552e-16
SGPL1	5.46769e-17	-1.00421	0.138158	0.0903974	7.13805e-16
HERC1	7.33202e-17	-0.985668	0.285526	0.192053	9.48293e-16
SNX1	7.33202e-17	-0.119254	0.169737	0.201656	9.48293e-16
PDE4D	7.58164e-17	-1.87959	0.142105	0.0559603	9.79278e-16
PPP1R13L	8.10987e-17	-1.38274	0.1	0.0387417	1.04198e-15
ACTR3	1.24889e-16	-0.183207	0.338158	0.396689	1.5941e-15
SYVN1	1.28501e-16	-0.21424	0.123684	0.139073	1.63165e-15
ABI2	1.30555e-16	-0.66282	0.328947	0.281788	1.65556e-15
RNF145	1.68182e-16	-0.425383	0.252632	0.24404	2.12442e-15
KIF13A	1.82581e-16	-0.952966	0.172368	0.114901	2.30034e-15
KCTD10	1.91021e-16	-0.902937	0.176316	0.122848	2.40356e-15
ANKRD10	2.14356e-16	-0.974211	0.348684	0.243377	2.68676e-15
GNB1	2.15113e-16	-0.0787176	0.347368	0.431126	2.69278e-15
MEF2A	2.27071e-16	-0.531928	0.321053	0.305629	2.83519e-15
HIPK2	2.47581e-16	-1.07267	0.189474	0.136093	3.08337e-15
GBA2	2.76987e-16	-0.483432	0.107895	0.0870861	3.43641e-15
TLN1	2.76987e-16	-0.349548	0.423684	0.457285	3.43641e-15
LAMA5	3.03568e-16	-1.94049	0.134211	0.0413907	3.75184e-15
PDE3A	3.37609e-16	-2.02142	0.175	0.0516556	4.15673e-15
YPEL2	3.42416e-16	-0.896219	0.198684	0.140728	4.20528e-15
DHX40	3.42416e-16	-0.0361354	0.143421	0.189404	4.20528e-15
NCK2	3.58154e-16	-1.54717	0.185526	0.0788079	4.3875e-15
FHL2	3.58154e-16	-1.39373	0.321053	0.169868	4.3875e-15
XYLT1	3.68291e-16	-1.8265	0.125	0.0496689	4.50036e-15
SH3BP4	3.94807e-16	-0.975085	0.1	0.0625828	4.80028e-15
PTPN14	4.04876e-16	-0.799996	0.138158	0.100331	4.91656e-15
KIRREL1	5.65912e-16	-0.769556	0.219737	0.16755	6.84648e-15
HTR2B	6.27468e-16	-2.29198	0.169737	0.047351	7.55366e-15
CTSZ	6.30423e-16	-0.134438	0.326316	0.379801	7.57986e-15
CTSD	7.61918e-16	-0.39353	0.614474	0.646358	9.12708e-15
ATP6AP1	8.78135e-16	-0.493772	0.323684	0.301656	1.04678e-14
MICAL2	9.4791e-16	-2.2228	0.240789	0.0672185	1.12582e-14
CTNNB1	9.87621e-16	-0.290939	0.403947	0.459934	1.17013e-14
UBA5	1.14465e-15	-0.37273	0.151316	0.151987	1.3496e-14
PLOD2	1.23774e-15	-0.404817	0.217105	0.231788	1.45468e-14
DYNC1LI2	1.36833e-15	-0.326582	0.340789	0.363245	1.60364e-14
P4HB	1.48057e-15	-0.307358	0.543421	0.561921	1.73309e-14
LIFR	1.48601e-15	-1.55534	0.335526	0.164901	1.73737e-14
NDRG2	1.6018e-15	-1.69939	0.319737	0.143709	1.86379e-14
MUS81	1.71638e-15	-0.461953	0.111842	0.0980132	1.99235e-14
C1QTNF1	1.75552e-15	-1.74668	0.155263	0.0735099	2.03535e-14
SMARCA5	2.10194e-15	-0.338818	0.327632	0.329801	2.43122e-14
PPP2CB	2.39786e-15	-0.335941	0.326316	0.346358	2.76692e-14
JUP	2.45335e-15	-1.81841	0.168421	0.0625828	2.8276e-14
MYH10	2.50413e-15	-1.69413	0.425	0.183113	2.88271e-14
SYNPO	2.67261e-15	-1.97339	0.175	0.05	3.07303e-14
COL8A1	2.7073e-15	-1.69103	0.378947	0.150662	3.10925e-14
THY1	2.74068e-15	-0.546379	0.406579	0.37649	3.14387e-14
LOXL1	3.09817e-15	-0.159231	0.378947	0.400331	3.5456e-14
LRRC8A	3.19486e-15	-0.753709	0.177632	0.136093	3.64341e-14
GRAMD2B	3.2851e-15	-1.21247	0.228947	0.130795	3.74194e-14
CMC2	3.32765e-15	-0.331396	0.130263	0.139735	3.78157e-14
LMO4	3.44168e-15	-0.24373	0.451316	0.511589	3.90204e-14
CHSY1	3.58297e-15	-1.28564	0.131579	0.0784768	4.0575e-14
PARP14	3.94537e-15	-0.693584	0.452632	0.40298	4.45754e-14
HECTD2	4.14526e-15	-1.53222	0.131579	0.0622517	4.67795e-14
KLC1	4.22004e-15	-0.496734	0.306579	0.290066	4.75133e-14
DKK3	4.28606e-15	-1.77095	0.468421	0.182781	4.82009e-14
COL1A2	4.65521e-15	-0.0687809	0.917105	0.958278	5.22317e-14
NBEA	4.96304e-15	-2.36923	0.168421	0.0437086	5.55575e-14
MAP1B	4.9747e-15	-0.259113	0.422368	0.475497	5.56241e-14
STARD13	5.07567e-15	-1.19846	0.126316	0.0738411	5.6688e-14
ARHGEF40	6.83e-15	-1.02937	0.171053	0.116887	7.59331e-14
MGAT5	6.87206e-15	-1.32264	0.103947	0.0490066	7.62267e-14
CCNT2	6.87206e-15	-0.14025	0.167105	0.174172	7.62267e-14
CHST15	6.98422e-15	-1.19683	0.193421	0.12649	7.73826e-14
HNRNPA3	7.30381e-15	-0.282149	0.580263	0.619205	8.08316e-14
NUAK1	8.09492e-15	-0.568381	0.197368	0.177815	8.93837e-14
UXS1	8.10643e-15	-0.468296	0.210526	0.19106	8.94094e-14
FRY	8.2314e-15	-1.9149	0.123684	0.0347682	9.06851e-14
SLC29A1	8.26579e-15	-1.23765	0.172368	0.101656	9.09611e-14
ELK3	8.94528e-15	-0.600305	0.184211	0.154967	9.79956e-14
CDK17	8.94528e-15	-0.36126	0.0657895	0.0639073	9.79956e-14
GPC1	1.08194e-14	-1.33994	0.196053	0.101656	1.18128e-13
BAZ2A	1.17028e-14	-0.747611	0.240789	0.198675	1.27202e-13
STAT2	1.17028e-14	-0.693881	0.377632	0.32053	1.27202e-13
RBMS2	1.17028e-14	-0.267779	0.153947	0.155629	1.27202e-13
EDEM1	1.21234e-14	-0.885404	0.125	0.0913907	1.31189e-13
GALNT7	1.23179e-14	-0.935217	0.0881579	0.0609272	1.33146e-13
ANO1	1.25804e-14	-3.07691	0.156579	0.0248344	1.35681e-13
KIAA0040	1.29055e-14	-1.40156	0.115789	0.055298	1.38727e-13
COP1	1.29055e-14	-0.0817946	0.0710526	0.0884106	1.38727e-13
IER3	1.30797e-14	-0.730037	0.207895	0.177815	1.4029e-13
DCBLD2	1.76347e-14	-0.417571	0.256579	0.253311	1.8811e-13
LINC00472	1.77234e-14	-1.41029	0.230263	0.10894	1.88643e-13
MTO1	1.77234e-14	-0.137613	0.0671053	0.0811258	1.88643e-13
TNFRSF11B	1.99113e-14	-1.4715	0.0828947	0.0619205	2.11699e-13
MEF2D	2.34434e-14	-0.811486	0.190789	0.146358	2.48439e-13
CSGALNACT2	2.44514e-14	-1.06842	0.188158	0.120199	2.58558e-13
CDC42SE1	2.60912e-14	-0.789121	0.222368	0.161589	2.753e-13
PTPN12	2.62709e-14	-0.374657	0.261842	0.272185	2.76597e-13
ERO1B	3.27751e-14	-0.618023	0.0723684	0.0559603	3.43592e-13
GPR137B	3.27751e-14	-0.412887	0.0868421	0.0854305	3.43592e-13
NID1	3.27751e-14	-0.370083	0.501316	0.52053	3.43592e-13
CUX1	3.70833e-14	-0.388037	0.306579	0.324834	3.87921e-13
MRVI1	4.16093e-14	-2.52121	0.176316	0.0423841	4.32941e-13
CTR9	4.16093e-14	-0.188288	0.167105	0.187417	4.32941e-13
GNB4	4.49929e-14	-0.767153	0.178947	0.137748	4.65659e-13
INF2	4.52932e-14	-0.95432	0.153947	0.106954	4.67278e-13
AKT1	4.52932e-14	-0.331215	0.196053	0.206623	4.67278e-13
NAV2	5.14311e-14	-1.78006	0.148684	0.055298	5.2948e-13
SOCS5	5.63392e-14	-0.863613	0.196053	0.143046	5.78784e-13
RAPGEF2	5.66749e-14	-1.24256	0.117105	0.0652318	5.8162e-13
DLEU2	6.17995e-14	-1.73943	0.146053	0.065894	6.33542e-13
FILIP1L	7.46938e-14	-0.378385	0.360526	0.365894	7.62519e-13
GBP4	8.16576e-14	-1.44488	0.202632	0.107616	8.32737e-13
COL16A1	8.36558e-14	-1.26016	0.502632	0.295695	8.52222e-13
P3H4	8.8749e-14	-0.661155	0.152632	0.131457	9.03162e-13
ZNF281	9.72968e-14	-0.857423	0.143421	0.10596	9.89117e-13
PPP1R3B	1.01524e-13	-1.33991	0.0934211	0.0466887	1.02887e-12
CENPB	1.0818e-13	-0.478581	0.138158	0.129801	1.09519e-12
CYLD	1.18306e-13	-0.680792	0.180263	0.14404	1.1915e-12
HNRNPA1P48	1.18306e-13	-0.126772	0.0657895	0.0764901	1.1915e-12
VASP	1.20036e-13	-1.0444	0.146053	0.0976821	1.20767e-12
SEC61A1	1.21673e-13	-0.483388	0.334211	0.331126	1.22288e-12
ARHGAP5	1.29084e-13	-0.83128	0.363158	0.287748	1.29603e-12
FLAD1	1.33486e-13	-0.0261372	0.0684211	0.0824503	1.33473e-12
KLF13	1.35266e-13	-0.770075	0.259211	0.198013	1.35113e-12
PLEC	1.53935e-13	-0.554021	0.347368	0.328808	1.53133e-12
SEPTIN9	1.62407e-13	-0.650009	0.226316	0.199007	1.61396e-12
APBB2	1.72085e-13	-0.779626	0.289474	0.225166	1.7084e-12
TENM3	1.72978e-13	-1.01326	0.138158	0.0844371	1.71552e-12
NCLN	1.81502e-13	-0.958762	0.140789	0.0996689	1.79822e-12
CSRP2	1.88629e-13	-1.68403	0.215789	0.0854305	1.86503e-12
FNDC3B	2.10986e-13	-0.390007	0.381579	0.401987	2.08239e-12
SS18	2.11254e-13	-0.0144749	0.190789	0.236424	2.08239e-12
CAMSAP2	2.16189e-13	-0.840525	0.218421	0.149669	2.1203e-12
CDS2	2.18671e-13	-0.721017	0.159211	0.123841	2.14249e-12
DMPK	2.2308e-13	-1.0014	0.127632	0.0751656	2.1813e-12
FADS3	2.52665e-13	-1.1098	0.180263	0.114901	2.46071e-12
MAPKAPK2	2.71587e-13	-0.870805	0.202632	0.148675	2.63933e-12
DDX17	2.95303e-13	-0.369938	0.777632	0.825828	2.8588e-12
RPRD1A	3.04795e-13	-0.80643	0.175	0.121192	2.94192e-12
CYTH3	3.13284e-13	-0.889377	0.184211	0.131788	3.02087e-12
KTN1	3.26997e-13	-0.261275	0.547368	0.59106	3.14686e-12
MAP4K4	3.39483e-13	-0.66017	0.226316	0.18543	3.2638e-12
LRRK1	3.44036e-13	-0.232214	0.0789474	0.100993	3.30106e-12
PTPA	3.55584e-13	-0.731275	0.176316	0.147682	3.40514e-12
TAB2	3.6164e-13	-0.0437465	0.143421	0.171192	3.45296e-12
NFE2L1	4.0951e-13	-0.410639	0.367105	0.377152	3.90618e-12
LTBP1	4.34723e-13	-0.571898	0.440789	0.427483	4.14263e-12
GOLGA3	4.44671e-13	-0.624307	0.231579	0.190066	4.23329e-12
PPP1CB	5.14592e-13	-0.3671	0.481579	0.502318	4.86564e-12
NPTN	5.34473e-13	-0.345712	0.389474	0.402649	5.03408e-12
SGCD	6.08051e-13	-1.11002	0.143421	0.0956954	5.71052e-12
SPINT2	6.423e-13	-1.64696	0.253947	0.101325	6.02056e-12
KLHL42	7.42209e-13	-0.67029	0.171053	0.141722	6.93701e-12
LACTB	8.37191e-13	-0.626791	0.138158	0.103974	7.7874e-12
ANTXR2	8.52069e-13	-0.47117	0.331579	0.32947	7.91068e-12
CLMN	8.59368e-13	-2.20171	0.153947	0.0470199	7.97084e-12
BIRC6	8.63986e-13	-0.582816	0.321053	0.280795	8.00605e-12
ZMYND8	9.64778e-13	-0.642817	0.209211	0.173179	8.91458e-12
SERPINE2	9.85223e-13	-1.90505	0.277632	0.102649	9.09487e-12
B4GALT7	1.09598e-12	-0.147773	0.0986842	0.122848	1.00886e-11
TMED9	1.09598e-12	-0.0378613	0.336842	0.423179	1.00886e-11
SQLE	1.10614e-12	-1.17243	0.107895	0.0629139	1.01725e-11
TBL1XR1	1.16325e-12	-0.261456	0.398684	0.426821	1.06877e-11
ACOT7	1.19242e-12	-0.902994	0.109211	0.0675497	1.09453e-11
CSNK1A1	1.29139e-12	-0.158498	0.515789	0.583444	1.18314e-11
REEP3	1.32065e-12	-0.451228	0.251316	0.246689	1.20882e-11
TRIM56	1.3648e-12	-0.458394	0.334211	0.333775	1.24688e-11
FKBP10	1.40138e-12	-0.518143	0.352632	0.340397	1.2779e-11
PTPN1	1.46902e-12	-0.687357	0.143421	0.110927	1.33834e-11
TNS2	1.47812e-12	-0.692672	0.451316	0.386755	1.34411e-11
FBXW5	1.47767e-12	-0.389212	0.263158	0.272517	1.34411e-11
XIST	1.66267e-12	-0.140418	0.675	0.816225	1.50351e-11
CPD	1.72421e-12	-0.626004	0.205263	0.171192	1.55627e-11
IGF1R	1.85842e-12	-0.785567	0.238158	0.183775	1.67275e-11
LRRC28	1.85842e-12	-0.434771	0.0776316	0.0652318	1.67275e-11
TTC23	1.85842e-12	-0.335994	0.0815789	0.0754967	1.67275e-11
PTCH1	2.15345e-12	-1.92347	0.188158	0.0728477	1.93294e-11
SLC4A2	2.3122e-12	-0.720388	0.165789	0.129801	2.06971e-11
AQP1	2.43999e-12	-1.57278	0.207895	0.0993377	2.1821e-11
AL162231.1	2.7347e-12	-1.0991	0.0934211	0.0490066	2.43671e-11
PLA2G4A	2.94912e-12	-0.883093	0.155263	0.117219	2.61342e-11
UCHL5	2.94912e-12	-0.132048	0.0894737	0.106954	2.61342e-11
NRIP1	3.15225e-12	-0.668704	0.251316	0.220861	2.79089e-11
CANX	3.21046e-12	-0.192733	0.573684	0.648675	2.83726e-11
DOCK1	3.55354e-12	-0.630914	0.211842	0.183775	3.13478e-11
TNFAIP8	3.72726e-12	-1.18861	0.105263	0.0649007	3.28208e-11
TEAD2	3.83015e-12	-0.908226	0.107895	0.0718543	3.36355e-11
INPP5F	3.90183e-12	-0.867146	0.0802632	0.0480132	3.42342e-11
CCDC50	4.05208e-12	-0.253498	0.355263	0.401656	3.55204e-11
NDEL1	4.45383e-12	-0.320082	0.111842	0.101987	3.89021e-11
FAM177A1	4.52488e-12	-0.410227	0.268421	0.270199	3.94873e-11
FAM89A	4.75654e-12	-1.87532	0.126316	0.0460265	4.14346e-11
KIF5B	5.93853e-12	-0.202291	0.359211	0.414901	5.1455e-11
POLG	6.35835e-12	-1.08656	0.127632	0.0854305	5.48971e-11
NCOA3	6.38871e-12	-0.545624	0.211842	0.191722	5.51104e-11
PIEZO1	6.81488e-12	-0.545025	0.175	0.159934	5.87346e-11
MEPCE	6.8811e-12	-0.000118344	0.107895	0.134106	5.92006e-11
ATP11C	7.16748e-12	-1.0075	0.181579	0.122517	6.15014e-11
TRAK2	7.46454e-12	-0.605366	0.151316	0.118212	6.38815e-11
DCAF5	7.4582e-12	-0.560802	0.196053	0.174503	6.38815e-11
EXD2	7.4582e-12	-0.165541	0.0618421	0.0642384	6.38815e-11
CYP51A1	7.48097e-12	-0.610642	0.2	0.17649	6.39659e-11
ZBTB37	7.596e-12	-1.25703	0.122368	0.0735099	6.48925e-11
LAMB1	7.75202e-12	-1.10629	0.456579	0.287417	6.60516e-11
IFI44L	8.01745e-12	-0.0463937	0.448684	0.579139	6.81939e-11
LYST	8.34925e-12	-0.853864	0.185526	0.14106	7.0954e-11
NFAT5	8.72616e-12	-0.716033	0.317105	0.261258	7.40488e-11
FAAP100	9.09862e-12	-1.18909	0.118421	0.0698675	7.71205e-11
ITPR2	1.06085e-11	-1.12243	0.238158	0.144371	8.98366e-11
BHLHE40	1.06173e-11	-0.955675	0.15	0.0990066	8.98366e-11
KDM4A	1.12967e-11	-0.50852	0.075	0.0711921	9.50896e-11
IPO13	1.12967e-11	-0.35795	0.0644737	0.0609272	9.50896e-11
SERPINB6	1.14966e-11	-0.426282	0.386842	0.378146	9.66886e-11
PLS3	1.31962e-11	-0.276055	0.382895	0.418543	1.106e-10
SF3B1	1.41476e-11	-0.250889	0.553947	0.606623	1.18156e-10
ZNF736	1.73259e-11	-1.22491	0.0986842	0.0536424	1.4385e-10
WWC3	1.77049e-11	-0.529187	0.144737	0.112252	1.46747e-10
TRMT1	1.82325e-11	-0.170624	0.0736842	0.0880795	1.50864e-10
RAI14	1.88692e-11	-1.52176	0.243421	0.116225	1.55867e-10
TMEM63A	1.95263e-11	-1.19573	0.135526	0.0778146	1.60886e-10
MTRNR2L8	1.95844e-11	-0.341987	0.0789474	0.0649007	1.61092e-10
LENG8	2.01564e-11	-0.484637	0.4	0.378146	1.65656e-10
PTH1R	2.19773e-11	-1.10536	0.378947	0.246689	1.79863e-10
ATP2B1-AS1	2.22121e-11	-0.348487	0.0578947	0.0533113	1.8148e-10
ATP2B1	2.22121e-11	-0.322198	0.326316	0.339735	1.8148e-10
SPIRE1	2.35143e-11	-1.29263	0.110526	0.0602649	1.91797e-10
TMEM119	2.49651e-11	-1.04788	0.172368	0.122848	2.0312e-10
YAP1	2.62799e-11	-0.509999	0.290789	0.269205	2.13106e-10
TUSC3	2.69469e-11	-1.21812	0.218421	0.107947	2.18151e-10
BCAR1	2.69803e-11	-1.00817	0.168421	0.105629	2.1824e-10
TMEM30A	2.80607e-11	-0.562305	0.303947	0.280795	2.26791e-10
STON1	2.85278e-11	-2.06768	0.176316	0.0496689	2.30375e-10
MAP7D1	2.9155e-11	-0.432397	0.203947	0.201656	2.35245e-10
SPECC1L	2.93769e-11	-0.838692	0.227632	0.179801	2.36643e-10
FRYL	3.3115e-11	-0.716566	0.188158	0.140728	2.66095e-10
CALR	3.47748e-11	-0.116804	0.676316	0.740066	2.79202e-10
DAP	3.63029e-11	-0.404426	0.223684	0.229801	2.90991e-10
SCAF4	3.74542e-11	-0.224485	0.0960526	0.0940397	2.99479e-10
NF1	3.94361e-11	-0.385183	0.314474	0.323179	3.14552e-10
FAM214B	4.42603e-11	-0.894126	0.0881579	0.0629139	3.51591e-10
SLC39A7	4.58045e-11	-0.416022	0.265789	0.266556	3.62675e-10
TPCN1	4.91549e-11	-0.720765	0.214474	0.171192	3.88886e-10
DAZAP1	5.01451e-11	-0.641854	0.222368	0.189073	3.96398e-10
SSBP3	5.21468e-11	-0.796204	0.311842	0.244702	4.11554e-10
TRERF1	5.39381e-11	-0.789723	0.182895	0.161921	4.25347e-10
SLC35F5	5.84145e-11	-0.597258	0.251316	0.215563	4.58051e-10
ABCA2	5.89725e-11	-1.16524	0.107895	0.0609272	4.62054e-10
CHPF2	5.94414e-11	-0.655378	0.123684	0.101656	4.65354e-10
GOLGB1	6.06721e-11	-0.621623	0.459211	0.409603	4.74607e-10
TPST2	6.22843e-11	-1.30461	0.0921053	0.0456954	4.86437e-10
SCARB2	6.52635e-11	-0.223193	0.448684	0.507947	5.09296e-10
USP34	6.80771e-11	-0.583515	0.327632	0.288742	5.30402e-10
LMO7	6.83177e-11	-1.35444	0.240789	0.118212	5.31852e-10
MFHAS1	8.03008e-11	-1.12879	0.115789	0.0721854	6.22155e-10
ASPN	8.15214e-11	-0.603443	0.310526	0.273841	6.31111e-10
AMOTL1	8.52285e-11	-1.45486	0.132895	0.0688742	6.57197e-10
NIN	9.02351e-11	-0.797446	0.155263	0.125166	6.93607e-10
TMEM150A	9.30092e-11	-0.153252	0.0894737	0.102318	7.1268e-10
CERK	9.43709e-11	-1.15123	0.142105	0.0788079	7.22546e-10
AL158152.1	9.46194e-11	-1.13623	0.211842	0.125166	7.2388e-10
DAG1	1.04655e-10	-0.35461	0.2	0.203974	7.96899e-10
FAM3C	1.0495e-10	-0.244144	0.392105	0.434106	7.98518e-10
GNA13	1.07073e-10	-0.0122008	0.118421	0.148675	8.13406e-10
NEO1	1.08233e-10	-1.08998	0.188158	0.110265	8.21576e-10
SUSD6	1.20301e-10	-0.80845	0.165789	0.112914	9.09633e-10
GADD45A	1.21433e-10	-0.566738	0.177632	0.158278	9.17483e-10
PRPF38B	1.23537e-10	-0.444993	0.330263	0.342715	9.32657e-10
CXXC5	1.2837e-10	-0.767825	0.197368	0.160265	9.68392e-10
MSC-AS1	1.33789e-10	-0.705606	0.122368	0.10298	1.00849e-09
CALHM5	1.36819e-10	-0.905326	0.0789474	0.0509934	1.03053e-09
MEF2C	1.44603e-10	-1.23882	0.196053	0.107285	1.08832e-09
DNAJC15	1.46329e-10	-0.437958	0.286842	0.280795	1.10046e-09
KDM6B	1.47913e-10	-0.695164	0.130263	0.101656	1.11151e-09
CDC42EP5	1.50006e-10	-1.0036	0.265789	0.187086	1.12551e-09
PELI2	1.52666e-10	-0.859213	0.0947368	0.065894	1.14458e-09
MAGI2	1.53123e-10	-0.73706	0.113158	0.0887417	1.14713e-09
ZDHHC21	1.54733e-10	-0.546144	0.168421	0.150331	1.1583e-09
VEZT	1.58459e-10	-0.665409	0.248684	0.20596	1.18528e-09
KMT2A	1.58635e-10	-0.301345	0.411842	0.441391	1.18569e-09
PKIG	1.6565e-10	-0.375463	0.231579	0.232781	1.23716e-09
ELL2	1.68226e-10	-1.74476	0.0973684	0.0397351	1.25544e-09
TMEM8A	1.75997e-10	-1.11114	0.122368	0.0784768	1.31043e-09
FAM234A	1.75997e-10	-0.580931	0.189474	0.168874	1.31043e-09
PIEZO2	1.7888e-10	-1.21188	0.122368	0.0817881	1.33087e-09
MTMR2	1.86717e-10	-0.751206	0.0973684	0.0735099	1.38812e-09
SDC3	2.0108e-10	-1.49079	0.193421	0.0874172	1.49262e-09
PCSK1N	2.05076e-10	-1.59369	0.230263	0.100331	1.51765e-09
SLC35A2	2.05076e-10	-0.366991	0.0776316	0.0778146	1.51765e-09
QSOX1	2.09296e-10	-0.998895	0.289474	0.190397	1.54419e-09
STX6	2.09296e-10	-0.667626	0.0842105	0.0682119	1.54419e-09
XPR1	2.09296e-10	-0.321086	0.0605263	0.0496689	1.54419e-09
SHMT2	2.16951e-10	-0.726162	0.126316	0.109934	1.59704e-09
EMC10	2.16825e-10	-0.286703	0.269737	0.288411	1.59704e-09
DLG1	2.1959e-10	-0.603868	0.238158	0.204967	1.61524e-09
CLTC	2.37763e-10	-0.249154	0.448684	0.483775	1.7476e-09
ATP6V0B	2.71606e-10	-0.150845	0.380263	0.439735	1.98586e-09
CCNL2	2.75161e-10	-0.708909	0.376316	0.298013	2.00734e-09
FADS1	2.93964e-10	-1.10278	0.115789	0.0764901	2.1429e-09
REPIN1	3.06316e-10	-0.133073	0.103947	0.116225	2.22794e-09
CRISPLD2	3.09827e-10	-1.5207	0.322368	0.168212	2.25012e-09
SYMPK	3.11754e-10	-0.602994	0.196053	0.166225	2.25912e-09
ANKLE2	3.11762e-10	-0.441693	0.178947	0.176159	2.25912e-09
APCDD1	3.12676e-10	-1.1803	0.185526	0.12947	2.26237e-09
UTRN	3.23374e-10	-0.274081	0.417105	0.448675	2.33631e-09
MIR22HG	3.29524e-10	-0.390251	0.147368	0.145695	2.37721e-09
ADGRA2	3.31882e-10	-0.62411	0.294737	0.261258	2.39068e-09
HOTAIRM1	3.50436e-10	-0.787179	0.128947	0.101656	2.5206e-09
HSP90B1	3.52501e-10	-0.158527	0.773684	0.826159	2.53172e-09
INPPL1	3.60202e-10	-0.90732	0.189474	0.130464	2.58131e-09
MRAS	3.71057e-10	-0.812305	0.135526	0.0953642	2.65325e-09
ORAI2	3.78709e-10	-0.545072	0.0973684	0.0844371	2.70201e-09
HNRNPU	3.84464e-10	-0.272293	0.588158	0.630464	2.74106e-09
SMARCC1	3.93114e-10	-0.680304	0.151316	0.128146	2.80069e-09
AC245297.3	4.02282e-10	-0.256587	0.239474	0.261258	2.85561e-09
XAF1	4.02289e-10	-0.145141	0.426316	0.512914	2.85561e-09
SUPT5H	4.05798e-10	-0.23789	0.197368	0.219868	2.87214e-09
DGKD	4.13686e-10	-1.35734	0.0828947	0.0433775	2.92584e-09
MSN	4.27624e-10	-0.149261	0.388158	0.453974	3.01785e-09
CACNA2D1	4.30302e-10	-0.940076	0.185526	0.128808	3.03455e-09
AC005261.1	4.72925e-10	-0.807685	0.211842	0.15298	3.33031e-09
AKT3	4.79573e-10	-0.712766	0.213158	0.17947	3.37225e-09
ERMARD	4.82853e-10	-1.04524	0.0934211	0.0546358	3.39042e-09
PHF10	4.82853e-10	-0.701047	0.178947	0.143046	3.39042e-09
MAN1B1	5.48432e-10	-0.488318	0.193421	0.173841	3.83705e-09
PDIA3	5.94572e-10	-0.0776523	0.640789	0.734768	4.15688e-09
SYT11	6.38204e-10	-1.13247	0.119737	0.0771523	4.45234e-09
RIT1	6.38204e-10	-0.23492	0.105263	0.112583	4.45234e-09
SSH1	6.4981e-10	-0.757835	0.136842	0.104305	4.52683e-09
GPR176	6.71594e-10	-1.11278	0.0763158	0.0466887	4.67523e-09
LANCL1	7.11279e-10	-0.164022	0.105263	0.111921	4.9409e-09
PHLDB2	7.60497e-10	-0.309335	0.263158	0.280132	5.27527e-09
RNF152	7.84329e-10	-2.01133	0.125	0.0387417	5.43123e-09
ARID1B	7.84654e-10	-0.271133	0.396053	0.432119	5.43123e-09
TULP4	8.09149e-10	-0.897026	0.132895	0.0933775	5.58887e-09
ENTPD4	8.2346e-10	-0.731485	0.127632	0.0996689	5.68369e-09
BRD2	8.62989e-10	-0.20408	0.367105	0.412583	5.94809e-09
PRKAB2	8.97571e-10	-0.706771	0.122368	0.0943709	6.17333e-09
NBPF11	8.97571e-10	-0.557399	0.0592105	0.0483444	6.17333e-09
PIAS3	9.00134e-10	-1.04738	0.118421	0.0738411	6.17788e-09
PFKL	9.24152e-10	-0.77553	0.284211	0.22351	6.32934e-09
NONO	1.07707e-09	-0.283456	0.298684	0.327483	7.36114e-09
ST3GAL2	1.09799e-09	-0.724237	0.157895	0.122185	7.48307e-09
COG4	1.09799e-09	-0.357917	0.115789	0.126159	7.48307e-09
LMAN1	1.11409e-09	-0.151074	0.477632	0.535762	7.58746e-09
HEPH	1.14129e-09	-1.28571	0.227632	0.128146	7.76189e-09
WASHC4	1.16298e-09	-0.740524	0.323684	0.268212	7.90387e-09
PTAR1	1.17376e-09	-0.638343	0.198684	0.172185	7.9716e-09
CPED1	1.24045e-09	-0.967302	0.244737	0.177815	8.41861e-09
TCEAL4	1.32895e-09	-0.366731	0.535526	0.583775	8.99934e-09
KCNT2	1.36755e-09	-1.09474	0.109211	0.0715232	9.249e-09
MEIS3	1.37657e-09	-0.911123	0.122368	0.0887417	9.29707e-09
PDXDC1	1.38544e-09	-0.46392	0.207895	0.186424	9.34405e-09
LGALS8	1.46051e-09	-0.455398	0.152632	0.144371	9.84355e-09
DOT1L	1.57479e-09	-0.884826	0.0828947	0.0529801	1.05806e-08
FAM126A	1.57639e-09	-0.551683	0.185526	0.177152	1.05806e-08
SMARCA4	1.77727e-09	-0.635892	0.175	0.15298	1.19124e-08
MCL1	1.78578e-09	-0.118611	0.306579	0.364238	1.19449e-08
SEC31A	1.7987e-09	-0.0731127	0.485526	0.585762	1.19983e-08
GASK1B	1.82385e-09	-0.318877	0.185526	0.206623	1.21578e-08
ATRX	1.88874e-09	-0.209525	0.488158	0.533775	1.25817e-08
SGTA	1.945e-09	-0.519345	0.155263	0.136755	1.29388e-08
THOP1	1.945e-09	-0.00529038	0.0447368	0.0556291	1.29388e-08
MMP14	2.10391e-09	-0.541289	0.332895	0.314901	1.39768e-08
ZDHHC20	2.23657e-09	-0.669634	0.128947	0.10596	1.4848e-08
UBP1	2.27194e-09	-0.699606	0.144737	0.121854	1.50725e-08
CCDC14	2.2902e-09	-0.768647	0.268421	0.217219	1.51627e-08
TMX3	2.30977e-09	-0.438128	0.217105	0.204967	1.52818e-08
FIGN	2.44436e-09	-1.21366	0.222368	0.127815	1.61175e-08
TXNDC11	2.48214e-09	-0.373352	0.105263	0.100993	1.63335e-08
LITAF	2.48214e-09	-0.238393	0.373684	0.415232	1.63335e-08
ZC3H7A	2.48214e-09	-0.210918	0.190789	0.20894	1.63335e-08
YIPF5	2.49933e-09	-0.00957813	0.261842	0.330132	1.64244e-08
JADE1	2.6052e-09	-1.00116	0.248684	0.17947	1.7097e-08
NUFIP2	2.62801e-09	-0.312604	0.282895	0.298013	1.72351e-08
MRTFB	2.69591e-09	-1.08988	0.121053	0.0735099	1.76685e-08
MBOAT2	2.70366e-09	-0.982503	0.131579	0.0910596	1.77074e-08
TTC39B	2.7566e-09	-1.20903	0.159211	0.0860927	1.80299e-08
FOXN2	2.81412e-09	-1.30009	0.102632	0.0546358	1.83814e-08
PPP1R21	2.81412e-09	-0.198946	0.0815789	0.0933775	1.83814e-08
ENPEP	2.86105e-09	-0.484799	0.163158	0.145364	1.86754e-08
DEGS1	2.88068e-09	-0.3732	0.246053	0.248344	1.8791e-08
SETD5	2.97858e-09	-0.457821	0.290789	0.283444	1.94036e-08
TEAD1	3.02265e-09	-0.332321	0.347368	0.35894	1.96622e-08
ZNF562	3.02995e-09	-0.888941	0.113158	0.0754967	1.96724e-08
ATP1B1	3.19737e-09	-1.29867	0.407895	0.227152	2.07043e-08
IDH2	3.23102e-09	-1.27274	0.178947	0.105629	2.08805e-08
SEMA4B	3.23102e-09	-0.786617	0.0644737	0.0476821	2.08805e-08
MIRLET7BHG	3.23852e-09	-1.05607	0.211842	0.134106	2.09151e-08
MAP3K11	3.28805e-09	-0.832517	0.0960526	0.0718543	2.12069e-08
PCNX3	3.28805e-09	-0.677465	0.0947368	0.0705298	2.12069e-08
ICAM1	3.35238e-09	-1.31341	0.125	0.0668874	2.15788e-08
SYDE1	3.47225e-09	-1.15893	0.188158	0.110596	2.2321e-08
AC099791.2	3.4943e-09	-0.114917	0.0486842	0.0539735	2.24183e-08
FGD6	3.5318e-09	-1.53203	0.106579	0.0423841	2.26291e-08
PML	3.56801e-09	-0.503192	0.222368	0.20894	2.28461e-08
HK1	3.60288e-09	-0.946276	0.171053	0.122517	2.3039e-08
CNN3	3.61227e-09	-0.234493	0.506579	0.56457	2.30688e-08
EIF3A	3.63464e-09	-0.0923621	0.319737	0.392384	2.31812e-08
DDX3X	3.71251e-09	-0.215546	0.439474	0.484768	2.36624e-08
WDR1	3.84091e-09	-0.053826	0.264474	0.319205	2.44328e-08
2026-03-02	3.89093e-09	-1.46783	0.130263	0.0539735	2.47348e-08
RARB	3.9683e-09	-1.43579	0.126316	0.0642384	2.52102e-08
ACTR2	4.06142e-09	-0.05323	0.367105	0.462252	2.57682e-08
SLC39A13	4.08428e-09	-0.155744	0.205263	0.214238	2.58795e-08
TEAD3	4.37558e-09	-0.969679	0.163158	0.111921	2.76533e-08
SPON2	4.39593e-09	-0.350446	0.352632	0.411921	2.77459e-08
CTBP1	4.39593e-09	-0.0196149	0.186842	0.225166	2.77459e-08
KANK2	4.49847e-09	-0.211883	0.401316	0.459272	2.83564e-08
NT5DC1	4.56508e-09	-0.858296	0.127632	0.0884106	2.87576e-08
RC3H2	4.6321e-09	-0.458922	0.169737	0.162252	2.9161e-08
C5orf24	4.75865e-09	-0.0614696	0.25	0.307616	2.98612e-08
SLC6A6	4.9138e-09	-1.58778	0.123684	0.0546358	3.07951e-08
CERS6	4.92078e-09	-1.44431	0.186842	0.0874172	3.08189e-08
TNIP1	5.24136e-09	-0.553946	0.147368	0.13543	3.27425e-08
SLC35E2B	5.27335e-09	-0.33385	0.1	0.107285	3.28791e-08
TUT7	5.29553e-09	-0.654791	0.130263	0.110927	3.29963e-08
MTHFD2	5.37476e-09	-1.21066	0.147368	0.0837748	3.3431e-08
EXT1	5.37559e-09	-0.54577	0.171053	0.162583	3.3431e-08
BOK	5.52663e-09	-1.42559	0.184211	0.081457	3.42827e-08
ATG4B	5.52663e-09	-0.358667	0.144737	0.139073	3.42827e-08
ARHGAP1	5.81242e-09	-0.194139	0.309211	0.330132	3.59411e-08
MARVELD1	6.28819e-09	-0.409177	0.293421	0.291391	3.87582e-08
N6AMT1	6.35395e-09	-0.498518	0.0671053	0.0645695	3.9091e-08
GDF11	6.67999e-09	-1.46211	0.0789474	0.0427152	4.1071e-08
ADAMTS10	6.79348e-09	-1.35181	0.123684	0.0668874	4.1728e-08
TOP2B	6.79543e-09	-0.400332	0.242105	0.25	4.1728e-08
CCNL1	7.07524e-09	-0.364478	0.334211	0.34404	4.33915e-08
SORL1	7.38182e-09	-2.03	0.117105	0.0400662	4.51864e-08
TRIP11	7.58798e-09	-0.284271	0.372368	0.389735	4.63609e-08
SMAD1	7.6685e-09	-0.931721	0.155263	0.103642	4.67942e-08
MRC2	7.7836e-09	-0.124467	0.548684	0.653974	4.73482e-08
TUBB3	7.97844e-09	-0.223423	0.0828947	0.0880795	4.84427e-08
ADAM17	7.98436e-09	-0.581899	0.182895	0.162252	4.84484e-08
TFPI	8.5568e-09	-0.187447	0.489474	0.550331	5.18896e-08
RERE	8.8549e-09	-0.54153	0.335526	0.304636	5.35972e-08
RND3	8.94375e-09	-0.879737	0.192105	0.140066	5.40678e-08
EVL	9.02947e-09	-0.497209	0.243421	0.239404	5.45521e-08
TPP2	9.18714e-09	-0.139104	0.168421	0.190728	5.53673e-08
PLEKHA1	9.76149e-09	-0.583874	0.205263	0.178146	5.8756e-08
MAZ	9.86078e-09	-0.101208	0.226316	0.26457	5.9317e-08
CD2AP	9.92061e-09	-0.636866	0.143421	0.115232	5.96032e-08
GNAQ	1.00227e-08	-0.275398	0.302632	0.325166	6.01422e-08
SMC4	1.07088e-08	-1.01818	0.135526	0.092053	6.41805e-08
COLGALT1	1.09834e-08	-0.516254	0.180263	0.167219	6.57049e-08
LPIN2	1.18123e-08	-0.582514	0.205263	0.181126	7.0577e-08
STARD3	1.25422e-08	-0.357802	0.106579	0.104305	7.47542e-08
RASL11A	1.29127e-08	-1.64522	0.1	0.0410596	7.68687e-08
ATP1B3	1.29271e-08	-0.281182	0.276316	0.284106	7.6907e-08
PPARD	1.42462e-08	-1.25277	0.0828947	0.0463576	8.47033e-08
TUG1	1.45925e-08	-0.224722	0.339474	0.375828	8.66034e-08
MALAT1	1.48893e-08	-0.00098763	0.997368	0.997682	8.82035e-08
TMEM173	1.54952e-08	-0.569572	0.297368	0.256291	9.17372e-08
ARFGAP3	1.59963e-08	-0.57932	0.202632	0.182781	9.45315e-08
KIAA0355	1.63774e-08	-0.184247	0.190789	0.203311	9.67251e-08
DYNC1H1	1.74983e-08	-0.151531	0.489474	0.554305	1.03033e-07
SH2B1	1.83788e-08	-0.740583	0.142105	0.108609	1.07956e-07
PIGS	1.84048e-08	-0.559401	0.126316	0.104967	1.08044e-07
RGL2	1.90355e-08	-0.673528	0.152632	0.118212	1.11612e-07
TSPYL4	1.95982e-08	-0.723492	0.118421	0.084106	1.14842e-07
IARS	2.15176e-08	-0.388784	0.197368	0.201656	1.25711e-07
CTBS	2.20961e-08	-0.519834	0.206579	0.190728	1.28936e-07
ARHGDIA	2.27536e-08	-0.118218	0.417105	0.493709	1.32693e-07
SNHG14	2.39303e-08	-0.708617	0.423684	0.352318	1.39471e-07
DYRK2	2.39868e-08	-0.403508	0.139474	0.134106	1.39718e-07
MBNL1	2.46331e-08	-0.269953	0.444737	0.485762	1.43396e-07
PPP1R35	2.63233e-08	-0.175532	0.152632	0.164238	1.52961e-07
RANBP2	2.63791e-08	-0.593543	0.260526	0.230795	1.53194e-07
ZNF704	2.65197e-08	-0.409611	0.267105	0.267881	1.53919e-07
TAP1	2.67238e-08	-0.210427	0.140789	0.156623	1.55011e-07
SDC4	2.69238e-08	-0.938991	0.280263	0.198675	1.55985e-07
RB1	2.72201e-08	-0.741523	0.172368	0.136424	1.57421e-07
IPO7	2.73418e-08	-0.396891	0.219737	0.220199	1.58031e-07
TM9SF3	2.81004e-08	-0.186068	0.461842	0.525497	1.62319e-07
NUP133	2.94675e-08	-0.11926	0.0894737	0.107616	1.69813e-07
GTDC1	2.95403e-08	-1.00711	0.114474	0.0801325	1.70031e-07
WDR26	3.0489e-08	-0.399861	0.190789	0.189073	1.74975e-07
LDOC1	3.09385e-08	-0.272318	0.075	0.0731788	1.77241e-07
FMR1	3.09385e-08	-0.100904	0.161842	0.19106	1.77241e-07
ST5	3.14169e-08	-0.514777	0.234211	0.214238	1.79665e-07
IER5L	3.14082e-08	-0.201961	0.306579	0.34106	1.79665e-07
PFN2	3.30613e-08	-0.546705	0.230263	0.209934	1.88559e-07
FSTL3	3.34227e-08	-0.376301	0.267105	0.277483	1.90464e-07
YTHDC2	3.60783e-08	-0.627437	0.15	0.128146	2.05118e-07
MAFK	3.65737e-08	-0.584525	0.128947	0.109934	2.07692e-07
AAGAB	3.78342e-08	-0.00494191	0.0644737	0.0761589	2.146e-07
SPRED1	3.8883e-08	-0.682936	0.2	0.156954	2.20036e-07
MGAT4B	3.91994e-08	-0.257503	0.192105	0.210596	2.21569e-07
SLC2A13	4.02088e-08	-1.25987	0.0815789	0.0427152	2.27142e-07
TAB1	4.20409e-08	-0.303635	0.0513158	0.0556291	2.36841e-07
REST	4.20473e-08	-0.301398	0.197368	0.200662	2.36841e-07
FAM111A	4.35895e-08	-0.624866	0.227632	0.193046	2.45245e-07
TAX1BP1	4.54002e-08	-0.126117	0.375	0.427815	2.54843e-07
RNF150	4.59416e-08	-1.75611	0.130263	0.042053	2.57585e-07
FTX	4.60923e-08	-0.343467	0.544737	0.578477	2.58281e-07
PLXNA1	4.68613e-08	-0.432823	0.127632	0.119536	2.6244e-07
KCNK6	4.72071e-08	-1.64947	0.151316	0.0609272	2.64072e-07
BBX	4.74262e-08	-0.314951	0.357895	0.384106	2.64993e-07
CMIP	4.81891e-08	-0.312989	0.121053	0.122517	2.69102e-07
GATAD2A	4.92663e-08	-0.675894	0.144737	0.116887	2.74959e-07
TCF20	5.07182e-08	-0.105926	0.0631579	0.0698675	2.82415e-07
TMEM181	5.17771e-08	-0.681356	0.136842	0.112583	2.88147e-07
SATB1	5.34815e-08	-1.03317	0.106579	0.0675497	2.96689e-07
YAF2	5.34947e-08	-0.444561	0.147368	0.135099	2.96689e-07
SPIN1	5.40407e-08	-0.58974	0.257895	0.23245	2.99546e-07
TRIM27	5.53868e-08	-0.609859	0.143421	0.126159	3.06484e-07
PREX2	5.60269e-08	-2.08232	0.117105	0.036755	3.0985e-07
DANCR	5.63052e-08	-0.825563	0.219737	0.169205	3.11212e-07
MAT2A	5.65531e-08	-0.484767	0.281579	0.273841	3.12228e-07
GGCX	5.65531e-08	-0.0707075	0.146053	0.171192	3.12228e-07
SPSB1	5.68339e-08	-0.0407004	0.155263	0.2	3.13601e-07
CLSTN3	5.71952e-08	-1.00788	0.151316	0.102649	3.15416e-07
SPEN	5.7804e-08	-0.592264	0.282895	0.239404	3.18412e-07
SMAP2	6.10966e-08	-0.927292	0.0815789	0.0599338	3.35034e-07
LAP3	6.71952e-08	-0.24986	0.298684	0.321523	3.66208e-07
UBR2	6.79791e-08	-0.409429	0.207895	0.203974	3.70273e-07
RAB21	7.00561e-08	-0.345573	0.260526	0.269205	3.80947e-07
TBC1D15	7.00561e-08	-0.00614792	0.143421	0.186093	3.80947e-07
TRIL	7.3176e-08	-0.67127	0.2	0.177152	3.97469e-07
ZMYND11	7.3631e-08	-0.351256	0.252632	0.257947	3.99717e-07
POU2F1	7.54304e-08	-0.731944	0.165789	0.131788	4.09029e-07
MYO9B	7.60443e-08	-0.55684	0.151316	0.133113	4.12129e-07
SLC9A1	7.7194e-08	-0.915033	0.0842105	0.060596	4.17199e-07
WDTC1	7.7194e-08	-0.152348	0.0855263	0.102649	4.17199e-07
TMEM222	7.7194e-08	-0.0173056	0.139474	0.161258	4.17199e-07
DNM3OS	7.80468e-08	-0.812137	0.334211	0.272517	4.21574e-07
P3H1	7.87139e-08	-0.291784	0.164474	0.163245	4.24471e-07
SH3BP2	8.20965e-08	-1.42606	0.113158	0.0622517	4.41734e-07
CEP85L	8.67363e-08	-0.666125	0.110526	0.0864238	4.65927e-07
CYTH2	9.01392e-08	-0.317227	0.135526	0.132781	4.83672e-07
MANEA	9.5276e-08	-0.804208	0.107895	0.0831126	5.10954e-07
SH3BGRL	9.64257e-08	-0.0177178	0.461842	0.58543	5.16836e-07
UFM1	9.71662e-08	-0.0657235	0.305263	0.371523	5.20518e-07
ROCK2	9.76236e-08	-0.325145	0.392105	0.4	5.22681e-07
EZR	9.84783e-08	-0.867342	0.190789	0.140397	5.26678e-07
SYNJ2BP	9.86769e-08	-0.447394	0.197368	0.193377	5.27161e-07
FYTTD1	9.90202e-08	-0.203204	0.202632	0.220861	5.28415e-07
FNBP1L	1.00354e-07	-0.889218	0.121053	0.0854305	5.34946e-07
TSHZ3	1.04727e-07	-0.747335	0.107895	0.0804636	5.57341e-07
TCIM	1.08083e-07	-1.9896	0.113158	0.0380795	5.74576e-07
HMOX2	1.08247e-07	-0.317946	0.203947	0.226159	5.74819e-07
ATM	1.09475e-07	-0.320751	0.285526	0.306954	5.81021e-07
WASL	1.14514e-07	-0.0161053	0.263158	0.342715	6.06444e-07
KDM2A	1.16035e-07	-0.454612	0.215789	0.209603	6.14165e-07
SLC35B2	1.17435e-07	-0.419453	0.147368	0.146026	6.2124e-07
TBL1X	1.18099e-07	-0.695842	0.147368	0.122848	6.24412e-07
C6orf62	1.19517e-07	-0.130739	0.376316	0.431126	6.31226e-07
ZFYVE16	1.20085e-07	-0.668336	0.284211	0.240066	6.33879e-07
NFATC2IP	1.26335e-07	-0.342232	0.214474	0.218212	6.65429e-07
SPNS1	1.26335e-07	-0.112339	0.130263	0.147682	6.65429e-07
SUSD2	1.27592e-07	-1.97764	0.115789	0.0410596	6.71687e-07
PSME4	1.29509e-07	-0.377834	0.105263	0.0976821	6.81044e-07
SOCS7	1.30641e-07	-0.925829	0.0789474	0.0509934	6.86625e-07
ATP9A	1.33324e-07	-0.862796	0.138158	0.0983444	6.99969e-07
FTO	1.34743e-07	-0.215881	0.139474	0.156954	7.05139e-07
CHD9	1.34743e-07	-0.148273	0.472368	0.542715	7.05139e-07
RBL2	1.34743e-07	-0.139075	0.225	0.272517	7.05139e-07
METRN	1.34843e-07	-0.503261	0.193421	0.179801	7.0528e-07
TMEM260	1.35499e-07	-0.658922	0.139474	0.119536	7.07196e-07
AP5M1	1.35499e-07	-0.283105	0.123684	0.141391	7.07196e-07
NAA30	1.35499e-07	-0.0281844	0.0789474	0.0890728	7.07196e-07
MAPK10	1.35912e-07	-1.29574	0.285526	0.146689	7.08971e-07
PLCG1	1.36169e-07	-1.03602	0.0855263	0.0533113	7.09928e-07
SLC4A7	1.36847e-07	-0.41318	0.181579	0.178477	7.12702e-07
TCAF1	1.39792e-07	-0.255215	0.177632	0.2	7.27263e-07
Z83843.1	1.40808e-07	-0.73132	0.196053	0.164901	7.32158e-07
DUSP3	1.44946e-07	-0.611797	0.153947	0.13245	7.52868e-07
TRAK1	1.63274e-07	-0.596403	0.123684	0.103642	8.4581e-07
PWWP2A	1.63678e-07	-0.904311	0.165789	0.122185	8.47455e-07
CDC42BPA	1.64358e-07	-0.870431	0.315789	0.241391	8.50521e-07
NCOR2	1.65267e-07	-0.31733	0.285526	0.306291	8.5477e-07
TSC22D1	1.69415e-07	-0.727754	0.367105	0.29702	8.75759e-07
CDC42EP1	1.70439e-07	-0.93193	0.243421	0.168543	8.80584e-07
ANKRD50	1.75588e-07	-1.20894	0.115789	0.0586093	9.06227e-07
WDFY3	1.81878e-07	-0.722679	0.214474	0.177152	9.37696e-07
SORBS1	1.83086e-07	-2.09757	0.182895	0.055298	9.42927e-07
RRBP1	1.88231e-07	-0.175022	0.525	0.591391	9.68402e-07
CABIN1	1.9013e-07	-0.440944	0.146053	0.139404	9.77141e-07
RNF115	1.92509e-07	-0.16141	0.252632	0.286093	9.878e-07
POLR3C	1.92509e-07	-0.0575506	0.0631579	0.0781457	9.878e-07
PEAR1	2.06053e-07	-1.6552	0.194737	0.0781457	1.05341e-06
ARHGEF11	2.06053e-07	-0.199615	0.0828947	0.0870861	1.05341e-06
STAT1	2.11003e-07	-0.0863946	0.397368	0.482781	1.07815e-06
HECA	2.12317e-07	-0.597833	0.0947368	0.0824503	1.0843e-06
LRCH1	2.13383e-07	-0.796643	0.0986842	0.0652318	1.08917e-06
SH3YL1	2.18843e-07	-0.667696	0.186842	0.154305	1.11354e-06
SENP6	2.1856e-07	-0.553908	0.360526	0.326821	1.11354e-06
HNRNPA2B1	2.28576e-07	-0.0680659	0.739474	0.824172	1.16185e-06
MSL1	2.29893e-07	-0.597728	0.269737	0.238411	1.16793e-06
GLCE	2.32258e-07	-0.989486	0.0947368	0.0668874	1.17872e-06
GABBR1	2.37004e-07	-1.03842	0.188158	0.124834	1.20155e-06
ROCK1	2.38891e-07	-0.296984	0.396053	0.413245	1.21049e-06
ZNF641	2.4201e-07	-1.0164	0.0934211	0.0556291	1.22502e-06
ARMC9	2.44845e-07	-0.766107	0.0894737	0.0586093	1.23872e-06
CEP170B	2.47241e-07	-1.19427	0.0802632	0.0456954	1.2502e-06
EIF4G3	2.53834e-07	-0.526786	0.228947	0.216887	1.28287e-06
AHDC1	2.58244e-07	-0.452403	0.189474	0.177152	1.30448e-06
DNAJB14	2.64166e-07	-0.229441	0.277632	0.304636	1.33232e-06
NBEAL1	2.65196e-07	-0.519894	0.275	0.258609	1.33682e-06
GOLGA2	2.72711e-07	-0.189691	0.332895	0.374172	1.37187e-06
CTTNBP2NL	2.73859e-07	-0.487187	0.128947	0.122848	1.37693e-06
LIMK2	2.74005e-07	-0.904414	0.0828947	0.0533113	1.37695e-06
MRPL23	2.83522e-07	-1.20755	0.143421	0.0850993	1.42258e-06
PHF20L1	2.99339e-07	-0.334652	0.256579	0.271192	1.50039e-06
TSPAN33	3.12132e-07	-1.478	0.0907895	0.0427152	1.5605e-06
SMO	3.12132e-07	-0.532239	0.101316	0.081457	1.5605e-06
TIA1	3.13653e-07	-0.635626	0.334211	0.288079	1.5673e-06
TSC2	3.26834e-07	-0.555463	0.201316	0.18543	1.63149e-06
SFT2D2	3.50291e-07	-0.56666	0.280263	0.239735	1.745e-06
THSD4	3.5307e-07	-1.79123	0.239474	0.0821192	1.75522e-06
NAGK	3.52965e-07	-0.214788	0.215789	0.237086	1.75522e-06
PCNX4	3.58056e-07	-0.390685	0.252632	0.250331	1.77823e-06
FNIP2	3.66539e-07	-0.445277	0.163158	0.168874	1.81943e-06
JAK1	3.738e-07	-0.114279	0.398684	0.468543	1.85453e-06
PPP1R9B	3.75014e-07	-0.522725	0.102632	0.0874172	1.8596e-06
ZBTB38	3.79372e-07	-0.117275	0.348684	0.413576	1.88026e-06
TAF15	3.81974e-07	-0.408939	0.177632	0.174172	1.89027e-06
DACT1	3.97335e-07	-1.477	0.139474	0.0649007	1.9613e-06
STX16	4.00629e-07	-0.629506	0.317105	0.280464	1.97556e-06
NEK7	4.03791e-07	-0.405827	0.157895	0.159603	1.99014e-06
MYLIP	4.05844e-07	-0.501162	0.180263	0.181788	1.99925e-06
HOXA10	4.14436e-07	-0.677578	0.238158	0.202318	2.03978e-06
MBD5	4.1449e-07	-0.522978	0.193421	0.173179	2.03978e-06
RAB1B	4.18432e-07	-0.138582	0.230263	0.269868	2.05814e-06
SYNGAP1	4.24641e-07	-0.874595	0.103947	0.0751656	2.08552e-06
ELK4	4.31854e-07	-0.434573	0.168421	0.156291	2.11987e-06
VPS18	4.43688e-07	-0.00367988	0.0552632	0.0639073	2.17358e-06
MIR503HG	4.53242e-07	-1.07349	0.167105	0.103642	2.21815e-06
MBD1	4.67732e-07	-0.195111	0.106579	0.114901	2.28104e-06
ETNK1	4.71004e-07	-0.579307	0.214474	0.182119	2.29585e-06
USF3	4.85301e-07	-0.578043	0.130263	0.10298	2.35964e-06
PDS5B	4.89571e-07	-0.467265	0.235526	0.236093	2.37921e-06
POLRMT	4.92167e-07	-0.622526	0.0763158	0.0599338	2.38825e-06
RNF126	4.92167e-07	-0.200535	0.110526	0.122517	2.38825e-06
ZNF621	4.94166e-07	-0.690963	0.121053	0.0983444	2.39675e-06
INPP5A	5.07101e-07	-0.765186	0.0907895	0.0596026	2.45704e-06
PPP1R18	5.11544e-07	-0.261485	0.142105	0.152318	2.47611e-06
CHPF	5.5577e-07	-0.456322	0.244737	0.229139	2.67291e-06
MED15	5.74004e-07	-0.522094	0.159211	0.129139	2.75788e-06
IP6K2	5.79957e-07	-0.277981	0.284211	0.299007	2.78374e-06
MYO6	5.86168e-07	-0.591046	0.223684	0.188411	2.80801e-06
MDM2	5.91557e-07	-0.346003	0.182895	0.188742	2.83244e-06
KHDC4	5.92034e-07	-0.680416	0.157895	0.129139	2.83333e-06
ABCB8	6.00695e-07	-0.838303	0.119737	0.0874172	2.87336e-06
SCAMP1	6.40929e-07	-0.229022	0.206579	0.216556	3.05831e-06
GLI2	6.42004e-07	-0.933509	0.102632	0.0721854	3.06194e-06
STEAP4	6.46641e-07	-2.13883	0.171053	0.0576159	3.08255e-06
BRPF3	6.5936e-07	-0.886498	0.0855263	0.0622517	3.14164e-06
SURF4	6.62293e-07	-0.302668	0.367105	0.379801	3.15253e-06
CELF1	6.79247e-07	-0.40291	0.319737	0.30894	3.22692e-06
USP7	6.78329e-07	-0.304632	0.213158	0.215894	3.22692e-06
EXTL3	6.93205e-07	-1.15325	0.0802632	0.047351	3.29163e-06
USP22	6.95058e-07	-0.243684	0.313158	0.336424	3.29721e-06
C9orf16	7.10928e-07	-0.00366957	0.281579	0.372848	3.37085e-06
BIRC3	7.11758e-07	-0.996418	0.0842105	0.0586093	3.37314e-06
MIDN	7.26968e-07	-0.0590866	0.227632	0.281788	3.44355e-06
LUZP1	7.30361e-07	-0.528935	0.173684	0.151325	3.45794e-06
PLEKHO1	7.31273e-07	-0.195063	0.127632	0.127483	3.46058e-06
NAB1	7.38639e-07	-0.828765	0.132895	0.0980132	3.49204e-06
GUCY1A2	7.42875e-07	-1.04632	0.331579	0.254636	3.51036e-06
HOXD9	7.5268e-07	-1.83711	0.122368	0.047351	3.55153e-06
RHBDD2	7.61467e-07	-0.762671	0.163158	0.109603	3.58431e-06
SELENON	7.61397e-07	-0.184462	0.267105	0.307285	3.58431e-06
BMI1	7.69395e-07	-0.288187	0.207895	0.214901	3.61987e-06
NR2F1-AS1	7.80943e-07	-1.03977	0.289474	0.192053	3.67243e-06
SPATS2L	8.20444e-07	-0.0741247	0.393421	0.498344	3.83965e-06
GSK3B	8.2653e-07	-0.458462	0.136842	0.11755	3.86627e-06
ZNF24	8.50877e-07	-0.311824	0.215789	0.229801	3.97825e-06
KLF12	8.56462e-07	-0.730808	0.128947	0.10596	4.00244e-06
SLAIN2	8.68466e-07	-0.411176	0.168421	0.16457	4.05565e-06
TGOLN2	8.68941e-07	-0.0992413	0.409211	0.500993	4.05565e-06
USP46	8.70997e-07	-0.418308	0.115789	0.106623	4.06257e-06
MYO19	8.74739e-07	-0.690509	0.0868421	0.0649007	4.07807e-06
ATP13A2	8.83582e-07	-0.360042	0.0644737	0.0549669	4.11535e-06
AHI1	8.99007e-07	-0.28764	0.338158	0.351987	4.1852e-06
CDKN2B	9.06592e-07	-0.165362	0.0578947	0.0761589	4.21849e-06
SYNPO2	9.2802e-07	-1.01357	0.377632	0.265894	4.31408e-06
PCDH7	9.61507e-07	-1.59415	0.178947	0.0728477	4.46335e-06
PRRC2A	9.82262e-07	-0.316124	0.240789	0.250331	4.55753e-06
ECE1	9.89084e-07	-0.384958	0.188158	0.183444	4.58699e-06
LUC7L	9.94895e-07	-0.350959	0.239474	0.244371	4.60955e-06
SFRP1	1.00054e-06	-0.84973	0.452632	0.300993	4.63131e-06
TTC31	1.01154e-06	-0.50198	0.0736842	0.0678808	4.67333e-06
MOGS	1.01154e-06	-0.407908	0.132895	0.12649	4.67333e-06
PHTF2	1.0133e-06	-0.69685	0.119737	0.103642	4.67924e-06
PKP4	1.02596e-06	-1.08271	0.114474	0.0629139	4.73548e-06
RIPK1	1.06466e-06	-0.711745	0.1	0.0854305	4.90713e-06
PPP4R1	1.06437e-06	-0.406852	0.126316	0.113245	4.90713e-06
PURA	1.10084e-06	-0.000701504	0.372368	0.461258	5.05952e-06
SMARCD3	1.11936e-06	-0.801916	0.168421	0.128808	5.1422e-06
PANK3	1.12108e-06	-0.579459	0.146053	0.126159	5.14766e-06
ARL5B	1.13239e-06	-0.48757	0.0973684	0.0827815	5.19713e-06
ALDH7A1	1.14891e-06	-0.764832	0.259211	0.216556	5.26554e-06
ODF2	1.15176e-06	-1.08452	0.075	0.0516556	5.27115e-06
SOX4	1.15113e-06	-0.139296	0.332895	0.399669	5.27115e-06
PSMA3-AS1	1.18492e-06	-0.417848	0.282895	0.275828	5.41528e-06
RSRP1	1.21415e-06	-0.174099	0.488158	0.565894	5.54625e-06
PTPRM	1.21767e-06	-0.721602	0.138158	0.104636	5.55712e-06
PRKAR1A	1.23572e-06	-0.102171	0.426316	0.505629	5.63684e-06
LUC7L2	1.27011e-06	-0.366758	0.301316	0.3	5.79102e-06
BTN2A1	1.27393e-06	-0.545754	0.114474	0.0897351	5.803e-06
RBM17	1.279e-06	-0.139046	0.3	0.35298	5.82339e-06
EHBP1L1	1.31398e-06	-0.566666	0.147368	0.142053	5.97984e-06
PDE4DIP	1.31639e-06	-0.130235	0.177632	0.21457	5.98802e-06
LEMD3	1.35293e-06	-0.537219	0.127632	0.097351	6.15134e-06
EPS15	1.38749e-06	-0.387393	0.290789	0.298344	6.29968e-06
RNF11	1.38749e-06	-0.345841	0.213158	0.220861	6.29968e-06
UBE2Q2	1.45377e-06	-0.201549	0.157895	0.17053	6.5791e-06
CHD8	1.48021e-06	-0.474854	0.180263	0.180464	6.68943e-06
TMEM39A	1.49991e-06	-0.677006	0.139474	0.113907	6.77534e-06
ZMIZ2	1.50608e-06	-0.762886	0.152632	0.112914	6.80007e-06
JAG1	1.52362e-06	-0.0450969	0.309211	0.405298	6.86969e-06
CTSC	1.53071e-06	-1.15256	0.402632	0.257285	6.89608e-06
MT-ND2	1.53089e-06	-0.214285	0.981579	0.996026	6.89608e-06
CSDE1	1.55738e-06	-0.185362	0.482895	0.545364	7.00894e-06
FAM91A1	1.56062e-06	-0.593936	0.131579	0.120861	7.02028e-06
BNIP3L	1.58858e-06	-0.105309	0.481579	0.571523	7.14272e-06
TTYH3	1.63411e-06	-0.754432	0.0789474	0.0619205	7.34405e-06
CSNK1E	1.64492e-06	-0.121507	0.301316	0.338742	7.38585e-06
GGA1	1.66171e-06	-0.628188	0.157895	0.136424	7.45433e-06
STXBP5	1.67302e-06	-0.64676	0.103947	0.0927152	7.50163e-06
WSB2	1.70538e-06	-0.245948	0.128947	0.128808	7.63268e-06
2026-03-09	1.71339e-06	-0.87522	0.0868421	0.0609272	7.66498e-06
NAB2	1.72033e-06	-0.826529	0.107895	0.0764901	7.6905e-06
PNMA1	1.72146e-06	-0.683196	0.156579	0.127483	7.6905e-06
SEC24D	1.73981e-06	-0.281482	0.239474	0.253642	7.76892e-06
ATAD3B	1.91974e-06	-0.788589	0.075	0.05	8.53326e-06
ATAD3A	1.91974e-06	-0.427159	0.0539474	0.0523179	8.53326e-06
MIB2	1.91974e-06	-0.106321	0.114474	0.129801	8.53326e-06
ARID5A	2.10752e-06	-0.57113	0.0697368	0.05	9.32962e-06
CEP104	2.1265e-06	-0.483416	0.1	0.0877483	9.38801e-06
ARHGEF7	2.26709e-06	-0.620891	0.136842	0.119205	9.98604e-06
SMG1	2.36519e-06	-0.42979	0.289474	0.290066	1.03993e-05
TXNDC5	2.39578e-06	-0.354956	0.319737	0.328146	1.05244e-05
DCAF11	2.65345e-06	-0.636515	0.126316	0.105629	1.16039e-05
ABL2	2.68531e-06	-0.0118384	0.142105	0.170199	1.17327e-05
SOCS2	2.68987e-06	-1.23954	0.127632	0.0672185	1.17474e-05
BAZ2B	2.69133e-06	-0.512062	0.302632	0.284437	1.17485e-05
CREB1	2.7054e-06	-0.378619	0.188158	0.200662	1.18046e-05
BACH1	2.74867e-06	-0.313626	0.121053	0.12649	1.1988e-05
ATF7IP	2.77368e-06	-0.469195	0.230263	0.216556	1.20917e-05
TLE1	2.79088e-06	-0.544044	0.180263	0.163576	1.21613e-05
IRAK1	2.82738e-06	-0.46485	0.106579	0.106954	1.22983e-05
CCPG1	2.87285e-06	-0.152128	0.398684	0.471192	1.24849e-05
MIA3	2.90914e-06	-0.31389	0.294737	0.304636	1.2637e-05
SPIDR	2.91824e-06	-0.721566	0.0907895	0.0758278	1.26709e-05
FMO2	2.94422e-06	-1.04449	0.130263	0.0711921	1.2778e-05
CHFR	2.9512e-06	-0.642325	0.0776316	0.0589404	1.28025e-05
ADO	2.99158e-06	-0.357488	0.0894737	0.0798013	1.29604e-05
FARP2	3.0225e-06	-0.910487	0.0947368	0.0735099	1.30886e-05
MAP4K3-DT	3.0285e-06	-0.383111	0.180263	0.181457	1.31087e-05
SLC46A3	3.04852e-06	-0.493859	0.0934211	0.0764901	1.31895e-05
CDKL5	3.06074e-06	-0.757211	0.0789474	0.0615894	1.32335e-05
HYOU1	3.06624e-06	-0.833233	0.168421	0.128477	1.32485e-05
NUP58	3.10019e-06	-0.416272	0.125	0.118874	1.33774e-05
MTMR6	3.10019e-06	-0.36849	0.138158	0.129139	1.33774e-05
PARP9	3.25073e-06	-0.00344679	0.260526	0.346689	1.40083e-05
MT-ND4	3.28798e-06	-0.151885	0.997368	0.999669	1.41626e-05
NELFB	3.33422e-06	-0.205693	0.139474	0.162583	1.43491e-05
CTDSPL	3.33919e-06	-0.581951	0.221053	0.186424	1.43641e-05
RSU1	3.36688e-06	-0.00996402	0.194737	0.247351	1.44768e-05
UGGT2	3.41425e-06	-0.514255	0.215789	0.187748	1.46676e-05
ZNF205	3.53847e-06	-0.0455405	0.0828947	0.105298	1.51811e-05
PGM2	3.54523e-06	-0.47479	0.0789474	0.0682119	1.51967e-05
RELL1	3.54523e-06	-0.201061	0.15	0.156954	1.51967e-05
ZDHHC18	3.57464e-06	-0.283755	0.0578947	0.0589404	1.53026e-05
ARID1A	3.57464e-06	-0.254822	0.228947	0.25596	1.53026e-05
SON	3.60534e-06	-0.135085	0.697368	0.793709	1.54204e-05
CRYZL1	3.60534e-06	-0.106464	0.135526	0.168212	1.54204e-05
DMXL1	3.63475e-06	-0.325863	0.144737	0.136093	1.55258e-05
POGZ	3.64949e-06	-0.512718	0.340789	0.32351	1.55751e-05
TMX1	3.66255e-06	-0.00089148	0.165789	0.204967	1.56171e-05
SETX	3.74185e-06	-0.22986	0.328947	0.360927	1.59483e-05
UBAP2L	3.7771e-06	-0.198455	0.182895	0.195033	1.60774e-05
DSTYK	3.8041e-06	-0.442442	0.147368	0.13543	1.61853e-05
INSR	3.82859e-06	-0.631029	0.301316	0.263576	1.62824e-05
MAP4K3	3.84061e-06	-0.829785	0.167105	0.120861	1.63264e-05
HAAO	3.89537e-06	-1.05909	0.0815789	0.0559603	1.65519e-05
ALDH1A2	3.90042e-06	-1.6898	0.121053	0.042053	1.65661e-05
ATP13A1	3.95216e-06	-0.861408	0.128947	0.0917219	1.67713e-05
DVL3	4.03912e-06	-0.236183	0.178947	0.200331	1.71192e-05
SLC25A6	4.03942e-06	-0.111303	0.472368	0.559934	1.71192e-05
SNRNP70	4.09706e-06	-0.46164	0.478947	0.470861	1.73559e-05
ITPR1	4.21447e-06	-1.67409	0.255263	0.0923841	1.78378e-05
LARP1	4.24866e-06	-0.299491	0.319737	0.340728	1.79722e-05
TMEM184B	4.35273e-06	-0.407619	0.123684	0.109272	1.8383e-05
LRP12	4.37871e-06	-0.810886	0.0881579	0.0655629	1.84767e-05
MYL5	4.43399e-06	-0.511532	0.0552632	0.0503311	1.86857e-05
PLA2G12A	4.52148e-06	-0.518866	0.194737	0.181788	1.90461e-05
ST3GAL1	4.54196e-06	-0.797151	0.192105	0.140066	1.91242e-05
HPS5	4.58903e-06	-0.741768	0.0855263	0.0692053	1.93056e-05
GTF2H1	4.58903e-06	-0.393346	0.117105	0.114901	1.93056e-05
GNA11	4.63426e-06	-0.38532	0.255263	0.256954	1.94875e-05
PAPLN	4.64103e-06	-0.781585	0.192105	0.143709	1.95075e-05
FAM20C	4.66085e-06	-0.680935	0.203947	0.17649	1.95571e-05
STK25	4.70758e-06	-0.0997511	0.188158	0.215232	1.97447e-05
GDI1	4.71172e-06	-0.146139	0.215789	0.25298	1.9745e-05
ZNF106	4.80973e-06	-0.284534	0.326316	0.365232	2.01471e-05
SMURF1	4.82999e-06	-1.26748	0.101316	0.0549669	2.01972e-05
CYFIP1	4.86411e-06	-0.207973	0.238158	0.263907	2.03312e-05
ZNF207	4.89495e-06	-0.264754	0.434211	0.477815	2.04425e-05
ELL	5.03633e-06	-0.747379	0.0657895	0.0476821	2.09969e-05
CBX6	5.07016e-06	-0.041205	0.339474	0.427483	2.11289e-05
RCAN1	5.07455e-06	-0.138941	0.103947	0.111258	2.11382e-05
MTF2	5.08054e-06	-0.45308	0.139474	0.132781	2.11541e-05
ATR	5.28863e-06	-0.49476	0.136842	0.124834	2.20017e-05
DMXL2	5.32784e-06	-1.28068	0.130263	0.0741722	2.21459e-05
B3GALNT1	5.35699e-06	-0.905019	0.101316	0.0708609	2.22386e-05
SBNO1	5.55729e-06	-0.421188	0.190789	0.185099	2.30406e-05
KMT5A	5.55729e-06	-0.325163	0.119737	0.124503	2.30406e-05
SRF	5.63456e-06	-0.644923	0.103947	0.0745033	2.3351e-05
LINC02591	5.63886e-06	-0.645417	0.0631579	0.047351	2.3359e-05
PLEKHB2	5.73129e-06	-0.218257	0.143421	0.156623	2.37317e-05
BDP1	5.82069e-06	-0.251332	0.268421	0.286424	2.40712e-05
OTUD4	5.83119e-06	-0.451195	0.123684	0.110265	2.41044e-05
RHOT2	5.84726e-06	-0.673193	0.189474	0.162583	2.41606e-05
SFXN3	5.93264e-06	-0.0343632	0.143421	0.17053	2.45029e-05
NFATC4	6.07775e-06	-1.20151	0.202632	0.136755	2.50598e-05
SLC5A3	6.20763e-06	-0.710266	0.193421	0.163907	2.55737e-05
BCKDK	6.34126e-06	-0.0220187	0.105263	0.133444	2.608e-05
ACTR1B	6.41688e-06	-0.287213	0.0986842	0.101987	2.63679e-05
RASA2	6.47616e-06	-0.468136	0.130263	0.115563	2.65603e-05
DCP2	6.47713e-06	-0.365011	0.130263	0.127815	2.65603e-05
ZNF654	6.69294e-06	-0.713755	0.0881579	0.0705298	2.74222e-05
LINC01197	6.71795e-06	-0.856918	0.159211	0.119205	2.75015e-05
STXBP4	6.8914e-06	-0.708913	0.101316	0.0807947	2.81997e-05
SRCAP	6.90363e-06	-0.587963	0.113158	0.0960265	2.82142e-05
PRR14	6.90363e-06	-0.494446	0.109211	0.100331	2.82142e-05
FBRS	6.90363e-06	-0.443518	0.122368	0.10894	2.82142e-05
TRAPPC10	7.08573e-06	-0.572651	0.0842105	0.0701987	2.8922e-05
PHKB	7.19522e-06	-0.174422	0.202632	0.225828	2.93566e-05
ARCN1	7.20525e-06	-0.24226	0.228947	0.254636	2.93852e-05
LPAR6	7.21207e-06	-0.522982	0.227632	0.206623	2.94008e-05
SLC2A3	7.24414e-06	-0.401944	0.102632	0.0976821	2.95068e-05
BECN1	7.35367e-06	-0.0101343	0.139474	0.173179	2.99108e-05
BCAS3	7.37912e-06	-0.389945	0.0763158	0.0811258	2.99813e-05
MAML2	7.45994e-06	-0.414254	0.243421	0.216887	3.02592e-05
CCDC82	7.45994e-06	-0.0439489	0.223684	0.283775	3.02592e-05
ADIPOR1	7.83571e-06	-0.184182	0.143421	0.162583	3.1691e-05
KDM5B	7.83571e-06	-0.0848951	0.231579	0.285099	3.1691e-05
CYB5R1	7.83571e-06	-0.0393614	0.153947	0.198675	3.1691e-05
ZFAND5	8.05995e-06	-0.437938	0.365789	0.359603	3.25844e-05
PIGQ	8.29078e-06	-0.915956	0.126316	0.0887417	3.33652e-05
BLCAP	8.28876e-06	-0.584793	0.178947	0.152649	3.33652e-05
RAB40C	8.29078e-06	-0.395837	0.0539474	0.0506623	3.33652e-05
TTI1	8.28876e-06	-0.209175	0.0460526	0.0556291	3.33652e-05
AASS	8.53525e-06	-0.811439	0.394737	0.316887	3.43066e-05
PBX2	8.60657e-06	-0.481347	0.132895	0.128477	3.45789e-05
CASTOR2	8.6608e-06	-0.46506	0.0644737	0.0549669	3.47538e-05
GTF2IRD2	8.6608e-06	-0.26821	0.101316	0.115563	3.47538e-05
GTF2I	8.6608e-06	-0.139534	0.480263	0.554636	3.47538e-05
ACSL4	8.71226e-06	-0.167775	0.2	0.214901	3.49028e-05
RBM12B	9.14409e-06	-0.573871	0.181579	0.155298	3.66027e-05
MAPRE2	9.15691e-06	-0.49358	0.132895	0.13543	3.66389e-05
RESF1	9.20698e-06	-1.0679	0.239474	0.160927	3.68241e-05
GAS2L1	9.3228e-06	-0.414563	0.0881579	0.0847682	3.72721e-05
PURB	9.38352e-06	-0.434268	0.190789	0.18245	3.74994e-05
CYGB	9.39059e-06	-0.750706	0.198684	0.143046	3.75123e-05
SSC5D	9.45358e-06	-0.436703	0.161842	0.164901	3.76712e-05
ZNF580	9.45358e-06	-0.164162	0.2	0.233775	3.76712e-05
TRIM44	9.59474e-06	-0.259425	0.264474	0.293046	3.81712e-05
PTDSS1	9.67197e-06	-0.676858	0.0842105	0.0599338	3.84314e-05
MARK3	9.76929e-06	-0.407628	0.277632	0.281788	3.88023e-05
HSPA5	9.85191e-06	-0.145363	0.556579	0.623841	3.91144e-05
NSD3	1.00225e-05	-0.15664	0.319737	0.369868	3.97595e-05
TMEM127	1.0048e-05	-0.227572	0.138158	0.15	3.98441e-05
LINC01578	1.01934e-05	-0.0437072	0.346053	0.428477	4.03551e-05
ATP13A3	1.02319e-05	-0.463944	0.194737	0.193046	4.04911e-05
IL34	1.04368e-05	-1.05392	0.110526	0.0745033	4.12349e-05
CMTR2	1.04368e-05	-0.242796	0.123684	0.130795	4.12349e-05
IMPAD1	1.06307e-05	-0.269984	0.234211	0.254967	4.19451e-05
IDS	1.06381e-05	-0.0139529	0.382895	0.476159	4.19451e-05
MFN2	1.07014e-05	-0.921378	0.121053	0.089404	4.21777e-05
IDI1	1.08473e-05	-0.150008	0.114474	0.125166	4.27181e-05
WDR37	1.08473e-05	-0.0360316	0.0434211	0.0566225	4.27181e-05
KPNB1	1.09761e-05	-0.138152	0.340789	0.40596	4.31903e-05
HIF1AN	1.10255e-05	-0.537034	0.1	0.0903974	4.33552e-05
DNAJC1	1.13012e-05	-0.0778952	0.223684	0.254305	4.43978e-05
CCDC88A	1.1363e-05	-0.389416	0.223684	0.216556	4.46228e-05
ITCH	1.1619e-05	-0.3374	0.155263	0.158278	4.55547e-05
NKTR	1.1635e-05	-0.314947	0.476316	0.501987	4.5599e-05
DDAH1	1.17003e-05	-1.17155	0.122368	0.0649007	4.58364e-05
CTNNAL1	1.1918e-05	-0.666145	0.193421	0.165232	4.66704e-05
INTS1	1.20227e-05	-0.563506	0.161842	0.143377	4.70614e-05
ARAF	1.21524e-05	-0.516234	0.130263	0.121854	4.75501e-05
GRASP	1.22138e-05	-0.950374	0.0736842	0.0533113	4.77328e-05
VGLL4	1.2219e-05	-0.0861697	0.239474	0.285099	4.7734e-05
SLC12A7	1.22606e-05	-0.669246	0.113158	0.0930464	4.78579e-05
ANKHD1	1.23184e-05	-0.436987	0.297368	0.289404	4.80454e-05
PIAS4	1.25329e-05	-0.452647	0.0789474	0.0649007	4.88428e-05
DDHD1	1.3133e-05	-0.544846	0.142105	0.133444	5.10998e-05
C1QTNF6	1.32011e-05	-0.927292	0.0697368	0.0486755	5.13441e-05
NSUN2	1.33346e-05	-0.525144	0.0763158	0.0764901	5.18014e-05
ICE1	1.33346e-05	-0.373707	0.156579	0.167881	5.18014e-05
MAN2B1	1.33778e-05	-0.448136	0.146053	0.139073	5.19067e-05
WDR83	1.33778e-05	-0.337269	0.0697368	0.0784768	5.19067e-05
FAAP20	1.34067e-05	-0.142561	0.268421	0.314901	5.19984e-05
PDHB	1.34808e-05	-0.134673	0.226316	0.263907	5.22443e-05
KCTD6	1.34808e-05	-0.0576883	0.0697368	0.092053	5.22443e-05
RAB3GAP2	1.37301e-05	-0.345826	0.192105	0.203642	5.31681e-05
TNFAIP3	1.38547e-05	-0.679575	0.0855263	0.0619205	5.36292e-05
DDR1	1.40563e-05	-1.35543	0.1	0.0483444	5.43447e-05
HACD2	1.44763e-05	-0.491008	0.0921053	0.0807947	5.588e-05
ICAM2	1.45908e-05	-0.199807	0.0644737	0.0801325	5.62994e-05
PRKD3	1.46764e-05	-0.364085	0.213158	0.205298	5.66074e-05
WDR41	1.47636e-05	-0.177296	0.122368	0.13543	5.69211e-05
CLCN7	1.48039e-05	-0.648373	0.140789	0.113576	5.7054e-05
RPS6KB2	1.48825e-05	-0.245598	0.119737	0.121523	5.72889e-05
TMEM134	1.48825e-05	-0.18616	0.156579	0.17649	5.72889e-05
SEPTIN8	1.52675e-05	-0.513608	0.196053	0.182119	5.87475e-05
RIN2	1.53332e-05	-0.219554	0.171053	0.184768	5.89538e-05
NT5DC2	1.54449e-05	-0.730184	0.134211	0.103311	5.93117e-05
PCCA	1.54567e-05	-0.321703	0.0855263	0.0877483	5.93117e-05
TM9SF2	1.54567e-05	-0.0391332	0.348684	0.42053	5.93117e-05
TMTC4	1.54567e-05	-0.0331844	0.0460526	0.0665563	5.93117e-05
PPP2R5C	1.61448e-05	-0.151396	0.209211	0.228146	6.18546e-05
MAP2K3	1.61692e-05	-0.518453	0.110526	0.103311	6.19235e-05
RORA	1.62433e-05	-0.657483	0.218421	0.185762	6.21831e-05
RAB30-DT	1.62796e-05	-0.591888	0.178947	0.153974	6.22975e-05
MPHOSPH9	1.63872e-05	-1.05378	0.0947368	0.0596026	6.26845e-05
SBNO2	1.64197e-05	-0.835501	0.110526	0.0778146	6.27843e-05
GGCT	1.65693e-05	-0.0506393	0.138158	0.15596	6.33316e-05
IGF2R	1.69765e-05	-0.391028	0.255263	0.256954	6.48367e-05
MEIS2	1.7622e-05	-0.64002	0.494737	0.429139	6.72494e-05
USO1	1.7701e-05	-0.319119	0.303947	0.321523	6.75246e-05
CIZ1	1.77615e-05	-0.273504	0.182895	0.19404	6.77289e-05
CUL7	1.78033e-05	-0.629318	0.0776316	0.0602649	6.78617e-05
PRXL2A	1.78527e-05	-0.860559	0.143421	0.103974	6.80234e-05
PLPP5	1.79638e-05	-0.134204	0.134211	0.15596	6.84198e-05
FAM222B	1.81754e-05	-0.418285	0.0789474	0.0635762	6.91448e-05
TMF1	1.88869e-05	-0.0144676	0.261842	0.326821	7.17394e-05
PPP2R3A	1.90642e-05	-0.903608	0.114474	0.0827815	7.23845e-05
DIP2A	1.90734e-05	-0.389701	0.167105	0.169205	7.2391e-05
LAPTM4B	1.9967e-05	-0.533785	0.267105	0.242715	7.56943e-05
ATXN7L3	2.01468e-05	-0.514201	0.0815789	0.0708609	7.63164e-05
BCLAF1	2.03965e-05	-0.242975	0.430263	0.483113	7.72022e-05
LAMB2	2.04222e-05	-0.159446	0.609211	0.684768	7.72695e-05
BAP1	2.08733e-05	-0.378295	0.115789	0.10298	7.88843e-05
MT-ND1	2.08872e-05	-0.321265	0.988158	0.978477	7.89063e-05
TMEM189	2.09349e-05	-0.357554	0.0921053	0.0887417	7.90557e-05
SETBP1	2.10709e-05	-0.679401	0.264474	0.22351	7.95079e-05
EPG5	2.10709e-05	-0.303743	0.115789	0.115563	7.95079e-05
LPCAT1	2.13243e-05	-0.607865	0.139474	0.122185	8.03706e-05
ACVR2A	2.14484e-05	-0.768016	0.121053	0.0930464	8.07759e-05
RBM5	2.1525e-05	-0.468167	0.389474	0.383775	8.10328e-05
KMT2E	2.20022e-05	-0.199207	0.434211	0.484437	8.26695e-05
ORMDL3	2.21159e-05	-0.748532	0.106579	0.0798013	8.29688e-05
EFEMP2	2.2238e-05	-0.141708	0.489474	0.568212	8.33624e-05
JARID2	2.25684e-05	-0.725593	0.0842105	0.0629139	8.45359e-05
MON2	2.26288e-05	-0.586017	0.248684	0.224172	8.46972e-05
PAFAH1B1	2.28196e-05	-0.049701	0.3	0.369205	8.53784e-05
PRCC	2.31114e-05	-0.187433	0.114474	0.124503	8.64039e-05
HDGF	2.31114e-05	-0.0848946	0.240789	0.27947	8.64039e-05
INO80E	2.31676e-05	-0.553257	0.151316	0.139073	8.6448e-05
ALDOA	2.31676e-05	-0.39659	0.0697368	0.0781457	8.6448e-05
DYNLL2	2.31596e-05	-0.357449	0.173684	0.181788	8.6448e-05
MYO15B	2.3547e-05	-1.0093	0.178947	0.121192	8.78302e-05
SLC26A2	2.36554e-05	-0.293284	0.132895	0.141391	8.82007e-05
EXOC2	2.37806e-05	-0.119152	0.0539474	0.0635762	8.85996e-05
JMJD1C	2.42791e-05	-0.308608	0.371053	0.392053	9.03188e-05
NORAD	2.42778e-05	-0.124417	0.506579	0.57947	9.03188e-05
DOP1A	2.46367e-05	-0.439307	0.101316	0.0897351	9.1544e-05
IGIP	2.5756e-05	-0.830984	0.0881579	0.0698675	9.56666e-05
ZNF592	2.58255e-05	-0.575806	0.0960526	0.0844371	9.58515e-05
LMBR1L	2.59563e-05	-0.650986	0.105263	0.0933775	9.62637e-05
B3GALNT2	2.59784e-05	-0.504354	0.103947	0.0850993	9.63089e-05
ARL13B	2.62303e-05	-0.227193	0.109211	0.109934	9.7206e-05
ZBTB41	2.64144e-05	-0.335411	0.135526	0.139735	9.7851e-05
MVD	2.65925e-05	-0.764763	0.0776316	0.0602649	9.83609e-05
DNAJA3	2.65812e-05	-0.178881	0.0921053	0.102318	9.83609e-05
RNF166	2.65925e-05	-0.125896	0.0539474	0.0582781	9.83609e-05
VASN	2.65812e-05	-0.0278324	0.246053	0.301325	9.83609e-05
DMD	2.71744e-05	-1.21039	0.164474	0.089404	0.000100475
ERBIN	2.73077e-05	-0.288947	0.196053	0.214238	0.000100815
MT-CYB	2.73045e-05	-0.214624	0.994737	0.999338	0.000100815
UBE4B	2.82248e-05	-0.346107	0.114474	0.118543	0.000104122
ALS2	2.84257e-05	-0.118728	0.0592105	0.0642384	0.000104744
HDAC5	2.87906e-05	-0.384227	0.134211	0.124503	0.000106048
ZNF662	2.90546e-05	-0.116439	0.0605263	0.0655629	0.00010694
KLF7	2.9385e-05	-0.221235	0.203947	0.211589	0.000108074
NUDT9	2.96607e-05	-0.0591598	0.144737	0.170199	0.000108924
ARHGAP32	2.97195e-05	-0.801368	0.0815789	0.0572848	0.000109098
CRAMP1	2.98356e-05	-0.833893	0.0828947	0.0572848	0.000109483
RNGTT	3.04768e-05	-0.901964	0.0789474	0.055298	0.00011171
RERG	3.08391e-05	-0.932853	0.257895	0.169536	0.00011291
SCLT1	3.08363e-05	-0.810806	0.0671053	0.0586093	0.00011291
TBC1D2B	3.09248e-05	-0.391521	0.214474	0.211589	0.000113177
HNRNPAB	3.09468e-05	-0.0566827	0.261842	0.310265	0.000113177
TASOR2	3.10526e-05	-0.329114	0.2	0.207947	0.000113436
HS2ST1	3.17347e-05	-0.639745	0.0960526	0.0768212	0.000115841
SLC39A10	3.19097e-05	-0.31512	0.221053	0.222848	0.000116393
ARMH4	3.19594e-05	-0.309477	0.0763158	0.0758278	0.000116487
MLLT6	3.34963e-05	-0.501301	0.272368	0.255298	0.000121906
ARIH1	3.37388e-05	-0.25707	0.176316	0.187086	0.000122697
EDRF1	3.37879e-05	-0.717838	0.118421	0.105298	0.000122738
PRPSAP1	3.4778e-05	-0.438001	0.138158	0.142384	0.000126006
UBALD2	3.4778e-05	-0.340958	0.118421	0.111258	0.000126006
SIK2	3.50879e-05	-0.822916	0.117105	0.0953642	0.000127081
TRIM41	3.53021e-05	-0.559339	0.0855263	0.0791391	0.00012781
RNF38	3.5535e-05	-0.516075	0.147368	0.131457	0.000128557
THSD7A	3.58216e-05	-1.51169	0.122368	0.0480132	0.000129546
RELB	3.66506e-05	-0.569341	0.0881579	0.0708609	0.0001322
CLASRP	3.66506e-05	-0.525494	0.102632	0.0950331	0.0001322
MARK4	3.66506e-05	-0.303114	0.075	0.068543	0.0001322
FAM120A	3.6729e-05	-0.0486374	0.338158	0.407285	0.000132434
PCED1A	3.72624e-05	-0.666654	0.165789	0.154636	0.000134185
FEM1B	3.75929e-05	-0.208554	0.164474	0.177815	0.000135271
THOC2	3.75991e-05	-0.203759	0.314474	0.350331	0.000135271
ZMYM4	3.83169e-05	-0.27377	0.210526	0.224172	0.000137802
GOLGA4	3.83973e-05	-0.179406	0.398684	0.454967	0.00013804
KLHL24	3.9465e-05	-0.350538	0.194737	0.196358	0.000141565
CDC73	3.96367e-05	-0.257903	0.182895	0.197682	0.000142077
MGP	3.99447e-05	-0.251739	0.942105	0.978477	0.000143128
AGTR1	4.03409e-05	-0.0502577	0.151316	0.210927	0.000144388
AP4B1	4.04556e-05	-0.872304	0.0657895	0.05	0.000144745
INTS10	4.12106e-05	-0.331973	0.165789	0.182781	0.000147338
GRB10	4.12905e-05	-0.240171	0.0789474	0.0768212	0.00014757
SMC5	4.16227e-05	-0.534767	0.223684	0.207285	0.000148703
CNOT11	4.17861e-05	-0.00684835	0.0736842	0.0980132	0.000149122
APC	4.24035e-05	-0.206645	0.157895	0.171192	0.000151049
SRGAP2	4.24824e-05	-0.0476661	0.130263	0.163907	0.000151275
NMRAL1	4.38555e-05	-0.190487	0.114474	0.124834	0.000155822
UBE3A	4.41166e-05	-0.318085	0.313158	0.327483	0.000156579
HERC2	4.41166e-05	-0.218894	0.222368	0.249338	0.000156579
PRRC1	4.47025e-05	-0.109703	0.193421	0.219868	0.000158543
HES1	4.55327e-05	-1.18004	0.25	0.125828	0.000161311
CCND3	4.58243e-05	-0.927223	0.159211	0.106623	0.000162167
SLTM	4.61747e-05	-0.247223	0.298684	0.327815	0.000163288
ACIN1	4.62354e-05	-0.320487	0.285526	0.292384	0.000163384
PHF21A	4.66065e-05	-0.586103	0.135526	0.126821	0.000164576
AEBP2	4.77816e-05	-0.439896	0.15	0.136424	0.000168481
AC087477.2	4.78544e-05	-0.656367	0.102632	0.0903974	0.000168648
ARL10	4.78972e-05	-0.865628	0.0842105	0.0635762	0.000168706
PIGG	4.7996e-05	-0.625367	0.105263	0.0850993	0.000168931
DGKZ	4.79844e-05	-0.437483	0.107895	0.101325	0.000168931
ZKSCAN1	4.80436e-05	-0.148977	0.297368	0.348344	0.000169038
GPATCH2L	4.93929e-05	-0.463365	0.209211	0.212252	0.00017366
CSRP1	5.05918e-05	-0.943302	0.585526	0.395364	0.000177747
ACTR1A	5.14514e-05	-0.0200533	0.168421	0.201987	0.000180571
ARFGAP1	5.2673e-05	-0.552462	0.143421	0.121854	0.000184641
ABCC10	5.26868e-05	-0.540986	0.0657895	0.0533113	0.000184641
AP5Z1	5.27977e-05	-0.61222	0.0723684	0.0602649	0.000184963
SLC38A2	5.28373e-05	-0.218366	0.457895	0.524834	0.000185035
OTUD7B	5.29759e-05	-0.698384	0.128947	0.094702	0.000185454
DDA1	5.34746e-05	-0.25552	0.138158	0.14106	0.000187065
ITSN1	5.35121e-05	-0.799393	0.203947	0.167219	0.000187129
IRF3	5.46887e-05	-0.222627	0.243421	0.263907	0.000190833
WBP2	5.48055e-05	-0.2388	0.197368	0.218874	0.000191035
MAP2K7	5.49997e-05	-0.272591	0.144737	0.144371	0.000191643
ITGA7	5.55998e-05	-1.62183	0.0947368	0.0387417	0.000193665
GSTT2B	5.72155e-05	-1.78322	0.113158	0.0453642	0.000198937
TRIM13	5.75297e-05	-0.384711	0.165789	0.159272	0.000199958
TXLNA	5.92858e-05	-0.370816	0.171053	0.177152	0.000205548
XPOT	5.94148e-05	-0.257724	0.142105	0.14404	0.000205922
ATXN2	5.95729e-05	-0.290937	0.307895	0.321192	0.000206177
ZNF275	5.97488e-05	-0.626591	0.0828947	0.0655629	0.000206712
PFKP	6.05255e-05	-0.192737	0.0815789	0.0887417	0.000209028
SCAF11	6.07215e-05	-0.0598439	0.469737	0.568212	0.00020963
VKORC1L1	6.19759e-05	-0.186041	0.153947	0.161589	0.000213885
MAP4K5	6.36788e-05	-0.387236	0.214474	0.208278	0.000219451
SLC25A16	6.45543e-05	-0.568455	0.0986842	0.0804636	0.000222389
NEDD4	6.48072e-05	-0.432629	0.0894737	0.0788079	0.000223103
SLK	6.50348e-05	-0.260196	0.243421	0.259603	0.000223807
KSR1	6.7001e-05	-0.964922	0.0776316	0.0569536	0.000230167
PCBP4	6.71029e-05	-0.706365	0.117105	0.0937086	0.000230436
CKAP4	6.76061e-05	-0.136788	0.35	0.389404	0.000231969
AC048341.1	6.83092e-05	-0.911277	0.0710526	0.0539735	0.00023422
GMCL1	6.85948e-05	-0.383131	0.130263	0.124172	0.000235057
ATP11B	6.86178e-05	-0.355281	0.132895	0.126159	0.000235057
UGCG	6.92623e-05	-0.245248	0.181579	0.20298	0.000237098
TOM1L2	7.10883e-05	-0.568415	0.127632	0.10298	0.000242922
AGO1	7.18974e-05	-0.738846	0.101316	0.0831126	0.000245429
AMT	7.21001e-05	-0.825077	0.118421	0.0827815	0.000246035
RGP1	7.22524e-05	-0.585231	0.0736842	0.065894	0.000246296
YLPM1	7.22132e-05	-0.320811	0.15	0.155629	0.000246296
ZNF432	7.36142e-05	-0.827773	0.0657895	0.0470199	0.000250762
JPT2	7.4823e-05	-0.844076	0.0592105	0.0536424	0.000254613
CMTM8	7.55763e-05	-0.954476	0.0815789	0.0572848	0.000257086
UBA6	7.57149e-05	-0.156828	0.152632	0.181788	0.000257468
MBD6	7.73519e-05	-0.428844	0.136842	0.129801	0.000262667
FAM102B	7.84706e-05	-0.55369	0.0855263	0.0728477	0.000266281
API5	7.90069e-05	-0.125279	0.161842	0.179139	0.000268007
MXD4	7.91232e-05	-0.14453	0.327632	0.366887	0.000268215
RNF4	7.91232e-05	-0.096942	0.109211	0.137417	0.000268215
BAG6	8.05346e-05	-0.106087	0.209211	0.245033	0.00027262
GBA	8.31952e-05	-0.332916	0.128947	0.129139	0.000281333
FUBP1	8.41615e-05	-0.206885	0.209211	0.230132	0.000284403
ERO1A	8.50461e-05	-0.234529	0.146053	0.161921	0.000287193
LMBRD2	8.55645e-05	-0.513143	0.0934211	0.0774834	0.000288643
NADK2	8.55645e-05	-0.186227	0.0671053	0.0725166	0.000288643
SLC25A24	8.56649e-05	-0.477537	0.139474	0.125497	0.000288882
FKBP5	9.12847e-05	-0.775381	0.332895	0.280795	0.000307301
MTHFD1L	9.19148e-05	-0.0672814	0.0986842	0.12947	0.000309315
C11orf24	9.30634e-05	-0.122173	0.125	0.139073	0.000313004
PTBP2	9.55022e-05	-0.839807	0.126316	0.0983444	0.000320833
TLR4	9.55608e-05	-0.439975	0.147368	0.130464	0.00032092
RAP2A	9.57096e-05	-0.250411	0.125	0.136093	0.000321308
RNF10	9.60927e-05	-0.0732937	0.221053	0.261258	0.000322372
PARVA	9.88942e-05	-0.102673	0.334211	0.398344	0.000331428
NUDT3	0.000100706	-0.4348	0.189474	0.181126	0.000337384
CSDC2	0.000101357	-1.09468	0.0934211	0.0480132	0.000338865
PAWR	0.000101673	-1.09895	0.307895	0.156954	0.000339688
PEAK1	0.000102487	-1.09935	0.189474	0.125497	0.00034229
ROBO1	0.000104154	-0.201337	0.171053	0.195364	0.000347265
RUSC2	0.00010619	-0.526739	0.0986842	0.0821192	0.000353326
SFI1	0.000106489	-1.2005	0.075	0.0450331	0.000354199
PARP6	0.000110286	-0.757869	0.113158	0.0956954	0.000366577
CCDC8	0.000110812	-1.22024	0.115789	0.0642384	0.000368202
TEX2	0.00011146	-0.935058	0.0697368	0.0490066	0.00036985
PLK3	0.000112385	-0.466888	0.075	0.0612583	0.000372667
IFI44	0.000112509	-0.0390195	0.305263	0.387748	0.000372948
SENP1	0.000113246	-0.224631	0.0605263	0.0635762	0.000375009
PFKM	0.000113246	-0.015628	0.1	0.125497	0.000375009
PCGF3	0.000114581	-0.574	0.113158	0.100662	0.000379302
ZDHHC5	0.000116549	-0.315201	0.128947	0.133444	0.000385292
IRGQ	0.000117861	-0.781433	0.0868421	0.0635762	0.000388704
XRCC1	0.000117861	-0.315961	0.0802632	0.0794702	0.000388704
RCN3	0.000118063	-0.114781	0.307895	0.37351	0.000388976
DTX4	0.000118395	-1.20505	0.0842105	0.0437086	0.000389808
OSBP	0.000118395	-0.161214	0.147368	0.165563	0.000389808
G3BP2	0.000120457	-0.213007	0.219737	0.24404	0.000396328
DNAJC10	0.000121696	-0.105702	0.292105	0.360927	0.00039973
KIF13B	0.000125182	-0.459657	0.0697368	0.0586093	0.000410627
RIF1	0.000125664	-0.306472	0.288158	0.307947	0.000412068
MKLN1	0.000126368	-0.448158	0.334211	0.341391	0.000414236
FAM13B	0.00012708	-0.468344	0.130263	0.116225	0.00041643
HYAL2	0.00012755	-0.434055	0.152632	0.149338	0.00041741
SUPT6H	0.000129939	-0.321006	0.168421	0.166225	0.000424656
CREBZF	0.000130881	-0.339182	0.263158	0.254967	0.000427448
PCM1	0.000131169	-0.257395	0.414474	0.434106	0.000428244
AXIN2	0.000132005	-0.766565	0.0697368	0.0549669	0.00043083
PLA2G4C	0.000132641	-0.52715	0.0921053	0.0844371	0.000432078
RCC1L	0.000132698	-0.260608	0.117105	0.122517	0.000432078
GTF2IRD2B	0.000132698	-0.171405	0.0578947	0.0682119	0.000432078
SEL1L	0.000136509	-0.116509	0.265789	0.317219	0.00044419
UBE2G2	0.00013863	-0.268227	0.240789	0.266225	0.000450639
DICER1	0.000139249	-0.23756	0.281579	0.296358	0.000452503
UPK3BL1	0.000140854	-0.423078	0.217105	0.212583	0.00045741
POLR2J3	0.000140854	-0.314262	0.332895	0.361258	0.00045741
PPP2R1A	0.000140981	-0.0357199	0.255263	0.310927	0.000457671
ACVRL1	0.000141639	-0.540199	0.205263	0.2	0.000459654
GPR180	0.000145128	-0.319665	0.0868421	0.0831126	0.000470507
TMEM63B	0.000146526	-0.355208	0.0855263	0.0821192	0.000474722
LGALS9	0.000150019	-0.587844	0.0802632	0.0715232	0.000485878
UBE2Z	0.000152899	-0.146077	0.236842	0.281788	0.000494711
LMOD1	0.000154393	-0.504615	0.169737	0.153974	0.000498695
CASC3	0.000154437	-0.333867	0.165789	0.172185	0.000498695
EDC4	0.000155797	-0.730248	0.0921053	0.0688742	0.000502252
GTF3C1	0.000156393	-0.26147	0.157895	0.160927	0.000504007
GPSM1	0.000156745	-0.0906032	0.0723684	0.068543	0.000504975
SLF2	0.000157627	-0.578227	0.211842	0.183113	0.000507315
LZTS2	0.000157627	-0.28544	0.205263	0.21457	0.000507315
HERC4	0.000160287	-0.10268	0.221053	0.253642	0.000515534
BCAM	0.000160741	-1.31191	0.188158	0.0940397	0.000516823
RHOJ	0.000161519	-0.42803	0.0907895	0.0831126	0.000518785
2026-03-07	0.000161564	-0.125665	0.236842	0.268543	0.000518785
EIF4G1	0.000162147	-0.130635	0.281579	0.323841	0.000520432
CAPRIN2	0.000163228	-0.503805	0.0947368	0.0807947	0.00052361
MIR29B2CHG	0.000163936	-0.858965	0.165789	0.112252	0.000525536
FRMD4A	0.000164861	-0.189611	0.173684	0.207285	0.000528326
EIF4B	0.000167896	-0.225295	0.405263	0.459272	0.000537167
LCORL	0.000169675	-0.566286	0.0736842	0.0612583	0.00054268
EED	0.000170541	-0.443449	0.119737	0.110596	0.000544915
ZFC3H1	0.000171153	-0.443859	0.205263	0.193046	0.000546512
THAP2	0.000171153	-0.18822	0.05	0.0536424	0.000546512
SIDT2	0.000171242	-0.681482	0.159211	0.122848	0.000546615
RABGAP1	0.000171813	-0.29079	0.197368	0.212914	0.000548258
ILF3	0.000173488	-0.160552	0.260526	0.310596	0.00055288
DNM2	0.000173488	-0.0499884	0.117105	0.143046	0.00055288
SHFL	0.00017415	-0.156696	0.260526	0.292053	0.000554809
PLXNA3	0.000174372	-0.383334	0.0960526	0.0801325	0.000555334
DELE1	0.000174927	-0.596112	0.114474	0.104967	0.000556918
SNX19	0.000175607	-0.287123	0.110526	0.110927	0.000558901
GYS1	0.000177824	-0.779395	0.0644737	0.0470199	0.000565586
PHC3	0.000178546	-0.430002	0.198684	0.19106	0.000567513
SYNCRIP	0.000179623	-0.0629873	0.293421	0.355629	0.000570749
CYFIP2	0.000186274	-1.44349	0.0947368	0.0476821	0.000590921
YEATS2	0.000187589	-0.977289	0.0934211	0.0672185	0.00059451
OSMR	0.000191844	-0.29426	0.277632	0.306954	0.000607205
TTPAL	0.000193836	-0.632797	0.075	0.0649007	0.00061331
MFSD14C	0.000194434	-0.423299	0.156579	0.154636	0.000615003
PPP1R12C	0.000197271	-0.395626	0.163158	0.159603	0.000622764
BCKDHA	0.000197866	-0.186468	0.119737	0.127483	0.000624437
MAOB	0.00019847	-1.09364	0.0855263	0.0529801	0.00062614
PSMD1	0.000198802	-0.0354884	0.228947	0.301325	0.000626985
TOP1	0.000199994	-0.0505756	0.321053	0.394702	0.000630542
ZNRF2	0.000207197	-0.564104	0.0657895	0.0589404	0.000652196
TMEM94	0.000207463	-0.973759	0.0934211	0.068543	0.000652822
FMOD	0.000208424	-0.135052	0.215789	0.21755	0.00065521
MRI1	0.000212105	-0.424932	0.115789	0.103642	0.000666138
RBM15	0.000212756	-0.897189	0.0684211	0.0486755	0.000667966
TARS	0.000214385	-0.13077	0.192105	0.228477	0.000672212
CDK13	0.000215875	-0.349693	0.275	0.278808	0.000676233
SPATS2	0.000218145	-0.291456	0.122368	0.127815	0.000682684
BTAF1	0.000221918	-1.02179	0.134211	0.0887417	0.000693193
DMTF1	0.00022193	-0.753319	0.238158	0.190397	0.000693193
UBAC2	0.000222058	-0.162405	0.140789	0.155629	0.00069337
R3HDM4	0.000223312	-0.491183	0.103947	0.097351	0.000696618
ANXA6	0.000223645	-0.178828	0.35	0.407616	0.000697431
CEP290	0.000225333	-0.293282	0.196053	0.212583	0.000702472
LIX1L	0.000226168	-0.318221	0.172368	0.168874	0.000704622
PCNX1	0.000230311	-0.588543	0.163158	0.139404	0.000716612
SLC16A2	0.000230453	-1.36282	0.106579	0.0559603	0.000716826
ATP6V1A	0.000232813	-0.459712	0.165789	0.15894	0.000723935
ASCC3	0.000233174	-0.0297384	0.143421	0.17053	0.000724828
DHX32	0.000234489	-0.394401	0.0776316	0.0761589	0.000728449
AP5B1	0.000234955	-0.286734	0.0486842	0.0582781	0.000729431
NUDT22	0.000236545	-0.2432	0.160526	0.177483	0.0007332
C18orf25	0.000238745	-0.396576	0.0684211	0.0599338	0.000739605
CARD6	0.000238763	-0.28157	0.0723684	0.0887417	0.000739605
RYK	0.000240988	-0.19117	0.215789	0.227483	0.000746258
GSE1	0.000242097	-0.877023	0.131579	0.0890728	0.000749453
AGPAT3	0.000243412	-0.530576	0.125	0.106623	0.000753286
CCHCR1	0.000244792	-0.323637	0.0552632	0.0576159	0.000757074
AKAP17A	0.00024641	-0.482942	0.138158	0.126159	0.000761837
ATAD2B	0.000253284	-0.677252	0.138158	0.111921	0.0007816
HMGCR	0.000256709	-0.436473	0.0723684	0.0665563	0.000790916
LEPROTL1	0.000258078	-0.27508	0.186842	0.200331	0.000794131
MAP9	0.000258831	-0.44898	0.184211	0.163907	0.000796196
NPC1	0.000269769	-0.506454	0.0736842	0.0662252	0.000829058
L3MBTL3	0.000270001	-0.739565	0.0592105	0.0476821	0.000829509
MPP5	0.000274297	-0.449632	0.0881579	0.0860927	0.000842441
DNAJC11	0.000276113	-0.585086	0.0842105	0.0847682	0.000846149
FBXO22	0.000276041	-0.278926	0.148684	0.160596	0.000846149
PACS1	0.000278843	-0.109847	0.159211	0.169868	0.000853979
WDR13	0.000279419	-0.111889	0.267105	0.314238	0.000855206
UBALD1	0.000284862	-0.367564	0.0881579	0.0850993	0.000871317
HECTD3	0.000285674	-0.502474	0.0842105	0.0771523	0.000873525
TSC22D3	0.000290919	-0.573627	0.497368	0.439073	0.000889007
ADAMTS1	0.000295094	-0.00475787	0.173684	0.244371	0.000900914
SLC30A7	0.000297633	-0.149299	0.181579	0.199338	0.000908384
ORC2	0.000299087	-0.521323	0.0723684	0.0589404	0.000912247
FBXW4	0.000310445	-0.428744	0.115789	0.112583	0.00094482
AOPEP	0.000311369	-0.484455	0.297368	0.263576	0.000947335
SPCS3	0.000314391	-0.2827	0.330263	0.357616	0.000955934
SVIP	0.000316031	-0.743645	0.0960526	0.0725166	0.00096062
KIAA1841	0.000317934	-0.658384	0.0644737	0.0589404	0.000965501
CISD1	0.000317863	-0.178339	0.228947	0.249338	0.000965501
HNRNPUL2	0.000318557	-0.244187	0.207895	0.240397	0.000965586
HOXB7	0.000323374	-0.370841	0.0960526	0.0966887	0.000979577
SIN3B	0.000327181	-0.613788	0.152632	0.124834	0.000989569
VAMP8	0.000328244	-0.894113	0.123684	0.0860927	0.000992476
PPM1F	0.000329118	-0.4768	0.0960526	0.089404	0.000994811
PGGHG	0.000330197	-0.810869	0.0842105	0.060596	0.000997762
PTPRG	0.000330353	-0.342211	0.256579	0.265232	0.000997925
GPM6B	0.000333923	-2.04237	0.146053	0.0503311	0.00100777
TMOD3	0.000341381	-0.0316173	0.255263	0.308609	0.00102869
CNN1	0.00034246	-0.927751	0.0671053	0.0490066	0.00103098
SUGP2	0.000342956	-0.41075	0.232895	0.221523	0.00103184
ARMC6	0.000342956	-0.189664	0.0513158	0.060596	0.00103184
FZD7	0.000345044	-0.764209	0.238158	0.188079	0.00103748
AC005670.3	0.000346683	-0.190852	0.136842	0.154967	0.0010408
GOSR2	0.000346683	-0.135725	0.160526	0.178477	0.0010408
STK11	0.000352937	-0.371373	0.155263	0.150662	0.00105762
RPS6KA4	0.000355064	-0.64215	0.0960526	0.0824503	0.00106235
DTX3	0.00035527	-0.346029	0.151316	0.148344	0.00106264
ACSL3	0.000356762	-0.063732	0.284211	0.338411	0.00106645
CEP192	0.000358154	-0.6095	0.0907895	0.081457	0.00106996
TENT4A	0.000360234	-0.492636	0.0921053	0.0791391	0.00107584
SKI	0.000361826	-0.214956	0.296053	0.316225	0.00107861
FASN	0.00036615	-0.654165	0.117105	0.101325	0.0010905
CCDC57	0.00036615	-0.509479	0.0842105	0.0675497	0.0010905
SUPT20H	0.00036677	-0.403739	0.193421	0.188079	0.00109201
PUM1	0.000368499	-0.191814	0.331579	0.376821	0.00109649
ATF6B	0.000372491	-0.247798	0.197368	0.211589	0.00110803
SMARCA1	0.000373006	-0.0990455	0.240789	0.286093	0.00110922
MCUR1	0.000376197	-0.113387	0.122368	0.14404	0.00111837
RB1CC1	0.000381053	-0.125384	0.317105	0.359272	0.00113211
TMED8	0.000385359	-0.613443	0.0855263	0.0642384	0.00114421
PKDCC	0.000390284	-0.300461	0.293421	0.333775	0.00115777
SPRED2	0.000392586	-0.444936	0.117105	0.108278	0.00116425
ZNF587	0.000393058	-0.807209	0.0947368	0.0675497	0.00116529
PPM1B	0.000393452	-0.682999	0.175	0.142053	0.00116575
LRPPRC	0.000393452	-0.208888	0.209211	0.226821	0.00116575
IVNS1ABP	0.000394217	-0.812269	0.176316	0.125497	0.00116766
MT-CO3	0.000394514	-0.277712	0.993421	0.998013	0.00116819
SERTAD2	0.000395614	-0.451888	0.121053	0.111921	0.00117109
BCAP29	0.000398333	-0.199071	0.280263	0.301325	0.00117628
TAF1C	0.000399168	-0.892822	0.105263	0.0708609	0.00117839
ZNF605	0.000401557	-0.530934	0.117105	0.107285	0.00118508
CNPY3	0.000408872	-0.0354107	0.173684	0.207616	0.00120594
IFNAR1	0.00040938	-0.126379	0.298684	0.35	0.00120698
BAZ1B	0.000410098	-0.181684	0.228947	0.27053	0.00120772
RNF31	0.000422004	-0.59549	0.111842	0.0976821	0.00124119
NIPBL	0.00042395	-0.332792	0.315789	0.333113	0.00124626
DNAJC3	0.000431593	-0.116575	0.334211	0.382119	0.00126834
ARIH2	0.000434702	-0.357131	0.192105	0.190728	0.00127709
RYBP	0.000439073	-0.287596	0.159211	0.155298	0.00128954
MAPK8IP3	0.000448167	-0.946758	0.105263	0.0701987	0.00131467
SF3A3	0.000450135	-0.149298	0.171053	0.204305	0.00131965
TMTC3	0.000453913	-0.316714	0.146053	0.154636	0.00133032
ABR	0.00046067	-0.182729	0.0828947	0.0854305	0.00134972
SLC39A9	0.000462182	-0.261371	0.126316	0.127483	0.00135374
BTG1	0.000471518	-0.291839	0.467105	0.477815	0.00138067
FAM89B	0.000472421	-0.00700475	0.225	0.290066	0.0013829
RANBP9	0.000474256	-0.200651	0.121053	0.123841	0.00138785
ADGRL1	0.000475436	-1.26572	0.0868421	0.0533113	0.00139089
LINC01278	0.000484926	-0.294964	0.123684	0.125828	0.00141737
ASPSCR1	0.000488263	-0.378567	0.101316	0.102318	0.00142585
TECPR2	0.000489408	-0.135334	0.0671053	0.068543	0.00142748
PKN1	0.000490145	-0.0629473	0.2	0.232781	0.0014292
TNRC6C	0.000495705	-0.345835	0.231579	0.238079	0.00144474
OGA	0.000495772	-0.250219	0.356579	0.404636	0.00144474
MAP2K4	0.000500197	-0.265872	0.0881579	0.0854305	0.00145546
NR4A1	0.000499915	-0.129689	0.0592105	0.0642384	0.00145546
ELAC2	0.000500197	-0.0610133	0.0789474	0.0907285	0.00145546
KAT6B	0.000500681	-0.328537	0.281579	0.287417	0.00145643
GLIS3	0.000501431	-0.649093	0.110526	0.0917219	0.00145818
ARHGEF1	0.000509846	-0.507477	0.119737	0.110927	0.00148221
SLC25A46	0.000517647	-0.0237812	0.147368	0.172848	0.00150444
YIF1B	0.00052678	-0.248062	0.131579	0.136424	0.00153007
MALT1	0.000528177	-0.841493	0.0881579	0.0662252	0.00153321
ZNF532	0.000528177	-0.127181	0.139474	0.156954	0.00153321
LRRFIP2	0.000529571	-0.397151	0.155263	0.153974	0.0015368
GTPBP10	0.000535153	-0.0469578	0.0828947	0.101325	0.00155207
PITRM1	0.000540127	-0.607562	0.105263	0.0874172	0.0015651
MAGED1	0.000550763	-0.272035	0.257895	0.287748	0.00159449
SCYL2	0.000553484	-0.453692	0.113158	0.107616	0.0016019
FAM53B	0.000553891	-0.452795	0.0723684	0.0599338	0.0016026
EML3	0.000554932	-0.840282	0.153947	0.106954	0.00160418
EHD1	0.000560039	-0.0622599	0.121053	0.157616	0.00161798
SNAI2	0.00056062	-0.375254	0.228947	0.248675	0.00161918
SLC10A3	0.000561643	-0.295207	0.113158	0.104636	0.00162118
SLCO3A1	0.00056324	-0.230116	0.139474	0.165894	0.0016253
DHTKD1	0.000567039	-0.644665	0.0855263	0.0761589	0.00163481
ADAM10	0.000576796	-0.217368	0.255263	0.280464	0.00166098
TRIP12	0.000577732	-0.205583	0.278947	0.305629	0.00166269
CNST	0.000579746	-0.452495	0.0842105	0.0731788	0.0016675
SLC39A6	0.000580472	-0.17742	0.230263	0.252649	0.00166909
PPP2R2D	0.00058117	-0.459169	0.118421	0.116556	0.00167061
CPSF7	0.000586983	-0.428747	0.176316	0.171192	0.00168632
CNOT1	0.000588363	-0.102488	0.163158	0.183113	0.00168979
EWSR1	0.000592449	-0.191063	0.326316	0.375497	0.00170102
SAE1	0.000593215	-0.417383	0.105263	0.114238	0.00170272
CCT6A	0.000594485	-0.0949597	0.244737	0.296358	0.00170586
CAMK2G	0.000596803	-0.565412	0.0763158	0.0741722	0.00171201
HCG18	0.00059827	-0.298125	0.227632	0.23543	0.0017152
PIAS2	0.000599624	-0.413924	0.157895	0.15	0.00171808
MYBBP1A	0.000603714	-0.747639	0.0710526	0.0559603	0.00172675
ZZEF1	0.000603714	-0.581827	0.118421	0.0966887	0.00172675
NCBP3	0.000603714	-0.414526	0.201316	0.201987	0.00172675
RMDN2	0.000609883	-0.740186	0.0723684	0.0529801	0.00174388
BIRC2	0.000611815	-0.051244	0.230263	0.269868	0.00174889
VPS13C	0.000616752	-0.28321	0.335526	0.35894	0.00176197
UBN2	0.000626284	-0.560844	0.2	0.178477	0.00178868
ZNF618	0.000627036	-0.350978	0.118421	0.123179	0.0017903
TCEAL1	0.000633878	-0.479509	0.213158	0.19404	0.0018093
LDLRAP1	0.000635373	-0.990738	0.101316	0.0675497	0.00181251
MACO1	0.000635373	-0.224236	0.151316	0.158278	0.00181251
IPO8	0.000636877	-0.235508	0.105263	0.104967	0.00181626
DNAJB12	0.000642671	-0.00282129	0.169737	0.218874	0.00183118
GPBP1L1	0.000647736	-0.314217	0.178947	0.175828	0.00184453
TMEM69	0.000647736	-0.0957425	0.0644737	0.0857616	0.00184453
SAMD9	0.000651221	-0.0273734	0.211842	0.281126	0.00185391
PIP4K2A	0.000652211	-0.352	0.144737	0.153642	0.00185619
LBR	0.000654778	-0.572796	0.136842	0.116225	0.00186241
PAXX	0.000654776	-0.0479631	0.226316	0.270199	0.00186241
LONP1	0.000657437	-0.236727	0.102632	0.108609	0.00186833
HOXD10	0.000660566	-2.10405	0.118421	0.0334437	0.00187668
CHST3	0.000665328	-0.446937	0.109211	0.0933775	0.00188855
ARMC8	0.00066657	-0.14719	0.135526	0.153642	0.00189098
MOB1B	0.000671298	-0.860061	0.1	0.0741722	0.00190383
GGT7	0.000681136	-0.782593	0.102632	0.084106	0.00192893
NCOA6	0.000681136	-0.361904	0.106579	0.108278	0.00192893
GSS	0.000681136	-0.293133	0.101316	0.111921	0.00192893
ACSS2	0.000681136	-0.105191	0.0592105	0.0735099	0.00192893
ZXDC	0.000683556	-0.793839	0.0802632	0.0569536	0.00193466
PSEN1	0.000688017	-0.151675	0.125	0.139404	0.00194615
ATP7A	0.000692223	-0.262136	0.0894737	0.086755	0.00195748
LOXL4	0.000696719	-0.480919	0.0513158	0.0496689	0.00196962
CEP83	0.000700098	-0.794948	0.0736842	0.057947	0.00197745
TSPYL1	0.000700588	-0.0997309	0.280263	0.324834	0.00197826
ABCA5	0.000700898	-0.879163	0.144737	0.0966887	0.00197856
SEC24C	0.000703675	-0.402397	0.114474	0.110927	0.00198525
ANKIB1	0.000704728	-0.0531458	0.196053	0.237748	0.00198765
UGGT1	0.000706509	-0.230766	0.181579	0.193709	0.00199209
WFDC2	0.000708501	-1.1888	0.315789	0.210265	0.00199656
ADGRG1	0.000710236	-1.16727	0.0973684	0.0609272	0.00199855
2026-03-06	0.000709526	-0.214454	0.294737	0.32649	0.00199855
USB1	0.000710236	-0.0789106	0.0671053	0.0725166	0.00199855
GFPT1	0.000712854	-0.15999	0.184211	0.214901	0.0020036
IRAK4	0.000720007	-0.449142	0.0894737	0.0847682	0.00202184
DCTN5	0.000720172	-0.381583	0.130263	0.130132	0.00202184
TCOF1	0.000721053	-0.50915	0.105263	0.0970199	0.00202373
TP53	0.000722205	-0.437513	0.122368	0.12053	0.00202638
MED13L	0.000725628	-0.126867	0.339474	0.39702	0.00203425
HOOK3	0.000739111	-0.0524016	0.265789	0.322517	0.00207083
SMAD2	0.000742862	-0.108183	0.197368	0.233444	0.00208074
FAM118A	0.000746559	-0.112086	0.121053	0.143046	0.00209049
FAM193B	0.000747418	-0.7799	0.143421	0.112914	0.00209127
RMC1	0.000747481	-0.392969	0.0565789	0.0496689	0.00209127
AHR	0.000748279	-0.249773	0.257895	0.300993	0.0020929
ANKRD17	0.000757909	-0.217813	0.235526	0.265232	0.00211923
ATG2B	0.000761254	-0.42437	0.131579	0.117219	0.00212736
GSKIP	0.000761254	-0.0465511	0.0592105	0.0652318	0.00212736
HIPK3	0.000765524	-0.270441	0.256579	0.266887	0.00213807
MAGI1	0.00077065	-1.02664	0.0881579	0.0546358	0.00215115
PGR	0.000774394	-1.32674	0.134211	0.0569536	0.00216098
CHD1	0.000776384	-0.516558	0.160526	0.159603	0.00216529
SNRNP200	0.000780484	-0.0611384	0.209211	0.244702	0.0021761
IPO9	0.000783578	-0.293417	0.157895	0.174834	0.0021841
ZNF606	0.000791007	-0.758999	0.0657895	0.047351	0.00219978
AC008969.1	0.000791007	-0.209133	0.0552632	0.0569536	0.00219978
ZNF274	0.000791007	-0.0534998	0.0565789	0.0602649	0.00219978
ZSCAN18	0.000791007	-0.0392606	0.143421	0.177483	0.00219978
SMCHD1	0.000793435	-0.187439	0.294737	0.32649	0.00220527
QTRT2	0.000798334	-0.786994	0.0710526	0.0589404	0.00221762
CEP95	0.000799841	-0.386107	0.142105	0.14404	0.00222117
PRKAA2	0.000805843	-0.935471	0.0868421	0.0536424	0.00223657
KMT5B	0.00082111	-0.135145	0.209211	0.23245	0.00227505
ARFGEF2	0.000822077	-0.563284	0.0973684	0.0966887	0.00227578
FAM180A	0.000824133	-0.477297	0.0578947	0.0668874	0.00228018
METTL25	0.000829168	-0.819605	0.0671053	0.0483444	0.00229207
GPAA1	0.000829607	-0.261918	0.280263	0.311589	0.00229207
GAMT	0.000846595	-0.0154808	0.153947	0.181788	0.00233768
MARS	0.000847329	-0.397222	0.1	0.0950331	0.00233904
GRINA	0.000851069	-0.193475	0.284211	0.329139	0.00234737
CTSO	0.000865297	-0.140099	0.248684	0.30596	0.00238526
TOLLIP	0.00086862	-0.0618186	0.105263	0.132781	0.00239239
FAM160A2	0.000877982	-0.542411	0.117105	0.0943709	0.00241681
KCTD7	0.000891169	-0.66719	0.101316	0.0798013	0.00245103
FNBP4	0.000894131	-0.352579	0.276316	0.279139	0.00245571
NUP160	0.000894131	-0.141365	0.130263	0.146358	0.00245571
CEP350	0.000898192	-0.3746	0.252632	0.255629	0.00246603
PRRC2B	0.000900225	-0.375072	0.325	0.32649	0.00246827
POMT1	0.000900225	-0.0201679	0.0644737	0.0781457	0.00246827
MBD2	0.000904999	-0.0118873	0.197368	0.255629	0.00248066
GPR107	0.000912087	-0.317893	0.146053	0.148013	0.00249868
PRR34-AS1	0.000912931	-0.291351	0.0526316	0.0523179	0.00250029
BIVM	0.000918419	-0.410573	0.118421	0.121192	0.00251462
PTPN9	0.000919398	-0.356709	0.0934211	0.0970199	0.00251659
RBAK	0.000932965	-0.468866	0.0618421	0.05	0.00255086
WLS	0.000935765	-0.456131	0.192105	0.176159	0.00255707
RASA1	0.000943771	-0.197889	0.110526	0.12351	0.00257534
USP38	0.000945833	-0.478727	0.0763158	0.0708609	0.00258024
IFITM2	0.000951215	-0.063309	0.673684	0.783113	0.00259347
TMEM245	0.00095624	-0.254497	0.246053	0.263576	0.00260498
TASOR	0.000957842	-0.0832403	0.214474	0.25298	0.00260862
TSPYL2	0.00095949	-0.935388	0.193421	0.123841	0.00261129
TRPM4	0.000959724	-0.921096	0.0802632	0.0533113	0.00261129
MGRN1	0.000959895	-0.239034	0.146053	0.155298	0.00261129
DOP1B	0.000961448	-0.594198	0.0578947	0.0513245	0.00261478
PIK3CA	0.000968859	-0.253133	0.193421	0.21457	0.002632
PTPN11	0.00097067	-0.243698	0.136842	0.163907	0.00263618
SACS	0.000971513	-0.182852	0.107895	0.107285	0.00263774
SLC12A2	0.000972772	-0.946244	0.127632	0.0831126	0.00264042
KIAA0100	0.000979691	-0.134772	0.128947	0.145364	0.00265772
EXOG	0.000989924	-0.469862	0.110526	0.104636	0.00268324
OXSR1	0.000989924	-0.261228	0.103947	0.110265	0.00268324
SLC38A7	0.000990517	-0.604614	0.0697368	0.0586093	0.0026841
TUBGCP2	0.00101628	-0.0443571	0.180263	0.22351	0.00274856
TRIM52	0.00103325	-0.608102	0.114474	0.101656	0.00279368
RSPH3	0.00103381	-0.207949	0.0618421	0.0576159	0.00279442
PTK2	0.00103685	-0.175532	0.203947	0.222848	0.00280184
CLK1	0.00104174	-0.252198	0.388158	0.409603	0.00281429
TNKS2	0.00104377	-0.181919	0.213158	0.237748	0.00281899
INPP4A	0.00105135	-0.564865	0.0907895	0.0807947	0.00283395
AL050309.1	0.00105966	-0.588256	0.0657895	0.0523179	0.00285479
KMT2B	0.0010653	-0.330394	0.121053	0.125828	0.00286442
BBC3	0.00107061	-0.310183	0.0671053	0.0675497	0.00287792
NRP2	0.00107425	-1.14848	0.257895	0.128808	0.00288689
CD58	0.00107869	-0.178021	0.105263	0.114238	0.00289803
MIS18BP1	0.00108559	-0.436343	0.160526	0.154636	0.00291336
GPBP1	0.00109579	-0.182963	0.390789	0.450331	0.0029383
PTPN21	0.00109978	-0.257654	0.0986842	0.107616	0.00294819
LTBR	0.0011005	-0.416096	0.251316	0.245364	0.00294931
AL390728.6	0.00110619	-0.514804	0.0776316	0.0698675	0.00296374
DCAF10	0.00110666	-0.320558	0.175	0.192053	0.00296417
ARHGAP42	0.00111094	-0.597748	0.134211	0.117219	0.00297481
ANAPC4	0.00111478	-0.590648	0.122368	0.101987	0.00298348
ZMYM2	0.00111636	-0.280002	0.268421	0.283444	0.00298687
DAZAP2	0.00113078	-0.068979	0.310526	0.375166	0.00302214
XIAP	0.00115366	-0.0116443	0.239474	0.290066	0.00308074
YKT6	0.00115793	-0.608633	0.122368	0.103974	0.00308961
NUDCD3	0.00115793	-0.165178	0.2	0.218874	0.00308961
ARRB1	0.00116511	-0.601109	0.0973684	0.0930464	0.00310745
KDM4C	0.00116525	-0.36098	0.0578947	0.0516556	0.00310745
AGO2	0.00116728	-0.0109932	0.207895	0.252649	0.00311199
ZSWIM8	0.00118317	-0.459808	0.176316	0.161921	0.00315007
FUT11	0.00118317	-0.023103	0.126316	0.150662	0.00315007
RUFY1	0.00118856	-0.261148	0.142105	0.151987	0.00316353
CBX4	0.0011889	-0.572013	0.0644737	0.0543046	0.00316359
GCN1	0.00119174	-0.437767	0.117105	0.112252	0.00316941
GIPC1	0.00119785	-0.1284	0.181579	0.211921	0.00318438
BRWD1	0.0012095	-0.397853	0.206579	0.204636	0.00321313
TECPR1	0.00121346	-0.355131	0.0644737	0.0599338	0.00322276
GPR155	0.00121784	-0.985325	0.0789474	0.0503311	0.00323263
PITPNB	0.00121939	-0.148475	0.244737	0.263245	0.00323587
UNC119B	0.00122331	-0.847655	0.0828947	0.0625828	0.0032445
MLEC	0.00122331	-0.113847	0.326316	0.375828	0.0032445
MIF4GD	0.00122456	-0.356513	0.0618421	0.0599338	0.00324606
RNF144A	0.00122714	-1.35584	0.111842	0.0539735	0.00325201
UBE2O	0.00123183	-0.536876	0.0578947	0.0496689	0.00326354
CRELD1	0.00123439	-0.448841	0.101316	0.0950331	0.00326766
UBA7	0.00123639	-0.49431	0.178947	0.165232	0.00327208
GULP1	0.00123799	-0.297758	0.238158	0.239735	0.00327541
GSPT1	0.00124386	-0.129925	0.248684	0.280132	0.00328914
MCC	0.00124967	-0.387018	0.144737	0.141722	0.00330272
ARRDC4	0.00125381	-0.419481	0.0578947	0.0519868	0.00331211
SHOC2	0.00125625	-0.283735	0.223684	0.241722	0.00331742
MSH3	0.00125832	-0.370078	0.127632	0.123841	0.00332198
RAPGEF6	0.00126071	-0.680688	0.0842105	0.0672185	0.00332649
CDC42SE2	0.00126071	-0.216708	0.0894737	0.092053	0.00332649
LCAT	0.00126659	-0.515237	0.119737	0.104967	0.00334109
ZNF496	0.00127704	-0.692646	0.0657895	0.0513245	0.00336684
SH3BP5L	0.00127704	-0.15686	0.0460526	0.0529801	0.00336684
VSTM4	0.00128054	-0.810576	0.0986842	0.0801325	0.00337423
IGFBP2	0.00131152	-0.362227	0.347368	0.311258	0.00345212
MCM3AP	0.00131894	-0.577056	0.122368	0.111258	0.00346979
MYO5A	0.00132525	-0.542842	0.0684211	0.0612583	0.00348356
ARPP19	0.00132525	-0.152676	0.221053	0.251325	0.00348356
AMPD2	0.0013285	-0.71517	0.117105	0.0933775	0.00348927
TGFBR1	0.00134533	-0.315519	0.177632	0.177152	0.00352969
KRT8	0.00135207	-1.27549	0.0842105	0.0463576	0.00354545
ADAMTS2	0.00135646	-0.213934	0.2	0.251325	0.00355599
PACSIN2	0.00135969	-0.397653	0.0947368	0.0986755	0.00356256
CYP7B1	0.00136121	-0.432128	0.167105	0.156291	0.00356365
MTFR1	0.00136121	-0.0626412	0.0565789	0.0692053	0.00356365
HELZ	0.00137438	-0.382563	0.213158	0.218874	0.00359428
SZRD1	0.00139875	-0.128201	0.205263	0.238742	0.00365213
ZNF623	0.0014024	-0.123247	0.0565789	0.0569536	0.0036597
ZFR	0.00140439	-0.0192308	0.219737	0.275166	0.0036639
BCL2L2	0.00142152	-0.43362	0.0881579	0.0864238	0.0037056
SF3A1	0.00142394	-0.212726	0.157895	0.171523	0.00370994
USP12	0.00142841	-0.363174	0.110526	0.107285	0.0037186
MAPKAP1	0.00143196	-0.113212	0.131579	0.14106	0.00372584
KMT2D	0.00144023	-0.407584	0.0973684	0.0976821	0.00374436
PAPPA	0.00144138	-0.810034	0.106579	0.0923841	0.00374537
TRIM32	0.00144138	-0.239406	0.0526316	0.0562914	0.00374537
PLXNA2	0.00144714	-0.0982787	0.0842105	0.0940397	0.00375833
GLG1	0.0014712	-0.133538	0.488158	0.562914	0.00381573
ZMYM3	0.00148173	-0.353866	0.0736842	0.0715232	0.00384202
SPTSSA	0.00149251	-0.158514	0.172368	0.189073	0.00386481
C2orf68	0.00150815	-0.362176	0.117105	0.112252	0.00390221
SEC13	0.00155722	-0.078801	0.201316	0.245695	0.00402596
SPPL2B	0.0015585	-0.586873	0.136842	0.115563	0.00402606
ADAT1	0.00156552	-0.458297	0.0592105	0.0496689	0.00404311
USP9X	0.00156608	-0.17454	0.260526	0.30596	0.0040435
MAVS	0.00158995	-0.48984	0.215789	0.211589	0.00409861
CDC25B	0.00159373	-0.559891	0.0934211	0.086755	0.00410727
NPIPB5	0.0016002	-1.19081	0.110526	0.0652318	0.00412285
ST6GALNAC4	0.00162297	-0.221463	0.0868421	0.086755	0.00417931
TNFRSF14	0.00163354	-0.172104	0.188158	0.215563	0.00420541
SNHG18	0.00163712	-0.90037	0.136842	0.0890728	0.0042135
PIM3	0.00163902	-0.553353	0.157895	0.14106	0.00421729
MAP3K7	0.00164176	-0.283612	0.126316	0.138742	0.00422323
ATP6V0A1	0.00164516	-0.295276	0.172368	0.182781	0.00423086
SPOUT1	0.00165008	-0.312263	0.0684211	0.0705298	0.00424125
CDK5RAP1	0.00165811	-0.0434864	0.0592105	0.0831126	0.00425965
MAPRE1	0.00165811	-0.019557	0.161842	0.204305	0.00425965
PARD3	0.00166049	-0.406281	0.148684	0.141722	0.00426465
LONRF1	0.00167193	-0.397392	0.135526	0.128146	0.00429289
KPNA4	0.00168899	-0.0233515	0.192105	0.241391	0.00433211
TP53BP1	0.00169043	-0.231056	0.159211	0.178146	0.00433468
INPP5E	0.00169294	-0.790138	0.075	0.0612583	0.00433996
HP1BP3	0.00169457	-0.149373	0.526316	0.599338	0.00434301
LYPLA2	0.0017153	-0.298807	0.107895	0.116225	0.00439383
PKNOX1	0.00171983	-0.634033	0.101316	0.0917219	0.00440194
CEP135	0.00172823	-0.784728	0.0960526	0.0754967	0.00442112
HIPK1	0.00174722	-0.158506	0.143421	0.161258	0.00446854
KLHL2	0.00177836	-0.327893	0.0592105	0.0509934	0.0045446
MAPK6	0.00177993	-0.204698	0.113158	0.116887	0.00454741
PHF14	0.0017996	-0.233859	0.297368	0.330132	0.00459526
ZNF33A	0.00180834	-0.599823	0.148684	0.123841	0.0046125
TRPS1	0.00180812	-0.499507	0.075	0.0589404	0.0046125
ARRDC3	0.00180919	-0.316877	0.164474	0.158278	0.0046125
DDX54	0.00183833	-0.121273	0.115789	0.128477	0.00468172
SLC37A4	0.00184119	-0.718708	0.0644737	0.0509934	0.00468543
GAPVD1	0.00184158	-0.244817	0.151316	0.161921	0.00468543
TAF13	0.00184213	-0.237644	0.0802632	0.0821192	0.00468543
C11orf95	0.00184803	-0.757253	0.105263	0.0857616	0.00469921
RCC2	0.00185083	-0.490897	0.0868421	0.0798013	0.0047051
MSL3	0.00185645	-0.453036	0.119737	0.110927	0.00471693
DGCR8	0.00186825	-0.588409	0.109211	0.0930464	0.00474195
VASH1	0.00187977	-0.129032	0.0723684	0.0705298	0.00476995
MT-ND5	0.00188297	-0.139103	0.998684	1	0.00477683
ZNF644	0.00189596	-0.035712	0.226316	0.283113	0.00480852
POGLUT1	0.00190127	-0.147106	0.130263	0.142384	0.00481948
FAM98B	0.00190826	-0.345861	0.0960526	0.097351	0.00483469
UVSSA	0.0019153	-0.57452	0.0684211	0.0569536	0.00484873
TMEM129	0.0019153	-0.144887	0.109211	0.118212	0.00484873
ZNF451	0.00193308	-0.143751	0.217105	0.24404	0.00488994
TMEM199	0.00193953	-0.295102	0.0802632	0.0880795	0.00490243
TNFAIP1	0.00193953	-0.180176	0.0736842	0.081457	0.00490243
POLDIP2	0.00193953	-0.0356769	0.15	0.172185	0.00490243
IL1R1	0.00194196	-0.699706	0.361842	0.312252	0.00490349
NPLOC4	0.0019553	-0.151158	0.144737	0.157616	0.00493334
TRIM37	0.00198347	-0.306639	0.0868421	0.0837748	0.00499936
MICU3	0.00199001	-0.555252	0.126316	0.116556	0.00501442
ZNF33B	0.00199424	-0.908741	0.0657895	0.047351	0.00502248
RBM12	0.00201092	-0.29394	0.115789	0.124172	0.00506317
UHMK1	0.00203005	-0.325713	0.167105	0.169205	0.00510605
EDEM3	0.00204051	-0.079027	0.203947	0.254305	0.00513105
ERN1	0.00208143	-0.636714	0.0789474	0.0635762	0.00523124
DHX38	0.00209697	-0.576957	0.109211	0.104967	0.00526623
IST1	0.00209697	-0.0389749	0.267105	0.32351	0.00526623
SNAPC3	0.00214354	-0.30684	0.15	0.150331	0.00537624
NUMBL	0.00215796	-0.00544191	0.175	0.216556	0.00540961
SOCS4	0.00216774	-0.368737	0.0973684	0.0864238	0.00543268
FAM199X	0.00217129	-0.282646	0.1	0.0990066	0.00543884
ZNFX1	0.0021761	-0.109018	0.178947	0.221192	0.00544949
MFSD4B	0.00222087	-0.513301	0.0986842	0.0910596	0.00555159
PANK2	0.00222073	-0.345164	0.140789	0.143377	0.00555159
GAK	0.00222299	-0.288829	0.136842	0.148344	0.00555547
THBS2	0.00222481	-0.0532832	0.444737	0.599338	0.00555861
PTDSS2	0.00223205	-0.320101	0.0947368	0.0850993	0.00557384
IREB2	0.00226542	-0.235375	0.172368	0.19702	0.00564073
CYB5B	0.00226579	-0.118887	0.194737	0.218212	0.00564073
RAB3IP	0.00226673	-1.02347	0.0763158	0.0503311	0.00564162
COG7	0.00229418	-0.244033	0.0907895	0.0966887	0.0057012
SLFN12	0.00230448	-0.306447	0.107895	0.10894	0.00572241
MED13	0.00230447	-0.154144	0.238158	0.268543	0.00572241
MSH2	0.0023225	-0.48778	0.0631579	0.0582781	0.0057613
FBXO11	0.0023225	-0.33905	0.189474	0.197682	0.0057613
METTL16	0.00232212	-0.230347	0.115789	0.120861	0.0057613
MSH6	0.0023225	-0.123767	0.0921053	0.103974	0.0057613
ZNF770	0.00232721	-0.0267275	0.140789	0.171192	0.00577004
NOL8	0.00233092	-0.126485	0.164474	0.187417	0.00577776
PDE8A	0.00233983	-0.587965	0.128947	0.108278	0.00579837
KDM3A	0.0023481	-0.537339	0.101316	0.092053	0.00581739
ECPAS	0.00234979	-0.214566	0.206579	0.22649	0.00581814
FAM20B	0.00237217	-0.265281	0.151316	0.166556	0.00586657
FRMD8	0.00240023	-0.368267	0.0671053	0.0652318	0.00593447
MIA2	0.00240771	-0.467301	0.159211	0.154636	0.00594692
DCAF8	0.00241337	-0.106717	0.206579	0.241391	0.00595939
TMTC1	0.00244166	-0.217182	0.276316	0.305629	0.00602772
GPI	0.00244643	-0.240093	0.259211	0.281457	0.00603644
FAM161A	0.00244989	-1.1972	0.0855263	0.0543046	0.00604036
MGA	0.00247518	-0.371848	0.153947	0.151987	0.00609965
POR	0.00247839	-0.305859	0.185526	0.188079	0.00610574
JOSD1	0.00247954	-0.191639	0.134211	0.132781	0.00610574
ZCCHC2	0.00248884	-0.583468	0.0947368	0.0877483	0.00612401
PIGN	0.00248884	-0.421512	0.0973684	0.0937086	0.00612401
RELCH	0.00248884	-0.127185	0.0828947	0.0854305	0.00612401
IFNAR2	0.00250522	-1.04426	0.136842	0.0844371	0.00615963
PAXBP1	0.00250522	-0.628333	0.182895	0.153311	0.00615963
EVI5	0.00252767	-0.0977663	0.214474	0.244371	0.00621326
ZNF720	0.00254094	-0.297881	0.136842	0.143709	0.00624072
TBC1D8B	0.00256497	-0.432558	0.118421	0.116225	0.006297
NABP1	0.00257624	-0.434203	0.131579	0.148344	0.00632309
BTRC	0.00258264	-0.652692	0.0815789	0.0652318	0.00633559
EPB41L1	0.00259963	-0.660386	0.122368	0.107947	0.00637248
NBAS	0.00263094	-0.225034	0.136842	0.15	0.00644597
NOL9	0.00263686	-0.490292	0.109211	0.100331	0.00645398
ZBTB48	0.00263686	-0.103318	0.0513158	0.063245	0.00645398
CPSF6	0.00267377	-0.26003	0.196053	0.209934	0.00653774
DLG5	0.00268683	-0.0344117	0.0907895	0.106623	0.0065631
MED27	0.00271064	-0.180104	0.0855263	0.0900662	0.00661794
TTC32	0.00271818	-0.697398	0.0605263	0.0490066	0.00663467
PSD3	0.00273165	-0.0762284	0.186842	0.219536	0.00666422
CTBP2	0.00274025	-0.105004	0.234211	0.278477	0.00668353
ADRA1B	0.00275201	-0.698548	0.0565789	0.0496689	0.00670885
SMIM10	0.00276824	-0.201774	0.0789474	0.0811258	0.00674673
GTF2A1	0.00277888	-0.338783	0.147368	0.142384	0.00676926
PNPLA6	0.00279651	-0.428967	0.110526	0.106291	0.00680709
ATP6V0A2	0.00279828	-0.454511	0.0828947	0.0741722	0.00680971
LETM1	0.00280998	-0.282164	0.0855263	0.0900662	0.00683477
TRIM5	0.00281794	-0.208565	0.0960526	0.113245	0.00685071
GANAB	0.00284092	-0.199032	0.360526	0.399669	0.00689795
FAM106A	0.00287931	-1.04045	0.0894737	0.0566225	0.00698421
SPTLC2	0.00288095	-0.357728	0.136842	0.141722	0.00698471
EGFL8	0.0028833	-0.80477	0.0855263	0.0615894	0.00698518
NXF1	0.00288551	-0.509183	0.119737	0.107285	0.00698706
CLASP1	0.00292093	-0.507348	0.143421	0.131788	0.00706581
LRBA	0.00292168	-0.38807	0.114474	0.10596	0.00706586
C20orf27	0.00294556	-0.456326	0.111842	0.112583	0.00712184
TNFSF15	0.00295467	-0.567355	0.0552632	0.0556291	0.0071421
SRSF1	0.00295614	-0.16033	0.284211	0.328477	0.00714389
UBR3	0.00296356	-0.355224	0.165789	0.158609	0.00715845
CSNK1D	0.00296775	-0.129044	0.186842	0.216887	0.00716304
RIC8B	0.00297845	-0.578852	0.0763158	0.0645695	0.00718632
HGS	0.00297887	-0.054379	0.135526	0.169205	0.00718632
IQCE	0.00300244	-0.56408	0.0657895	0.0599338	0.00722351
IPO5	0.00300072	-0.218527	0.2	0.228477	0.00722351
PCYT1A	0.00301358	-0.31057	0.123684	0.138742	0.00724852
SMPD4	0.00304595	-0.471356	0.127632	0.11755	0.00732277
KDM5A	0.00305971	-0.163917	0.255263	0.288079	0.00735403
NR2F1	0.0031072	-0.33154	0.719737	0.691391	0.00746081
C8orf82	0.00312667	-0.380148	0.130263	0.128146	0.007502
AP1G1	0.00314755	-0.0321887	0.138158	0.156954	0.00754654
GRK2	0.00317919	-0.387942	0.118421	0.115894	0.00762052
EBLN3P	0.00318453	-0.054653	0.217105	0.268543	0.00762581
TIAL1	0.00322006	-0.191866	0.281579	0.316556	0.00770709
KIAA0586	0.00323735	-0.425764	0.130263	0.129801	0.00774657
MECOM	0.00324466	-1.16936	0.155263	0.0804636	0.00776024
STX17	0.00325235	-0.277128	0.192105	0.22053	0.00777673
ELMOD3	0.0032599	-0.387987	0.102632	0.0993377	0.00779286
RUFY3	0.00326872	-0.107605	0.323684	0.397682	0.0078082
DIP2B	0.00329137	-0.333814	0.0723684	0.0665563	0.00785845
LARP4	0.00329137	-0.328681	0.164474	0.169205	0.00785845
RAB5A	0.00331473	-0.0941177	0.169737	0.201987	0.00791035
RARS	0.00332932	-0.0605204	0.189474	0.231126	0.00794323
PLAA	0.00335023	-0.405695	0.0894737	0.0874172	0.0079892
USP19	0.00335487	-0.284855	0.0842105	0.0917219	0.0079944
QARS	0.00335487	-0.0945903	0.152632	0.177483	0.0079944
RSPRY1	0.00336368	-0.160246	0.135526	0.157947	0.00801341
DNTTIP2	0.00337975	-0.0522658	0.140789	0.170861	0.00804973
CLN6	0.0034102	-0.675838	0.0644737	0.0486755	0.0081183
XRN1	0.00341945	-0.269875	0.25	0.265232	0.00813833
SLC30A9	0.00348724	-0.34709	0.155263	0.160265	0.00829157
NCALD	0.00349483	-0.427608	0.111842	0.116887	0.00830758
EIF2S3	0.00351122	-0.0608489	0.334211	0.403974	0.00834451
PRICKLE2	0.00352234	-0.698717	0.114474	0.0917219	0.00836889
NACC2	0.00352959	-0.539623	0.0776316	0.0649007	0.0083808
PPP5C	0.00352993	-0.390706	0.118421	0.111589	0.0083808
CASP8AP2	0.00353207	-0.343644	0.144737	0.144371	0.0083827
VPS53	0.00354504	-0.365332	0.121053	0.120861	0.00840231
YARS	0.00354374	-0.278592	0.0855263	0.0903974	0.00840231
RAB5B	0.00354778	-0.063849	0.180263	0.220199	0.00840473
MFSD1	0.00355267	-0.0852801	0.153947	0.185099	0.00841426
MCM7	0.00359614	-0.317676	0.1	0.0976821	0.00850751
TMEM87A	0.00360269	-0.0848934	0.285526	0.342384	0.0085203
RAF1	0.0036204	-0.156758	0.164474	0.183444	0.00855596
ZNF638	0.00365755	-0.23259	0.418421	0.45	0.00863537
BRI3BP	0.00369145	-0.602038	0.0671053	0.0566225	0.00870908
CCDC144A	0.00371253	-1.01857	0.165789	0.110596	0.00875456
OSTM1	0.00372519	-0.296368	0.143421	0.140066	0.00877803
PI4KB	0.00372731	-0.266858	0.144737	0.160596	0.0087809
MT-ND4L	0.00375426	-0.120793	0.980263	0.996358	0.00884013
PPP6R1	0.00376378	-0.525153	0.0960526	0.0910596	0.00885826
HSPBP1	0.00376378	-0.111225	0.0802632	0.0937086	0.00885826
FAM76B	0.00376898	-0.418013	0.0921053	0.0877483	0.00886621
MMS19	0.00377172	-0.437639	0.0947368	0.0900662	0.00886622
PI4K2A	0.00377172	-0.129394	0.0736842	0.0774834	0.00886622
RAI1	0.00377273	-1.0297	0.0776316	0.0476821	0.00886646
DUBR	0.00379033	-0.750643	0.0921053	0.0741722	0.00890568
MOSPD1	0.00380929	-0.747708	0.0644737	0.0543046	0.00894806
PLEKHH3	0.00381764	-0.567678	0.172368	0.145364	0.0089612
JCAD	0.0038255	-0.631839	0.135526	0.111589	0.00897531
CDK10	0.0038405	-0.11934	0.123684	0.141391	0.009004
CHRD	0.00384368	-0.431824	0.155263	0.150331	0.00900712
GMEB1	0.00385149	-0.226852	0.0710526	0.0701987	0.00902325
NHS	0.00385582	-1.36768	0.0986842	0.0456954	0.00903123
PEX26	0.0038628	-0.415263	0.109211	0.109272	0.00904321
MEGF9	0.00387161	-0.146616	0.0736842	0.0774834	0.0090595
FBXW2	0.00387161	-0.055028	0.140789	0.181788	0.0090595
TTL	0.00387378	-0.31668	0.106579	0.110265	0.00906239
LARP1B	0.00388956	-0.280475	0.134211	0.144702	0.00909493
GOT2	0.00389632	-0.425017	0.0881579	0.086755	0.00910856
AREL1	0.0038995	-0.226247	0.0684211	0.0698675	0.00911382
GNB5	0.00390347	-0.275411	0.125	0.118874	0.00912091
MTMR4	0.00390839	-0.505184	0.102632	0.0960265	0.0091302
GOLGA8B	0.00396387	-0.948854	0.144737	0.0854305	0.00925094
ZNF570	0.00397058	-0.0990511	0.0618421	0.0662252	0.00926437
MMGT1	0.00398034	-0.329261	0.109211	0.117219	0.00927824
KIAA2026	0.00398954	-0.246691	0.196053	0.215894	0.00929746
ASXL1	0.00399676	-0.166743	0.168421	0.19106	0.00931208
ADNP2	0.00400992	-0.521843	0.0907895	0.0844371	0.00933827
EIF4E3	0.0040678	-0.27648	0.0802632	0.0927152	0.00946401
SNX13	0.00410727	-0.170582	0.165789	0.185099	0.00955356
GATD1	0.00418004	-0.114176	0.0973684	0.106954	0.00971122
IFT81	0.0042422	-0.328678	0.0894737	0.0880795	0.00984389
ODF3B	0.00431169	-0.216344	0.171053	0.204305	0.0100028
HDAC8	0.00431776	-0.0342967	0.117105	0.126159	0.0100144
WNT5B	0.00433788	-0.284985	0.0605263	0.0569536	0.0100587
SMG5	0.00434279	-0.533761	0.0868421	0.0738411	0.0100629
C20orf194	0.00434882	-0.491185	0.127632	0.114901	0.0100745
TARSL2	0.00438054	-0.645908	0.0960526	0.0718543	0.0101407
ZFHX3	0.0043988	-0.0247886	0.222368	0.278808	0.0101758
TNPO1	0.00443958	-0.0387349	0.267105	0.337748	0.0102579
KBTBD2	0.00446671	-0.109228	0.0894737	0.0993377	0.0103157
MAPRE3	0.00457104	-0.574491	0.0921053	0.0708609	0.0105391
TMEM214	0.00457104	-0.345168	0.184211	0.18245	0.0105391
ZNF354A	0.0045839	-0.632079	0.0605263	0.0503311	0.0105638
APBB3	0.0045899	-0.57505	0.0868421	0.0817881	0.0105682
SLC35A4	0.0045899	-0.452291	0.118421	0.115563	0.0105682
ZBTB10	0.00459015	-0.279016	0.152632	0.154305	0.0105682
CLN8	0.00461409	-0.167715	0.0684211	0.0745033	0.0106183
SRPRB	0.00461589	-0.00833531	0.148684	0.193377	0.0106199
LMLN	0.00463384	-0.31827	0.0671053	0.0615894	0.0106582
GTF2H3	0.00466314	-0.140188	0.111842	0.12351	0.0107185
MAPK1	0.00468008	-0.0832811	0.232895	0.292384	0.0107549
ZNF26	0.00471354	-0.581604	0.0868421	0.0801325	0.0108216
UHRF1BP1L	0.00472595	-0.0119195	0.0894737	0.107616	0.0108475
ATP1A1	0.00473208	-0.470677	0.430263	0.42053	0.010859
ATN1	0.00477823	-0.0860847	0.246053	0.298013	0.0109572
ZSWIM6	0.00479884	-0.231414	0.117105	0.117881	0.0109838
PTBP1	0.00495767	-0.0473073	0.315789	0.375166	0.0113393
KDM5C	0.00496783	-0.203425	0.151316	0.154305	0.0113572
DCAF1	0.00498133	-0.394835	0.0552632	0.0519868	0.0113801
RAD54L2	0.00498133	-0.298125	0.0552632	0.0642384	0.0113801
GTF3C2	0.0049893	-0.164943	0.0776316	0.0798013	0.0113956
NAPB	0.00505107	-0.72158	0.0671053	0.0539735	0.0115151
TJP2	0.00504993	-0.019226	0.118421	0.118543	0.0115151
RNF141	0.00506032	-6.54445e-05	0.0907895	0.110265	0.0115334
PCSK7	0.00506473	-0.144301	0.234211	0.273841	0.0115408
FBXL4	0.00509272	-0.359743	0.0986842	0.107285	0.0116019
TOPBP1	0.00509988	-0.237017	0.101316	0.109272	0.0116155
TRIM33	0.0051089	-0.298038	0.202632	0.204967	0.0116278
MAP3K7CL	0.00512289	-0.0481422	0.0447368	0.0602649	0.011657
ANO10	0.00512764	-0.382514	0.1	0.0937086	0.0116623
SNRK	0.00512764	-0.268642	0.101316	0.110265	0.0116623
TRNAU1AP	0.0051389	-0.131301	0.130263	0.155629	0.0116852
PATJ	0.00515271	-0.899485	0.107895	0.063245	0.0117139
PHC1	0.00518133	-0.480609	0.114474	0.102318	0.0117679
M6PR	0.00518133	-0.176044	0.202632	0.227815	0.0117679
VPS13A	0.00521497	-0.610409	0.188158	0.14404	0.0118333
RBM10	0.00521938	-0.205653	0.127632	0.138742	0.0118406
EPB41L4A	0.00527153	-0.707809	0.0631579	0.0539735	0.0119533
MIPOL1	0.00531436	-0.668435	0.0802632	0.0635762	0.0120476
CPEB2	0.0053191	-0.11013	0.0710526	0.0701987	0.0120556
NSUN4	0.00533181	-0.264137	0.0644737	0.0602649	0.0120774
FSCN1	0.00534079	-0.16105	0.0868421	0.0970199	0.0120878
NRDE2	0.00535597	-0.379865	0.142105	0.137417	0.0121117
USP3	0.00535461	-0.305484	0.123684	0.12947	0.0121117
SECISBP2	0.00537257	-0.305411	0.231579	0.245695	0.0121428
OTUD5	0.00539023	-0.311945	0.152632	0.164238	0.0121799
KIAA1755	0.00545026	-0.649401	0.0934211	0.0741722	0.0123127
S100A2	0.00545257	-1.54011	0.152632	0.0721854	0.0123151
R3HCC1	0.00551438	-0.0592718	0.110526	0.137748	0.0124374
CSNK2A1	0.00553089	-0.100732	0.261842	0.322185	0.0124659
ZNF768	0.00555535	-0.490404	0.0789474	0.0688742	0.0125095
SEPHS2	0.00555535	-0.0960095	0.156579	0.196026	0.0125095
STK17B	0.00560305	-0.633374	0.181579	0.135762	0.0126082
NUP43	0.00565207	-0.754387	0.0736842	0.0589404	0.0127126
VPS45	0.00566113	-0.440466	0.143421	0.131457	0.01273
SLC20A2	0.00566864	-0.254757	0.111842	0.110927	0.0127381
CCAR1	0.00568552	-0.193176	0.231579	0.261258	0.0127642
DDX50	0.00568552	-0.00653008	0.171053	0.218543	0.0127642
TRIM3	0.0057846	-0.600031	0.0618421	0.0533113	0.0129568
CHMP1B	0.00580114	-0.0834334	0.144737	0.174503	0.0129879
LINC01320	0.00584664	-1.25509	0.0776316	0.0440397	0.0130837
GPCPD1	0.00585349	-0.412389	0.123684	0.142384	0.0130961
TMEM131	0.00587311	-0.28156	0.169737	0.181457	0.0131369
TMEM41B	0.00588047	-0.0588104	0.0934211	0.107285	0.0131504
AGK	0.00589696	-0.61197	0.0618421	0.0490066	0.0131752
BRAF	0.00589696	-0.361003	0.148684	0.146689	0.0131752
CTDSP1	0.00590463	-0.130546	0.278947	0.331788	0.0131893
HECTD1	0.00596887	-0.202547	0.305263	0.334106	0.0133236
CDC16	0.00598187	-0.278331	0.171053	0.190397	0.0133495
CYP4V2	0.00600851	-0.67722	0.160526	0.15	0.0134029
TNRC18	0.00605635	-0.14985	0.225	0.253311	0.0135003
ZC3H13	0.00608174	-0.0737009	0.290789	0.343709	0.0135507
METAP1	0.00609189	-0.0747352	0.075	0.0791391	0.0135702
ALG13	0.00618021	-0.127057	0.168421	0.190397	0.0137638
FBH1	0.0062565	-0.186271	0.171053	0.190397	0.013921
BPTF	0.0063053	-0.106336	0.409211	0.482119	0.0140167
UBE3B	0.00633711	-0.281174	0.0986842	0.102649	0.0140842
MDM4	0.00634645	-0.381054	0.380263	0.379139	0.0140986
TMEM200B	0.00635141	-0.716748	0.0973684	0.0798013	0.0141025
TAB3	0.00635256	-0.585934	0.0592105	0.0539735	0.0141025
CLK4	0.00640426	-0.399431	0.218421	0.212252	0.0142108
DENND1B	0.00640832	-0.574886	0.0697368	0.0589404	0.0142165
EXOC3	0.0064726	-0.286704	0.140789	0.148675	0.0143559
ZNF316	0.00648047	-0.714325	0.0894737	0.0718543	0.0143701
RXYLT1	0.00649918	-0.262108	0.135526	0.135762	0.0144083
HUWE1	0.00650242	-0.126345	0.231579	0.265232	0.0144122
EP300	0.0065172	-0.154096	0.215789	0.249669	0.0144384
B3GAT3	0.00653578	-0.00158736	0.2	0.252649	0.0144729
MT-ND3	0.00657673	-0.299274	0.990789	0.995695	0.014557
CDH16	0.00658047	-1.21169	0.164474	0.0996689	0.0145586
FAR1	0.00658952	-0.217656	0.188158	0.196358	0.0145721
LCOR	0.00659686	-0.262899	0.151316	0.161258	0.014585
TBCEL	0.00662262	-0.261818	0.0657895	0.0625828	0.0146386
EHMT1	0.00667532	-0.386398	0.135526	0.136755	0.0147518
SHLD2	0.0067504	-0.270667	0.118421	0.127815	0.0149008
NUTM2A-AS1	0.0067504	-0.236723	0.2	0.219868	0.0149008
ASXL2	0.00677381	-0.185253	0.107895	0.116887	0.014949
ZNF131	0.006782	-0.287288	0.146053	0.15596	0.0149637
PABPC1	0.00679452	-0.139059	0.564474	0.638411	0.014988
BHLHE41	0.00681834	-0.551093	0.0881579	0.0807947	0.0150371
ZNF333	0.00683905	-0.335667	0.0644737	0.0639073	0.0150794
AFAP1L2	0.00684958	-0.41049	0.0789474	0.0692053	0.0150991
RABEP1	0.0069232	-0.236729	0.165789	0.184437	0.0152511
NUP88	0.0069232	-0.199491	0.0592105	0.0642384	0.0152511
DHX30	0.0069251	-0.0799317	0.153947	0.181788	0.0152518
SLC30A5	0.00701325	-0.13765	0.160526	0.164238	0.0154425
NUP98	0.00706799	-0.201532	0.110526	0.120199	0.0155595
CFAP298	0.00710612	-0.0844382	0.202632	0.244702	0.0156328
ANKRD11	0.00712326	-0.0630359	0.392105	0.461589	0.015667
TNFAIP8L3	0.00730487	-0.488681	0.0592105	0.0506623	0.0160447
ZNF561	0.00733695	-0.326873	0.0697368	0.0758278	0.016097
DDX60	0.00735316	-0.141001	0.213158	0.252649	0.0161289
REL	0.00736448	-0.225963	0.0565789	0.0589404	0.0161465
GTPBP2	0.00739299	-0.344378	0.0776316	0.0781457	0.016198
KLF10	0.0074264	-0.100832	0.155263	0.176159	0.0162676
GRIPAP1	0.00744751	-0.223118	0.1	0.104305	0.0163028
PRAF2	0.00744751	-0.182737	0.153947	0.168874	0.0163028
TFE3	0.00744751	-0.150849	0.144737	0.15894	0.0163028
ZBTB11	0.00745055	-0.0779005	0.0986842	0.109603	0.0163058
ST6GALNAC6	0.00745904	-0.0251757	0.223684	0.270199	0.0163207
ZNF292	0.0074904	-0.140159	0.325	0.378477	0.0163746
ZBTB40	0.00750841	-0.468406	0.0697368	0.0678808	0.0164103
CEP112	0.00753691	-0.522015	0.0855263	0.0748344	0.0164652
PARP10	0.00755025	-0.32252	0.169737	0.179801	0.0164907
E2F4	0.00757366	-0.134977	0.117105	0.133444	0.0165381
ZNF141	0.00763492	-0.487797	0.139474	0.130132	0.0166606
VMA21	0.00763663	-0.0952936	0.136842	0.166887	0.0166607
BPGM	0.00764783	-0.0584966	0.0644737	0.086755	0.0166776
HOOK2	0.00768038	-0.45414	0.107895	0.0970199	0.0167373
RINT1	0.00768016	-0.279802	0.0565789	0.0592715	0.0167373
GOLGA8A	0.0076877	-0.708448	0.25	0.17649	0.0167496
TMEM185B	0.00774822	-0.348175	0.0868421	0.0933775	0.0168626
EPB41L5	0.00774822	-0.232636	0.0763158	0.0751656	0.0168626
CIC	0.00774723	-0.186422	0.0907895	0.103311	0.0168626
SLC2A11	0.00775866	-0.529405	0.0697368	0.0635762	0.0168793
CHORDC1	0.00775937	-0.0291599	0.136842	0.154636	0.0168793
AGAP1	0.00776598	-0.319806	0.105263	0.114901	0.0168899
OTULIN	0.00781139	-0.283448	0.0894737	0.0890728	0.0169848
WDR60	0.00783428	-0.378673	0.169737	0.181126	0.017027
DCUN1D1	0.00786545	-0.109561	0.144737	0.17053	0.0170871
SPAG9	0.00787315	-0.212934	0.4	0.44404	0.0171
PEX1	0.00788711	-0.697804	0.110526	0.101987	0.0171227
ZNF317	0.00789433	-0.348658	0.0526316	0.05	0.0171346
HSPA9	0.00789981	-0.0186182	0.277632	0.334768	0.0171388
ETF1	0.00789981	-0.00775904	0.160526	0.197351	0.0171388
MTA3	0.00791047	-0.387431	0.127632	0.113576	0.0171581
HTT	0.00791866	-0.327599	0.130263	0.131126	0.0171721
UMOD	0.0079502	-1.71521	0.373684	0.160927	0.017229
RAB11FIP3	0.00797224	-0.594719	0.143421	0.120199	0.01727
ITFG1	0.00797269	-0.112009	0.267105	0.312252	0.01727
AGA	0.00799602	-0.598176	0.0657895	0.0609272	0.0173167
ZNF577	0.00806607	-0.724443	0.0657895	0.05	0.0174529
ZNF350	0.00806607	-0.125549	0.0486842	0.055298	0.0174529
SFXN5	0.00807622	-0.850983	0.0697368	0.0533113	0.0174671
SAMD11	0.00808096	-1.35729	0.205263	0.0880795	0.0174735
PCNT	0.00814352	-0.448776	0.0631579	0.0625828	0.0176009
SFPQ	0.00819083	-0.0988165	0.493421	0.587086	0.0176953
ARHGAP10	0.00824346	-0.300134	0.2	0.230795	0.0178051
ADPGK	0.00825578	-0.0115342	0.128947	0.155298	0.0178277
ARHGEF18	0.00843493	-0.535763	0.0605263	0.0536424	0.0181966
ZNF358	0.00843493	-0.213521	0.198684	0.229801	0.0181966
USP24	0.00847149	-0.484084	0.0973684	0.0903974	0.0182652
DEPP1	0.00848664	-0.279975	0.186842	0.206623	0.0182938
UVRAG	0.00852726	-0.204517	0.135526	0.14702	0.0183732
PPP2R1B	0.00856278	-0.746831	0.0697368	0.0582781	0.0184457
ZNF276	0.00859681	-0.294364	0.0802632	0.0725166	0.0185067
BMS1	0.00863262	-0.15088	0.117105	0.126821	0.0185797
ATP2C1	0.00872727	-0.139301	0.172368	0.198344	0.0187627
ZNF248	0.00875189	-0.603999	0.0973684	0.0850993	0.0188114
PON2	0.00875489	-0.0865966	0.180263	0.227483	0.0188137
MAST2	0.00879339	-0.490734	0.0763158	0.0662252	0.0188923
HLA-F	0.00884504	-0.0344846	0.211842	0.258609	0.0189991
BANP	0.00886166	-0.335947	0.0631579	0.0645695	0.0190222
ZFPM1	0.00886166	-0.0108168	0.142105	0.185762	0.0190222
CGNL1	0.00890456	-1.06703	0.125	0.0768212	0.0191101
NINL	0.00891643	-0.546125	0.0552632	0.0493377	0.0191271
ABHD12	0.00891643	-0.00459028	0.105263	0.128808	0.0191271
CADPS2	0.00898246	-0.388389	0.109211	0.101656	0.0192603
PARN	0.00900069	-0.266346	0.102632	0.107616	0.0192824
YTHDC1	0.00899917	-0.0473266	0.252632	0.308609	0.0192824
CNTRL	0.00903389	-0.505929	0.0947368	0.0927152	0.019345
SLC25A39	0.00905995	-0.16542	0.176316	0.197682	0.0193965
USP48	0.00907451	-0.0696336	0.197368	0.243046	0.0194234
MAN2A2	0.0090878	-0.569529	0.0842105	0.0692053	0.0194391
UNC45A	0.0090878	-0.287596	0.130263	0.143046	0.0194391
CHD2	0.00914792	-0.328784	0.263158	0.27053	0.0195591
PARD6B	0.00917357	-0.647885	0.0657895	0.0483444	0.0196096
DR1	0.00919635	-0.15266	0.165789	0.20596	0.0196497
SLC22A17	0.00920297	-0.421857	0.153947	0.144702	0.0196595
KIAA1109	0.00926716	-0.285372	0.302632	0.314901	0.0197923
FADS2	0.00930856	-1.22411	0.139474	0.0748344	0.019872
THUMPD3-AS1	0.009329	-0.238659	0.246053	0.269205	0.0199113
PRKD2	0.00934986	-0.471836	0.0605263	0.0609272	0.0199514
MCM3	0.00937797	-0.0653745	0.0894737	0.104636	0.0200026
CDK14	0.00945393	-0.155796	0.0986842	0.106623	0.0201558
LGR4	0.00948646	-0.118107	0.0855263	0.110927	0.0202119
DPP8	0.00948399	-0.100107	0.138158	0.161258	0.0202119
TTC33	0.00951577	-0.241708	0.0802632	0.0860927	0.0202699
ZNF236	0.00953212	-0.500791	0.0789474	0.0698675	0.0203003
PREB	0.00954123	-0.341891	0.101316	0.094702	0.0203153
PPRC1	0.00967652	-0.580794	0.0631579	0.0569536	0.0205853
ANKRD36C	0.00969248	-0.677161	0.177632	0.137417	0.0206107
RPN1	0.00969901	-0.0205749	0.330263	0.407947	0.0206107
LDAH	0.00974203	-0.24059	0.0592105	0.0572848	0.0206949
OSGEP	0.00974289	-0.23754	0.138158	0.151656	0.0206949
LRP5	0.00988432	-0.771661	0.105263	0.0764901	0.0209695
PPP6R3	0.00988432	-0.56561	0.206579	0.193046	0.0209695
OLA1	0.00988941	-0.180568	0.134211	0.154636	0.0209695
SP3	0.00988941	-0.116646	0.234211	0.278477	0.0209695
TLK2	0.00996458	-0.298102	0.115789	0.118212	0.0211197
EP400	0.0100098	-0.402517	0.139474	0.133775	0.0211971
ULK1	0.0100098	-0.271897	0.131579	0.136755	0.0211971
PPP2R5B	0.0100421	-0.77005	0.0618421	0.0493377	0.0212609
MT1F	0.0101205	-0.927213	0.190789	0.119205	0.0214129
TRAF3IP1	0.0101289	-0.238084	0.0684211	0.0771523	0.0214259
NNT	0.0102003	-0.479022	0.180263	0.17351	0.0215677
ANKRD26	0.0102474	-0.613706	0.155263	0.15298	0.0216625
ALMS1	0.0103717	-0.594057	0.075	0.0665563	0.0219064
UFL1	0.0103752	-0.117295	0.247368	0.285762	0.0219088
RXRB	0.0103912	-0.242365	0.126316	0.131126	0.021938
B3GALT6	0.0104046	-0.150563	0.0736842	0.0870861	0.0219424
TTC37	0.0104812	-0.0768431	0.301316	0.36457	0.0220849
RNASEH2B	0.0105635	-0.0536211	0.161842	0.194702	0.0222439
CYTH1	0.0105747	-0.0202089	0.0828947	0.0976821	0.0222627
PUM2	0.0105965	-0.328458	0.206579	0.212914	0.0223037
TRABD	0.0106677	-0.279225	0.115789	0.127815	0.0224486
GNPTAB	0.0107506	-0.134523	0.169737	0.199669	0.0226134
CLCN6	0.0107658	-0.466802	0.0710526	0.063245	0.0226405
CSPP1	0.0107939	-0.26161	0.0986842	0.105298	0.0226899
ARFGEF1	0.0107939	-0.202369	0.175	0.195364	0.0226899
SETD2	0.0109053	-0.250725	0.230263	0.240728	0.0228894
SCAP	0.0109053	-0.0303677	0.110526	0.137417	0.0228894
LTN1	0.0109141	-0.0597913	0.197368	0.240728	0.022898
STN1	0.0109284	-0.28956	0.0657895	0.0678808	0.0229181
KIAA0232	0.0109605	-0.382642	0.142105	0.140066	0.0229705
WDFY1	0.0110444	-0.0453444	0.135526	0.165894	0.0231364
TRIM24	0.0110765	-0.369219	0.0631579	0.0622517	0.0231887
EIF2B4	0.0111062	-0.113399	0.123684	0.146358	0.0232458
ALX1	0.0112638	-0.701144	0.0828947	0.0672185	0.0235231
BCL2L1	0.01127	-0.466223	0.136842	0.128477	0.0235231
TM9SF4	0.01127	-0.0847874	0.165789	0.192715	0.0235231
RETREG2	0.011266	-0.0778724	0.173684	0.214901	0.0235231
POFUT1	0.01127	-0.0473391	0.0973684	0.121523	0.0235231
CRTC1	0.0112828	-0.659518	0.0894737	0.0708609	0.0235384
AC103702.1	0.0112846	-0.00664768	0.0736842	0.0801325	0.0235384
PDS5A	0.0113065	-0.153463	0.185526	0.231126	0.023579
PNPLA2	0.0113304	-0.134602	0.169737	0.191722	0.0236188
NFKB2	0.011344	-0.39024	0.0947368	0.0900662	0.0236319
ZNF407	0.0114802	-0.609232	0.0710526	0.0589404	0.0238901
YIPF4	0.0115232	-0.0305731	0.346053	0.447682	0.0239745
RAB27A	0.0115731	-0.497134	0.075	0.0735099	0.0240632
CFLAR	0.0115739	-0.159032	0.393421	0.446026	0.0240632
CAB39	0.0116171	-0.271478	0.135526	0.145364	0.0241389
NXPE3	0.0116632	-0.527211	0.0552632	0.0523179	0.0242243
XPO5	0.0116708	-0.32534	0.0631579	0.0566225	0.024235
KDM7A	0.011678	-0.471337	0.0710526	0.0619205	0.0242446
LDB2	0.0117312	-0.330632	0.180263	0.185762	0.0243501
DSN1	0.0118455	-0.415289	0.0697368	0.0652318	0.0245767
SOGA1	0.0118455	-0.149506	0.0907895	0.103642	0.0245767
MAN1A2	0.0118882	-0.126837	0.247368	0.283444	0.02466
AC127502.2	0.0119858	-0.542552	0.0881579	0.0711921	0.0248573
RBM26	0.0120371	-0.129496	0.297368	0.348675	0.0249583
GDAP2	0.0121014	-0.525976	0.0697368	0.0639073	0.0250706
LARP4B	0.0121016	-0.432095	0.135526	0.11755	0.0250706
DIP2C	0.0121016	-0.31836	0.135526	0.142053	0.0250706
BMP2K	0.0121064	-0.184203	0.0842105	0.092053	0.0250753
EXOC7	0.0123182	-0.138574	0.201316	0.226821	0.0255085
AC092279.1	0.0123322	-0.761716	0.0789474	0.0642384	0.0255213
RHOD	0.0123531	-0.108801	0.0671053	0.0569536	0.0255592
APOL6	0.0124696	-0.00967324	0.294737	0.390066	0.0257782
SIPA1	0.0124881	-0.41692	0.130263	0.120199	0.0257985
ERAP1	0.01249	-0.410244	0.153947	0.153974	0.0257985
RELA	0.0124881	-0.151873	0.156579	0.187417	0.0257985
HAUS2	0.0126334	-0.269715	0.0578947	0.0635762	0.0260838
GOT1	0.0127528	-0.386551	0.0907895	0.0880795	0.026319
GALNT4	0.0127895	-0.218818	0.0618421	0.0715232	0.0263893
PIKFYVE	0.0128008	-0.212242	0.117105	0.123179	0.0264069
CDK11A	0.0128219	-0.673907	0.0960526	0.0831126	0.0264392
SLC35E2A	0.0128219	-0.418651	0.0631579	0.0562914	0.0264392
PDPK1	0.0128697	-0.102466	0.144737	0.162583	0.0265209
UBR5	0.0130716	-0.224741	0.225	0.247351	0.0269085
PRKAR2B	0.0130851	-0.67363	0.0802632	0.0649007	0.0269194
ACAD11	0.0131765	-0.399624	0.123684	0.109272	0.0270958
SEH1L	0.0132132	-0.504551	0.0763158	0.0668874	0.0271598
PTPN2	0.0132132	-0.239892	0.148684	0.158609	0.0271598
AKAP8	0.013378	-0.947379	0.109211	0.0698675	0.0274812
BRD4	0.013378	-0.0336994	0.314474	0.380132	0.0274812
FEM1A	0.013509	-0.168084	0.0526316	0.057947	0.0277327
ZNF471	0.0135894	-0.543729	0.0657895	0.0566225	0.0278918
NSD1	0.0136281	-0.114796	0.256579	0.300993	0.0279596
PPP3CC	0.0137148	-0.332978	0.0671053	0.0698675	0.0281316
AKAP10	0.0137182	-0.347667	0.102632	0.103642	0.0281325
CLASP2	0.0137387	-0.470377	0.138158	0.12351	0.0281511
MAGI2-AS3	0.013887	-0.0375965	0.332895	0.434768	0.0284487
LRRC14	0.0138951	-0.348543	0.0513158	0.0509934	0.0284594
KIF1B	0.013944	-0.0838824	0.178947	0.220861	0.0285475
TSC22D2	0.0141911	-0.162838	0.109211	0.12351	0.0289986
INTS13	0.0142963	-0.349253	0.0605263	0.0596026	0.0292013
GFOD2	0.0143627	-0.0296202	0.0552632	0.0649007	0.0293153
CCDC191	0.0145196	-0.65003	0.0618421	0.0509934	0.0296076
ZNF559	0.0145193	-0.526235	0.0894737	0.0890728	0.0296076
GPR137	0.0145424	-0.0722995	0.0960526	0.110596	0.0296276
SCML1	0.0146016	-0.505103	0.119737	0.112914	0.0297376
TPR	0.014832	-0.0708699	0.392105	0.473179	0.0301941
KANTR	0.0148679	-0.764786	0.0815789	0.0672185	0.0302609
PPP1R12A	0.0149261	-0.149844	0.332895	0.374834	0.030373
MTHFR	0.0149422	-0.132159	0.123684	0.149338	0.0303994
NUBPL	0.0149616	-0.331978	0.0592105	0.0615894	0.0304326
STT3B	0.0149683	-0.112072	0.323684	0.383775	0.0304399
RRM1	0.015129	-0.184946	0.0763158	0.0917219	0.0307602
AGPAT2	0.0151397	-0.688724	0.132895	0.0960265	0.0307692
SEC16A	0.0151397	-0.217997	0.119737	0.128146	0.0307692
MMP7	0.0151472	-1.16389	0.117105	0.0692053	0.0307779
RHOBTB1	0.0152308	-0.908374	0.0960526	0.057947	0.0309349
USP40	0.0152558	-0.346244	0.132895	0.134106	0.0309793
PRPS2	0.0153995	-0.230256	0.0881579	0.0927152	0.0312385
FAM126B	0.0154791	-0.208177	0.123684	0.138742	0.0313608
CNOT6L	0.0155921	-0.289159	0.140789	0.136424	0.0315765
SND1	0.0156374	-0.0784941	0.159211	0.193709	0.031645
ENPP4	0.0156698	-0.371329	0.0578947	0.0519868	0.0316942
ZNF493	0.0156863	-0.232685	0.146053	0.159603	0.0317191
WIPF2	0.0157097	-0.01378	0.147368	0.19404	0.0317553
SRRT	0.0157335	-0.257355	0.110526	0.117881	0.0317901
ZMYM6	0.015784	-0.448819	0.103947	0.0956954	0.0318658
RNF217	0.0158325	-0.533395	0.136842	0.111589	0.0319439
AFF1	0.015842	-0.204834	0.239474	0.25298	0.0319563
PRKAB1	0.0159728	-0.249458	0.0552632	0.0543046	0.0321939
PCK1	0.0159796	-0.181286	0.0815789	0.0880795	0.0321948
NAA35	0.016017	-0.403821	0.106579	0.108278	0.0322492
POLL	0.0161896	-0.352872	0.0868421	0.0900662	0.0325832
ITGBL1	0.016204	-1.11286	0.207895	0.142053	0.0326043
CNOT9	0.0162484	-0.357977	0.113158	0.109934	0.0326678
ATP8B2	0.0163733	-0.131213	0.175	0.202318	0.0328918
DDX42	0.0164682	-0.0867303	0.242105	0.280795	0.0330513
PLOD3	0.0164719	-0.0389875	0.152632	0.17947	0.0330513
PPP4R3A	0.0165428	-0.154146	0.167105	0.195364	0.0331843
DIS3	0.0165619	-0.0590651	0.165789	0.196026	0.0332159
KIF3A	0.0165783	-0.252422	0.1	0.111258	0.033242
N4BP2L2	0.0168906	-0.0615152	0.642105	0.76755	0.0338263
NOC2L	0.0171334	-0.0656488	0.144737	0.16755	0.034265
TAF1	0.0171479	-0.388779	0.131579	0.145695	0.0342852
SPOPL	0.0171726	-0.0572072	0.0776316	0.0847682	0.0343206
LONP2	0.0172163	-0.185973	0.246053	0.289404	0.0344009
PIGM	0.0172504	-0.210804	0.103947	0.10894	0.0344406
AP3D1	0.0172503	-0.0712559	0.163158	0.193709	0.0344406
TICAM2	0.0172848	-0.271584	0.0618421	0.068543	0.0344953
SRSF11	0.0172989	-0.0466453	0.547368	0.65894	0.0345162
NAALADL2	0.0173097	-0.323718	0.109211	0.110265	0.0345307
DDX23	0.0173424	-0.0818939	0.113158	0.14106	0.0345889
SBF2	0.0176204	-0.178509	0.190789	0.224503	0.0351003
MYSM1	0.0178252	-0.325625	0.171053	0.177815	0.035486
AGO3	0.0179099	-0.382397	0.226316	0.221854	0.0356331
ZC3H14	0.0181478	-0.310373	0.203947	0.218874	0.0360623
DPY19L3	0.0181777	-0.238989	0.117105	0.127815	0.0361144
CCNG2	0.0181919	-0.401519	0.167105	0.173179	0.0361351
AVL9	0.0182003	-0.471722	0.0947368	0.0857616	0.0361446
NASP	0.0184001	-0.199245	0.259211	0.291722	0.036519
NAA25	0.018457	-0.264889	0.0934211	0.0983444	0.0366245
CCDC18-AS1	0.0184892	-0.201053	0.228947	0.256623	0.0366808
PHF12	0.0185616	-0.531385	0.102632	0.0897351	0.036817
FAM193A	0.0185844	-0.311619	0.0921053	0.0956954	0.0368548
SREK1	0.0186773	-0.204476	0.325	0.369868	0.0370271
ZBTB21	0.0187459	-0.200278	0.0855263	0.0940397	0.0371372
MT-CO1	0.0188738	-0.134365	1	1	0.0373829
MT-ATP8	0.0191218	-0.30889	0.926316	0.940728	0.0378588
ANO6	0.0191737	-0.0845556	0.280263	0.329801	0.0379539
POM121C	0.0192041	-0.0835821	0.0973684	0.11457	0.0379986
MFSD8	0.0192877	-0.296485	0.0881579	0.0960265	0.0381561
FAF1	0.0194235	-0.0958768	0.075	0.0900662	0.0384014
FUBP3	0.0194762	-0.0864482	0.130263	0.152649	0.0384822
FAM114A2	0.0195459	-0.382159	0.109211	0.115232	0.0385651
STARD7	0.0195633	-0.163256	0.143421	0.180795	0.0385916
HCFC1	0.0196674	-0.0396549	0.126316	0.151656	0.0387639
TMEM161B	0.019734	-0.480523	0.0960526	0.0933775	0.0388511
POT1	0.0197347	-0.129973	0.0565789	0.057947	0.0388511
CYHR1	0.0197893	-0.378895	0.25	0.24404	0.0389508
DPP9	0.019865	-0.106046	0.0973684	0.11755	0.0390839
CDK16	0.0199171	-0.165975	0.117105	0.136755	0.0391706
KLHL21	0.0202407	-0.350586	0.105263	0.1	0.0397508
PHF13	0.0202407	-0.0278817	0.0539474	0.0625828	0.0397508
RCOR3	0.0203651	-0.314133	0.146053	0.159934	0.039987
UBE4A	0.0206146	-0.119923	0.169737	0.192384	0.0404198
ENDOV	0.0207474	-0.140579	0.0947368	0.109934	0.040664
XPO7	0.0207676	-0.0502062	0.0907895	0.0996689	0.0406954
TRAPPC13	0.020785	-0.00639073	0.0631579	0.0698675	0.0407211
SMCR8	0.0208618	-0.576085	0.0565789	0.0536424	0.0408634
FGFR1OP	0.0208854	-0.473753	0.0815789	0.0784768	0.0409014
DYRK4	0.0209844	-0.566663	0.0842105	0.0692053	0.0410667
SNX12	0.0211004	-0.369815	0.0828947	0.0807947	0.0412164
METTL17	0.0211008	-0.307451	0.107895	0.117219	0.0412164
MED12	0.0211004	-0.0432009	0.0710526	0.0764901	0.0412164
CC2D1A	0.0211898	-0.534219	0.0697368	0.0692053	0.0413562
DCAF15	0.0211898	-0.400855	0.0618421	0.0576159	0.0413562
SLC12A1	0.0212386	-1.64146	0.247368	0.104305	0.0414432
CDK12	0.0212541	-0.112141	0.188158	0.227152	0.041465
LATS1	0.021412	-0.240293	0.147368	0.160927	0.0417563
CAMTA2	0.0214785	-0.299564	0.0947368	0.0930464	0.041861
KLHL9	0.0219743	-0.161419	0.173684	0.207947	0.0427161
ZNF267	0.0220372	-0.0313273	0.05	0.0572848	0.0428298
PRKCSH	0.0220718	-0.0166421	0.306579	0.38245	0.04288
TCERG1	0.0222273	-0.119982	0.161842	0.188742	0.0431649
SDR39U1	0.0222231	-0.115561	0.135526	0.154305	0.0431649
AC009120.2	0.02233	-0.783248	0.0802632	0.0629139	0.0433298
MITF	0.0226591	-0.204452	0.146053	0.156291	0.0439548
TMCC1	0.0226612	-0.170845	0.0802632	0.0857616	0.0439548
NFXL1	0.0226963	-0.464684	0.0605263	0.0513245	0.0440054
LRRN3	0.0228279	-0.497422	0.0552632	0.0539735	0.0442342
GTPBP3	0.022849	-0.452332	0.0644737	0.0586093	0.0442662
FAM168A	0.0228893	-0.083656	0.0868421	0.0983444	0.0443354
ICMT	0.0229606	-0.0230366	0.143421	0.171523	0.0444648
PDE4A	0.0229954	-0.458579	0.0960526	0.0980132	0.0445144
KEAP1	0.0229954	-0.0582987	0.127632	0.143709	0.0445144
TNRC6A	0.0231677	-0.0610905	0.364474	0.464901	0.0447964
ZNF441	0.023194	-0.533454	0.0605263	0.0509934	0.0448366
DNAJB2	0.0233536	-0.102842	0.131579	0.158278	0.0451003
NUP205	0.0236277	-0.288332	0.0815789	0.0811258	0.0455483
PROSER1	0.0236417	-0.223785	0.0552632	0.0539735	0.0455664
TJP1	0.0236787	-0.449851	0.376316	0.350993	0.0456285
SLC25A32	0.0237562	-0.309443	0.0697368	0.0692053	0.0457517
FTSJ3	0.0238131	-0.0533895	0.0973684	0.112583	0.0458331
TATDN2	0.0239978	-0.254069	0.0618421	0.0639073	0.0461703
USP32	0.0240819	-0.413263	0.0776316	0.081457	0.0463231
ATRN	0.0242157	-0.0256369	0.0986842	0.112252	0.0465712
FKTN	0.0243891	-0.274255	0.0973684	0.101656	0.0468676
FZD8	0.0244184	-0.990909	0.142105	0.0937086	0.0469148
DDX55	0.024589	-0.146623	0.0776316	0.0844371	0.0472238
POLI	0.024688	-0.363933	0.0960526	0.0900662	0.0473953
KHNYN	0.0247847	-0.15657	0.102632	0.113907	0.047554
ZDHHC17	0.0248363	-0.345838	0.146053	0.160265	0.0476424
BRF1	0.0248925	-0.374665	0.0671053	0.063245	0.0477221
SLC35E1	0.0249231	-0.11125	0.126316	0.149007	0.0477618
CCDC84	0.0249396	-0.573414	0.115789	0.104636	0.0477747
CUL4B	0.0249445	-0.276809	0.147368	0.143377	0.0477747
LRRC58	0.0249576	-0.0034667	0.223684	0.258278	0.0477905
PCF11	0.0251488	-0.389783	0.228947	0.232119	0.0480903
ARHGEF6	0.0252463	-0.396469	0.101316	0.10298	0.0482579
SMYD4	0.025337	-0.298787	0.075	0.0741722	0.0484122
CYP20A1	0.0254987	-0.270147	0.178947	0.193709	0.0487117
HTRA2	0.0255479	-0.0527522	0.106579	0.134437	0.0487739
POLK	0.0255928	-0.159324	0.25	0.294702	0.0488339
POLR3A	0.0256967	-0.296362	0.075	0.0751656	0.0490225
RAPGEF3	0.0259029	-0.825264	0.103947	0.0768212	0.0493914
NR2C1	0.0259052	-0.538456	0.142105	0.125497	0.0493914
MEIS1	0.0261986	-0.604589	0.331579	0.281457	0.0498726
MEIS1-AS2	0.0261986	-0.5092	0.0644737	0.0543046	0.0498726
Upregulated in fibroblasts
IGFBP6	0	2.11423	0.460526	0.985762	0
CFD	1.61681e-292	3.04354	0.206579	0.881457	7.87305e-289
C3	1.76974e-252	4.17623	0.0855263	0.932119	4.30888e-249
GPR108	1.76974e-252	0.638803	0.134211	0.243709	4.30888e-249
GSN	1.44688e-209	1.08419	0.717105	0.989073	2.34852e-206
CLU	2.35269e-209	2.45305	0.253947	0.918543	3.27326e-206
CCNQ	1.12134e-201	0.14888	0.0539474	0.0612583	1.21341e-198
CCDC80	5.43468e-195	1.25288	0.586842	0.97053	4.81166e-192
S100A10	2.71583e-185	2.23864	0.339474	0.948675	2.03458e-182
FBLN1	2.41973e-178	1.14863	0.538158	0.962583	1.68327e-175
CST3	4.27502e-167	0.729012	0.859211	0.991722	2.77563e-164
SERPINF1	1.73791e-166	1.65072	0.401316	0.939404	1.05784e-163
CPE	6.14325e-151	2.03437	0.247368	0.876159	2.84901e-148
TXN2	5.7764e-149	0.811963	0.182895	0.38543	2.44593e-146
MGST1	8.37359e-132	4.42192	0.0776316	0.877815	3.13656e-129
PCOLCE2	1.04665e-129	4.82257	0.0513158	0.832781	3.77531e-127
DCN	1.57415e-126	0.539935	0.867105	0.993709	5.47523e-124
APOD	2.81286e-125	3.54869	0.136842	0.783775	9.44636e-123
PLAC9	2.86869e-124	2.34782	0.290789	0.90596	9.31272e-122
TNXB	9.53964e-122	1.90649	0.328947	0.907947	2.99698e-119
GAS1	2.77543e-117	3.03194	0.138158	0.806623	8.19088e-115
IGF1	1.02253e-112	3.44736	0.0855263	0.69404	2.84526e-110
IFI27	1.43189e-112	1.90958	0.385526	0.940728	3.87366e-110
PEF1	3.53027e-112	0.0650675	0.163158	0.211589	9.04772e-110
S100A6	1.83132e-111	1.04072	0.742105	0.993046	4.57314e-109
OGN	1.38254e-106	2.48385	0.111842	0.58543	3.36614e-104
MFAP5	2.47231e-104	7.44624	0.00789474	0.895695	5.87263e-102
SLPI	5.13505e-104	5.0104	0.0368421	0.750993	1.19072e-101
SFRP2	6.53458e-102	6.26964	0.0157895	0.687086	1.38348e-99
PLRG1	6.53458e-102	0.475608	0.160526	0.260596	1.38348e-99
PROCR	1.0673e-95	4.68301	0.0526316	0.829801	2.16551e-93
H19	9.69647e-95	3.74692	0.0447368	0.686424	1.88868e-92
PODN	1.02977e-92	3.53414	0.0842105	0.742053	1.89225e-90
SERPING1	7.5922e-87	0.662249	0.715789	0.967881	1.32037e-84
S100A4	4.01506e-86	2.87087	0.167105	0.875497	6.62757e-84
GPNMB	1.57763e-85	2.67895	0.136842	0.790728	2.47816e-83
MALSU1	1.57763e-85	0.864914	0.136842	0.284768	2.47816e-83
CHRDL1	9.62822e-84	4.14898	0.0434211	0.722517	1.4884e-81
AP1S1	7.51507e-83	0.218389	0.139474	0.194371	1.12599e-80
FBLN2	1.27392e-80	3.10955	0.0934211	0.69404	1.79807e-78
LGALS3	3.02555e-80	1.40719	0.417105	0.871192	4.20941e-78
PCOLCE	2.27587e-77	1.0392	0.486842	0.890397	2.99522e-75
MOSPD3	2.27587e-77	0.459266	0.0776316	0.110927	2.99522e-75
SCARA5	8.36239e-77	5.27741	0.025	0.776821	1.05768e-74
ELP3	8.36239e-77	0.504141	0.0486842	0.0880795	1.05768e-74
SRP9	4.77538e-74	0.470268	0.363158	0.581788	5.47146e-72
SFRP4	7.71381e-73	2.34809	0.109211	0.5	8.3472e-71
YAE1	7.71381e-73	0.981868	0.0460526	0.109272	8.3472e-71
STARD3NL	7.71381e-73	0.359626	0.0921053	0.141722	8.3472e-71
VPS41	7.71381e-73	0.181734	0.123684	0.169536	8.3472e-71
PDGFRL	2.25627e-69	5.56555	0.0289474	0.768212	2.31303e-67
PRRX1	2.50383e-69	2.1251	0.201316	0.77351	2.54008e-67
RNASE4	1.26641e-68	2.00661	0.210526	0.718543	1.25853e-66
ITM2A	1.14689e-67	4.94785	0.0276316	0.571192	1.11696e-65
RARRES1	1.16337e-67	1.92973	0.25	0.755298	1.12179e-65
AC015922.3	1.14194e-66	1.51159	0.0236842	0.0725166	1.02976e-64
PMP22	1.14194e-66	1.50336	0.343421	0.815232	1.02976e-64
ZSWIM7	1.14194e-66	0.367271	0.139474	0.211921	1.02976e-64
TRIM16	1.14194e-66	0.0948454	0.0381579	0.0572848	1.02976e-64
ANXA2	1.7473e-64	1.31609	0.502632	0.927815	1.49271e-62
CTSH	1.61706e-63	2.69901	0.118421	0.70298	1.36944e-61
UBE2F	3.04745e-63	0.293403	0.102632	0.168543	2.53667e-61
SEMA3C	3.05346e-62	2.02827	0.256579	0.750331	2.52014e-60
VSIR	3.94246e-62	2.58041	0.111842	0.613245	3.19963e-60
LSM10	5.36188e-61	0.837813	0.121053	0.242384	4.1444e-59
MRPS15	5.36188e-61	0.746022	0.161842	0.306623	4.1444e-59
MEAF6	5.36188e-61	0.611432	0.223684	0.390397	4.1444e-59
STK40	5.36188e-61	0.139442	0.0763158	0.104305	4.1444e-59
PI16	6.90428e-61	5.57174	0.0131579	0.646689	5.29455e-59
ABI3BP	1.84194e-60	1.80073	0.152632	0.567881	1.39059e-58
ADK	4.90452e-59	0.689998	0.0855263	0.166556	3.56456e-57
AP3M1	4.90452e-59	0.168407	0.0802632	0.0980132	3.56456e-57
GLUL	2.50718e-58	1.70905	0.277632	0.75596	1.7823e-56
UXT	5.25404e-58	0.540226	0.253947	0.440728	3.65494e-56
ELK1	5.25404e-58	0.153904	0.0657895	0.0877483	3.65494e-56
DPY30	7.56744e-58	0.844276	0.171053	0.360265	5.19009e-56
BRD3OS	8.33813e-58	0.510614	0.0434211	0.0622517	5.60035e-56
FBN1	9.7402e-58	1.44916	0.497368	0.844702	6.49725e-56
RAMP2	6.81713e-57	4.03419	0.0434211	0.633444	4.48595e-55
VPS25	6.81713e-57	0.518983	0.160526	0.264901	4.48595e-55
ADIRF	3.6734e-56	1.96528	0.268421	0.799669	2.35363e-54
GLUD1	3.6734e-56	0.512606	0.217105	0.366887	2.35363e-54
TIMM21	6.56527e-56	0.150532	0.0684211	0.092053	4.1251e-54
SOCS6	6.56527e-56	0.1136	0.0736842	0.094702	4.1251e-54
LAPTM4A	1.33473e-55	0.961819	0.638158	0.949338	8.33263e-54
PLPP3	3.897e-55	1.64462	0.284211	0.775497	2.40208e-53
EFEMP1	9.76837e-55	1.10923	0.397368	0.818212	5.98328e-53
PPIE	1.04686e-54	0.515776	0.130263	0.240397	6.33252e-53
SNAPIN	1.18559e-54	1.0241	0.0921053	0.218212	7.04055e-53
S100A13	1.18559e-54	1.53232	0.397368	0.872517	7.04055e-53
CHTOP	1.18559e-54	0.13919	0.189474	0.256954	7.04055e-53
EIF4E	1.32882e-54	0.684196	0.139474	0.24106	7.74934e-53
RAD51C	2.33636e-54	0.687253	0.0644737	0.138742	1.34638e-52
RAB8A	4.60141e-53	0.738494	0.164474	0.313245	2.59035e-51
FAM32A	4.60141e-53	0.682074	0.176316	0.319536	2.59035e-51
GDE1	9.46837e-53	0.411792	0.107895	0.177483	5.26929e-51
GNG11	4.85699e-52	2.38394	0.168421	0.750331	2.6279e-50
BET1	4.85699e-52	0.698137	0.110526	0.216556	2.6279e-50
WDSUB1	6.17912e-52	0.569073	0.0355263	0.065894	3.30651e-50
NFIB	1.06993e-51	1.39239	0.302632	0.760265	5.66305e-50
F10	2.84578e-51	3.00146	0.0894737	0.627815	1.49006e-49
PCID2	2.84578e-51	0.319157	0.159211	0.248344	1.49006e-49
CYREN	4.02609e-51	0.13266	0.0605263	0.086755	2.08564e-49
PHGDH	5.10877e-51	2.65758	0.0960526	0.554305	2.60494e-49
LAMA4	8.01886e-51	1.47646	0.243421	0.698344	4.02555e-49
AOX1	5.60415e-50	2.63082	0.0789474	0.544371	2.7705e-48
ACKR3	6.60603e-50	4.19543	0.0539474	0.642053	3.21681e-48
COPS8	6.60603e-50	0.453329	0.167105	0.292384	3.21681e-48
TBPL1	2.8662e-49	0.380197	0.0855263	0.130132	1.36165e-47
RAB5IF	3.03552e-49	0.511574	0.169737	0.307947	1.42129e-47
NDRG3	3.03552e-49	0.0483916	0.0710526	0.100993	1.42129e-47
VAPA	8.13044e-49	0.110395	0.419737	0.565563	3.77059e-47
POLR2E	9.11053e-49	0.44218	0.2	0.342715	4.18526e-47
VEGFD	1.19356e-48	3.83137	0.0434211	0.604967	5.43182e-47
ANXA1	1.94978e-48	1.36882	0.414474	0.88543	8.75065e-47
OSTF1	1.94978e-48	0.34442	0.107895	0.16457	8.75065e-47
TXNIP	4.75653e-47	0.748912	0.614474	0.923841	2.11525e-45
FTL	7.11718e-45	0.420044	0.890789	0.986424	3.09438e-43
C17orf58	1.06614e-44	4.35242	0.0526316	0.592715	4.61474e-43
AARSD1	1.75008e-44	0.0755646	0.118421	0.150662	7.50837e-43
MARCKS	8.71648e-43	0.926134	0.659211	0.919536	3.65904e-41
MFF	1.76307e-41	0.386763	0.210526	0.328808	7.18433e-40
CELF2	5.29158e-41	3.78941	0.0473684	0.596358	2.12077e-39
GPX3	1.64559e-40	0.547459	0.632895	0.890728	6.54138e-39
TXNL1	2.43121e-40	0.524194	0.261842	0.448344	9.54742e-39
WDR7	2.43121e-40	0.154107	0.0578947	0.0711921	9.54742e-39
DCLK1	5.32915e-40	2.73965	0.075	0.515894	2.06775e-38
UQCRC1	7.42898e-40	0.0240021	0.226316	0.293709	2.84846e-38
ARL4D	1.46638e-39	3.59819	0.0394737	0.470199	5.57856e-38
PAMR1	1.57338e-39	3.19302	0.0473684	0.468212	5.9623e-38
NUPR1	1.69402e-39	1.05564	0.463158	0.849007	6.39461e-38
BOC	1.8447e-39	2.16836	0.0894737	0.413576	6.90982e-38
FGFR1	1.87012e-39	1.39378	0.273684	0.695695	6.9782e-38
SDCBP	2.3002e-39	1.60234	0.289474	0.730795	8.55023e-38
SEMA3B	4.06499e-39	2.85774	0.0605263	0.474172	1.49392e-37
IFRD2	4.06499e-39	0.694691	0.075	0.139735	1.49392e-37
CLEC3B	5.60193e-39	2.80964	0.0947368	0.56755	2.05102e-37
OAF	1.2336e-38	1.52751	0.213158	0.626821	4.48285e-37
REXO2	1.69972e-38	1.40204	0.321053	0.757285	6.15376e-37
UAP1	1.98299e-38	2.99553	0.0986842	0.587748	7.15273e-37
C18orf32	3.24276e-38	0.804696	0.282895	0.543709	1.15682e-36
DYM	3.24276e-38	0.0707844	0.102632	0.130795	1.15682e-36
C12orf75	1.03861e-37	2.26464	0.155263	0.636424	3.67819e-36
CD34	1.07162e-37	2.16533	0.152632	0.65596	3.78134e-36
BLVRB	1.81314e-37	1.66177	0.211842	0.632119	6.23963e-36
SHKBP1	1.81314e-37	0.105311	0.0763158	0.111589	6.23963e-36
C1R	1.13968e-36	0.497801	0.753947	0.968212	3.86738e-35
GSTP1	8.58604e-36	0.651805	0.646053	0.900993	2.8442e-34
ADAMTSL4	1.08203e-35	4.31779	0.0236842	0.465232	3.57216e-34
LRRN4CL	1.64386e-35	5.48082	0.0171053	0.555629	5.39042e-34
BSCL2	1.64386e-35	0.509114	0.180263	0.323179	5.39042e-34
VAT1	2.46939e-35	2.54837	0.118421	0.576159	8.04326e-34
RCHY1	4.45285e-35	0.151852	0.110526	0.163907	1.43123e-33
MFAP4	5.63146e-35	1.07064	0.428947	0.861589	1.79231e-33
NPR1	6.95014e-35	3.39087	0.05	0.484437	2.2048e-33
RSPO3	1.00576e-34	2.48722	0.05	0.309272	3.1597e-33
RNF146	1.00576e-34	0.674091	0.152632	0.28543	3.1597e-33
C1S	1.29569e-34	0.49	0.751316	0.972848	4.05748e-33
C16orf89	1.61331e-34	3.19023	0.0355263	0.364901	5.01981e-33
DDAH2	1.85223e-34	1.32758	0.319737	0.72351	5.74486e-33
C1orf21	2.5408e-34	1.78487	0.143421	0.536755	7.85549e-33
ADAM33	2.63441e-34	3.25119	0.0276316	0.395033	8.09353e-33
HSPA12B	2.63441e-34	3.69226	0.00657895	0.123179	8.09353e-33
FLRT2	7.11271e-34	1.57649	0.201316	0.585762	2.16471e-32
PSMA5	1.01032e-33	0.631262	0.178947	0.348013	3.0369e-32
DERA	1.10006e-33	0.944095	0.0960526	0.208278	3.2763e-32
STRAP	1.10006e-33	0.443303	0.209211	0.349007	3.2763e-32
CREB5	1.28686e-33	4.3099	0.0302632	0.522848	3.80934e-32
OMD	1.33612e-33	1.62956	0.109211	0.357616	3.94318e-32
FAM171B	1.59172e-33	1.24685	0.0421053	0.103311	4.65519e-32
TWIST1	4.42397e-33	3.21309	0.0565789	0.454305	1.27471e-31
CD248	6.83841e-33	1.5988	0.292105	0.750993	1.95306e-31
FCGRT	8.16109e-33	0.926653	0.493421	0.862583	2.324e-31
PTGIS	8.22846e-33	1.92741	0.197368	0.685099	2.33635e-31
BNC2	2.61197e-32	2.31773	0.0592105	0.334437	7.35202e-31
MRPL27	5.89124e-32	0.874126	0.203947	0.412583	1.62535e-30
HTRA3	6.9965e-32	3.52182	0.0526316	0.502649	1.91401e-30
FXYD1	9.62404e-32	0.995836	0.357895	0.733113	2.62545e-30
RPS3	1.18013e-31	0.577584	0.763158	0.950331	3.20147e-30
MRPS35	2.22823e-31	0.577209	0.0973684	0.184768	5.94541e-30
LEPR	2.54855e-31	3.58585	0.0552632	0.514238	6.78151e-30
CLDN11	3.10625e-31	2.45023	0.0644737	0.377152	8.24298e-30
FIBIN	5.9158e-31	2.17321	0.0723684	0.296689	1.5656e-29
ADGRD1	6.77241e-31	3.87303	0.0328947	0.473179	1.78205e-29
SHISA3	1.01656e-30	2.02535	0.0855263	0.330132	2.64008e-29
GUF1	1.01656e-30	0.0806431	0.0552632	0.0711921	2.64008e-29
SRPX	1.24114e-30	1.65327	0.153947	0.480132	3.21474e-29
VIM	1.64754e-30	0.328598	0.9	0.986424	4.25608e-29
RPS29	1.75638e-30	0.592999	0.8	0.965563	4.52523e-29
SOD3	2.13161e-30	1.39763	0.265789	0.697351	5.4775e-29
PLPP1	3.90263e-30	0.974738	0.340789	0.689404	9.94967e-29
TNFSF10	4.41506e-30	1.7959	0.203947	0.684437	1.12267e-28
CD99	4.49624e-30	0.886601	0.519737	0.864901	1.14034e-28
CCN5	7.11801e-30	3.7975	0.0263158	0.388411	1.80058e-28
FAM8A1	1.62224e-29	0.573588	0.114474	0.20298	4.08243e-28
RPL41	1.80751e-29	0.331903	0.938158	0.990066	4.53695e-28
MEDAG	4.25893e-29	3.07096	0.0631579	0.51755	1.05273e-27
EXOSC9	4.60474e-29	0.252054	0.0776316	0.103974	1.13246e-27
EMILIN2	5.0385e-29	3.37349	0.05	0.454305	1.23602e-27
FSTL1	5.70939e-29	0.683012	0.696053	0.904967	1.39708e-27
LINC01133	9.55065e-29	5.85114	0.0118421	0.54702	2.32534e-27
POLR2L	1.07598e-28	0.976179	0.515789	0.868543	2.6132e-27
RPS27	1.26963e-28	0.421646	0.906579	0.988411	3.07586e-27
CTSK	1.35327e-28	1.39648	0.227632	0.603974	3.27035e-27
TWIST2	1.69347e-28	2.67113	0.0605263	0.401987	4.08236e-27
RPS21	2.11002e-28	0.53689	0.763158	0.955298	5.06144e-27
LINC02802	2.19694e-28	3.38157	0.0605263	0.496358	5.257e-27
RPL23A	2.22173e-28	0.550166	0.757895	0.952318	5.3033e-27
OSR2	3.70704e-28	3.83243	0.0276316	0.446026	8.76284e-27
COX7A2L	6.96432e-28	0.504856	0.296053	0.472848	1.62651e-26
RPS15	7.52388e-28	0.480397	0.835526	0.975166	1.74881e-26
HELLPAR	7.9249e-28	4.20619	0.0197368	0.307285	1.83763e-26
LSP1	8.39376e-28	4.75933	0.0184211	0.501325	1.94173e-26
NT5E	9.23766e-28	2.50182	0.142105	0.677815	2.12685e-26
PDGFD	1.71918e-27	2.09353	0.109211	0.492715	3.92111e-26
TIMP2	1.81669e-27	0.481717	0.760526	0.95298	4.13382e-26
CHL1	2.11735e-27	2.74046	0.0407895	0.336424	4.80674e-26
CDON	2.13462e-27	2.88572	0.0421053	0.320199	4.83466e-26
LSM7	2.66431e-27	0.781968	0.280263	0.53543	5.97875e-26
OAZ1	2.66431e-27	0.882188	0.560526	0.886093	5.97875e-26
PLBD1	3.537e-27	3.22347	0.0513158	0.389404	7.90065e-26
CADM3	3.6834e-27	4.97827	0.0118421	0.407616	8.20885e-26
EIPR1	4.2596e-27	0.820684	0.0315789	0.0572848	9.42824e-26
ST3GAL5	5.15922e-27	3.81222	0.0276316	0.412583	1.12912e-25
USP53	8.87365e-27	1.19327	0.223684	0.509272	1.92132e-25
AHNAK	8.87765e-27	0.667592	0.636842	0.919868	1.92132e-25
COX6C	2.31608e-26	0.938856	0.536842	0.87053	4.99033e-25
RPL34	3.57375e-26	0.432674	0.882895	0.97649	7.61593e-25
SMIM12	4.49774e-26	0.41964	0.0947368	0.161258	9.52249e-25
TPT1	5.20083e-26	0.347517	0.909211	0.983775	1.09634e-24
ATP6V0E1	8.0968e-26	0.887216	0.447368	0.799007	1.70313e-24
FAM210A	8.80018e-26	0.527269	0.0486842	0.092053	1.83916e-24
RNMT	8.80018e-26	0.194478	0.282895	0.394371	1.83916e-24
ADAMTSL1	1.16962e-25	3.43496	0.0263158	0.343377	2.43396e-24
ABLIM1	1.86692e-25	2.78982	0.0776316	0.491722	3.81173e-24
MYL12A	1.87225e-25	0.0888748	0.636842	0.800331	3.8146e-24
NAP1L4	2.89606e-25	0.162002	0.221053	0.303311	5.86377e-24
CYBRD1	2.9699e-25	0.626585	0.490789	0.798344	6.0008e-24
EPHX1	2.99026e-25	1.02658	0.306579	0.626159	6.02943e-24
PIK3R1	5.98025e-25	0.639929	0.335526	0.546358	1.19839e-23
RPSA	1.14534e-24	0.681995	0.632895	0.902318	2.27642e-23
SMOC2	1.40028e-24	1.74288	0.118421	0.446026	2.77181e-23
MIR99AHG	1.85223e-24	0.816828	0.380263	0.727152	3.659e-23
CBR3	3.72929e-24	2.59006	0.0855263	0.498675	7.32249e-23
ASPH	4.02285e-24	1.02263	0.290789	0.595695	7.86718e-23
VPS26C	4.35076e-24	0.250135	0.075	0.106954	8.44065e-23
ARV1	5.48663e-24	0.506969	0.0697368	0.115232	1.0581e-22
RPL14	6.00935e-24	0.560784	0.734211	0.942053	1.15434e-22
CBR1	7.38763e-24	0.394202	0.235526	0.382119	1.41075e-22
ALDH2	8.46016e-24	1.11119	0.214474	0.510596	1.6124e-22
RPL11	9.34476e-24	0.44328	0.876316	0.966225	1.77751e-22
TRAPPC4	1.0515e-23	0.40002	0.180263	0.29106	1.99233e-22
RPS25	1.0515e-23	0.536708	0.748684	0.944702	1.99233e-22
NDST1	1.30039e-23	0.288569	0.101316	0.160927	2.45435e-22
RPS14	1.30039e-23	0.495411	0.801316	0.95894	2.45435e-22
C1QTNF3	1.57638e-23	3.61622	0.0407895	0.438079	2.95806e-22
CCDC127	2.0049e-23	1.11816	0.0842105	0.209272	3.70507e-22
FRG1	2.0049e-23	0.732942	0.239474	0.440397	3.70507e-22
PDCD6	2.0049e-23	0.585567	0.282895	0.501656	3.70507e-22
SDHA	2.0049e-23	0.288781	0.221053	0.312914	3.70507e-22
CARHSP1	3.24592e-23	1.39191	0.238158	0.604636	5.96452e-22
AHNAK2	3.2633e-23	3.90637	0.0263158	0.359934	5.98518e-22
DPYSL2	3.57202e-23	1.24603	0.380263	0.784437	6.53907e-22
KLF4	3.64573e-23	3.22831	0.0552632	0.475828	6.6615e-22
ITM2B	4.26975e-23	0.331823	0.894737	0.988742	7.75804e-22
DUXAP8	4.49725e-23	4.237	0.0302632	0.486424	8.15619e-22
PDE6D	6.18591e-23	0.63808	0.0434211	0.0665563	1.10744e-21
EIF1	6.31917e-23	0.468456	0.773684	0.954305	1.12922e-21
WNT2B	1.02436e-22	2.8712	0.0447368	0.323179	1.8238e-21
RPS13	1.42536e-22	0.555553	0.751316	0.950993	2.51934e-21
GALNT15	1.73073e-22	4.09509	0.0210526	0.398344	3.04802e-21
DPH3	1.73073e-22	0.76422	0.0736842	0.14702	3.04802e-21
C2	2.32768e-22	2.37067	0.0736842	0.381126	4.06989e-21
NTHL1	2.67164e-22	0.394343	0.0736842	0.131126	4.64626e-21
LY6E	2.66401e-22	0.793103	0.626316	0.910596	4.64626e-21
FBXO31	2.71354e-22	0.0149399	0.0644737	0.0817881	4.70235e-21
RPL32	3.20878e-22	0.405958	0.878947	0.977483	5.55068e-21
CLTB	3.64736e-22	1.22642	0.272368	0.614901	6.27591e-21
SLC35D2	3.88935e-22	0.151661	0.0723684	0.110596	6.657e-21
TMEM99	4.01688e-22	1.00005	0.0605263	0.140728	6.85121e-21
KRT10	4.01688e-22	1.17761	0.296053	0.661921	6.85121e-21
ATP5F1C	6.08563e-22	0.358267	0.343421	0.534437	1.03075e-20
KIN	6.08563e-22	0.140945	0.126316	0.17351	1.03075e-20
RBPJ	6.20524e-22	1.2409	0.334211	0.733444	1.04555e-20
TBC1D19	6.20524e-22	0.681409	0.0447368	0.0831126	1.04555e-20
RPL37	8.49433e-22	0.37238	0.888158	0.975497	1.42386e-20
AC244090.1	1.09928e-21	0.453742	0.0355263	0.0615894	1.83007e-20
RPL10	1.09928e-21	0.4353	0.877632	0.981788	1.83007e-20
ZFHX4	1.87147e-21	2.05791	0.0881579	0.4	3.10498e-20
CFB	2.94314e-21	1.49156	0.238158	0.555298	4.84995e-20
NELFE	2.94314e-21	0.239924	0.207895	0.298675	4.84995e-20
CMAS	3.18296e-21	0.573836	0.0973684	0.175166	5.22746e-20
RAB9A	4.51392e-21	1.81946	0.0907895	0.347682	7.36367e-20
TMSB4X	4.51392e-21	0.119491	0.951316	0.982119	7.36367e-20
SERPINI1	4.76472e-21	2.92955	0.0394737	0.163576	7.75979e-20
DPT	5.46138e-21	2.84877	0.0486842	0.358278	8.86473e-20
TGFBR3	5.69643e-21	1.45503	0.243421	0.687417	9.23088e-20
NDRG1	5.71586e-21	0.796646	0.294737	0.566887	9.24696e-20
EPB41L3	5.98859e-21	3.63531	0.0289474	0.374172	9.67212e-20
NOVA1	6.39924e-21	2.03965	0.152632	0.602318	1.03182e-19
RPS12	6.72826e-21	0.421145	0.878947	0.974834	1.08308e-19
MRPS23	7.15436e-21	0.535214	0.134211	0.234106	1.14599e-19
RPS8	7.41678e-21	0.436893	0.847368	0.968543	1.18608e-19
WT1	9.49543e-21	3.59683	0.0368421	0.324834	1.50612e-19
S100A11	9.74909e-21	0.847354	0.651316	0.927483	1.54384e-19
ITGA11	1.38911e-20	0.0602459	0.296053	0.421523	2.19263e-19
CPXM2	1.48614e-20	2.11636	0.0592105	0.266887	2.34199e-19
GTF2A2	2.0041e-20	0.878026	0.234211	0.48543	3.14299e-19
IGFBP5	2.24258e-20	0.674431	0.698684	0.965894	3.51133e-19
GFPT2	2.49856e-20	2.70062	0.0842105	0.465894	3.89959e-19
2026-03-03	2.62727e-20	3.26112	0.0197368	0.270199	4.09392e-19
METRNL	2.80338e-20	2.67022	0.0986842	0.512583	4.36137e-19
ARPC5L	3.32419e-20	0.40617	0.118421	0.195695	5.14694e-19
RPL35	3.32419e-20	0.458118	0.805263	0.958609	5.14694e-19
VGLL3	3.53918e-20	2.22889	0.0815789	0.41755	5.44519e-19
CHMP2B	3.53918e-20	0.641567	0.168421	0.315232	5.44519e-19
JUN	4.22077e-20	1.6807	0.256579	0.709272	6.48361e-19
CLDN1	4.30376e-20	2.9985	0.0210526	0.153974	6.60068e-19
JDP2	4.49152e-20	1.97518	0.114474	0.474503	6.87781e-19
DNAAF5	4.89976e-20	0.00294436	0.0657895	0.0837748	7.47942e-19
COL6A2	6.5228e-20	0.398668	0.759211	0.956954	9.9414e-19
ABHD14A	1.28372e-19	1.76912	0.0934211	0.339735	1.95042e-18
BIN1	1.48625e-19	2.04531	0.0934211	0.421523	2.2511e-18
B3GALT4	1.53587e-19	0.692017	0.0513158	0.097351	2.31904e-18
RPS18	1.53587e-19	0.411753	0.884211	0.980795	2.31904e-18
RPS19BP1	2.39655e-19	0.911967	0.234211	0.480795	3.59076e-18
BTF3	2.414e-19	0.72362	0.555263	0.87053	3.61137e-18
ACTB	2.98358e-19	0.0783148	0.914474	0.973179	4.44298e-18
ADI1	3.50044e-19	1.03294	0.373684	0.696689	5.17025e-18
RNH1	3.50912e-19	0.984864	0.415789	0.766887	5.17025e-18
HRAS	3.50912e-19	0.170302	0.144737	0.201656	5.17025e-18
OLFML2A	3.72077e-19	3.21064	0.0381579	0.341722	5.46555e-18
RPS15A	1.00554e-18	0.510515	0.786842	0.95298	1.46383e-17
CFI	1.1222e-18	0.805907	0.228947	0.438079	1.62878e-17
PPA1	1.27028e-18	1.42952	0.243421	0.638742	1.84096e-17
ZNF830	1.28608e-18	0.588601	0.0657895	0.139735	1.85557e-17
LIG3	1.28608e-18	0.382639	0.0407895	0.0652318	1.85557e-17
RPS28	1.52392e-18	0.439436	0.855263	0.974834	2.19224e-17
MGST3	2.02694e-18	0.969599	0.448684	0.822848	2.903e-17
CLPTM1	2.1442e-18	0.060105	0.186842	0.238411	3.05297e-17
SLC27A5	2.98723e-18	0.857936	0.0368421	0.0794702	4.21632e-17
ZBTB45	2.98723e-18	0.158519	0.0355263	0.0556291	4.21632e-17
RPS5	2.98723e-18	0.63821	0.675	0.918543	4.21632e-17
GSTM5	3.24507e-18	1.71351	0.0894737	0.337417	4.57363e-17
PRSS23	3.74404e-18	0.103893	0.615789	0.709272	5.25407e-17
PRG4	4.1485e-18	4.93071	0.0171053	0.371192	5.80492e-17
ITGB5	6.68783e-18	0.00894311	0.280263	0.384768	9.27818e-17
ARHGAP20	7.32949e-18	2.78771	0.0473684	0.327815	1.01395e-16
ANG	8.73953e-18	2.05081	0.0723684	0.326159	1.20559e-16
COLEC12	9.36641e-18	1.91898	0.0644737	0.325497	1.29023e-16
UCKL1	1.26501e-17	0.370522	0.0907895	0.142053	1.72789e-16
DYNC1LI1	1.39468e-17	0.282608	0.142105	0.201325	1.89704e-16
SMARCB1	1.81618e-17	0.135848	0.155263	0.211589	2.44645e-16
SNHG29	1.84315e-17	0.638869	0.561842	0.858609	2.47934e-16
AC012146.1	1.9735e-17	1.14768	0.0236842	0.0635762	2.64373e-16
C18orf21	2.34452e-17	0.336047	0.0592105	0.0817881	3.13213e-16
PDPN	2.59566e-17	3.89506	0.0263158	0.370861	3.45815e-16
ATP2B4	2.80237e-17	1.11418	0.193421	0.460596	3.7183e-16
SNRPE	2.80237e-17	0.772772	0.3	0.546358	3.7183e-16
COMMD2	3.24817e-17	0.440887	0.160526	0.270861	4.29226e-16
HSDL2	3.4142e-17	0.399411	0.0934211	0.153311	4.49336e-16
OLFML1	4.44983e-17	1.2893	0.153947	0.412914	5.84056e-16
COL6A1	4.8601e-17	0.607041	0.651316	0.927483	6.37046e-16
METTL7A	5.06039e-17	0.591808	0.331579	0.590728	6.61518e-16
C11orf71	5.53097e-17	0.64443	0.0421053	0.0705298	7.20135e-16
NNMT	5.53097e-17	0.745424	0.490789	0.789073	7.20135e-16
RPL29	5.97925e-17	0.45662	0.805263	0.953974	7.77462e-16
RAB32	6.061e-17	2.30592	0.125	0.525828	7.87041e-16
CIAO2A	7.33202e-17	0.413801	0.0894737	0.149669	9.48293e-16
HNRNPH2	7.77423e-17	0.54181	0.168421	0.283444	1.00017e-15
GLA	7.77423e-17	0.223985	0.0802632	0.116225	1.00017e-15
RPL36A	7.77423e-17	0.531575	0.718421	0.925828	1.00017e-15
RAB30	1.09053e-16	2.65299	0.0342105	0.236755	1.3993e-15
APBB1IP	1.10092e-16	5.13363	0.00921053	0.35894	1.41077e-15
CSTB	1.23364e-16	1.0215	0.4	0.776159	1.57669e-15
RRP1	1.23364e-16	0.392138	0.0644737	0.107616	1.57669e-15
SCRG1	1.27057e-16	2.36336	0.0263158	0.12947	1.61753e-15
FBXO8	1.27057e-16	0.688429	0.0776316	0.143377	1.61753e-15
FAU	1.28501e-16	0.514204	0.768421	0.950993	1.63165e-15
RPL36	1.40064e-16	0.397804	0.855263	0.97351	1.77384e-15
EBF1	1.68182e-16	1.14884	0.288158	0.665563	2.12442e-15
RPL24	1.7332e-16	0.510949	0.773684	0.952649	2.18648e-15
EMP1	1.98848e-16	1.15556	0.205263	0.484768	2.49881e-15
RPL30	2.12711e-16	0.505339	0.805263	0.964238	2.66958e-15
BZW1	2.19119e-16	0.932044	0.375	0.710596	2.73941e-15
TOMM7	2.46583e-16	0.709538	0.581579	0.882781	3.07487e-15
CREB3	2.76987e-16	0.156652	0.144737	0.194702	3.43641e-15
RPL39	2.92026e-16	0.481779	0.828947	0.968874	3.61837e-15
ADD3	2.95587e-16	1.04485	0.397368	0.78245	3.65784e-15
IL18	3.11092e-16	3.81432	0.0144737	0.259272	3.83996e-15
BLOC1S1	3.29909e-16	1.16067	0.339474	0.712583	4.06706e-15
ABCA9	3.58904e-16	1.03891	0.209211	0.509272	4.39116e-15
COMMD5	3.71902e-16	0.558796	0.0960526	0.166556	4.52744e-15
ZNF7	3.71902e-16	0.166323	0.0710526	0.101656	4.52744e-15
RPL8	3.71902e-16	0.409774	0.826316	0.959934	4.52744e-15
SMARCE1	4.6173e-16	0.948187	0.273684	0.574503	5.59998e-15
MEGF6	4.75468e-16	2.0133	0.0302632	0.13245	5.75943e-15
ACTG1	5.99802e-16	0.0893336	0.846053	0.942384	7.24749e-15
RBP4	6.06105e-16	2.49163	0.025	0.137748	7.31457e-15
CYP4B1	6.13875e-16	6.33064	0.00394737	0.317881	7.39916e-15
RPL35A	6.53928e-16	0.4961	0.789474	0.953974	7.85278e-15
RPL19	7.15735e-16	0.4244	0.818421	0.960596	8.58441e-15
RPLP1	7.92933e-16	0.32771	0.913158	0.990397	9.48694e-15
CAT	8.71305e-16	0.963174	0.213158	0.471192	1.03991e-14
APIP	8.71305e-16	0.513458	0.0802632	0.134106	1.03991e-14
VEGFB	9.23763e-16	1.31153	0.213158	0.551987	1.09848e-14
FKBP2	9.23763e-16	0.304392	0.126316	0.192384	1.09848e-14
HPGD	9.63285e-16	1.95233	0.0355263	0.0980132	1.14268e-14
DHRS7	1.05388e-15	1.02169	0.211842	0.460596	1.24711e-14
RPS4X	1.12482e-15	0.413679	0.835526	0.960927	1.32945e-14
ACKR4	1.14465e-15	6.34247	0.00526316	0.387086	1.3496e-14
DOCK11	1.17957e-15	2.38804	0.0276316	0.199669	1.3891e-14
FHL1	1.23825e-15	1.21503	0.286842	0.65894	1.45468e-14
NAE1	1.36833e-15	0.287702	0.152632	0.23245	1.60364e-14
ST7	1.59266e-15	1.12437	0.0447368	0.12351	1.85537e-14
CAV1	1.59266e-15	1.43504	0.159211	0.428808	1.85537e-14
CAPZA2	1.59266e-15	0.505057	0.265789	0.436424	1.85537e-14
CFL1	1.71638e-15	0.123465	0.592105	0.748344	1.99235e-14
RPS24	1.84287e-15	0.409535	0.85	0.972185	2.13409e-14
HSPA1A	2.1689e-15	1.08755	0.257895	0.594371	2.50568e-14
STOML1	3.09817e-15	0.326608	0.0592105	0.0943709	3.5456e-14
RPL10A	3.1036e-15	0.48226	0.740789	0.936755	3.54764e-14
SLC27A3	3.17899e-15	1.70942	0.0881579	0.306291	3.62956e-14
MAF	3.32765e-15	1.51453	0.211842	0.61755	3.78157e-14
MN1	3.37825e-15	3.43925	0.0236842	0.232119	3.83459e-14
ARL2	3.71282e-15	1.14426	0.290789	0.630132	4.19967e-14
COA8	4.22004e-15	0.783738	0.139474	0.286755	4.75133e-14
UBC	4.38565e-15	0.402565	0.75	0.93543	4.92639e-14
PLA2G2A	4.84678e-15	9.71169	0.00131579	0.672848	5.43185e-14
DBN1	5.60171e-15	1.81369	0.163158	0.507616	6.24915e-14
BEX3	5.83725e-15	0.767602	0.417105	0.725828	6.50446e-14
CAVIN3	6.55048e-15	1.2278	0.310526	0.687748	7.29087e-14
AR	7.76176e-15	0.769719	0.139474	0.296689	8.58023e-14
ADGRG2	8.94474e-15	3.37861	0.0118421	0.151325	9.79956e-14
PDHA1	8.94474e-15	0.107927	0.155263	0.218874	9.79956e-14
EHBP1	9.16951e-15	1.01741	0.140789	0.358278	1.00339e-13
TSKU	9.5236e-15	1.02159	0.155263	0.325166	1.04097e-13
SPRYD4	1.17028e-14	0.128535	0.0578947	0.0778146	1.27202e-13
CNTFR	1.17943e-14	1.69985	0.025	0.104636	1.27769e-13
DCTN3	1.17943e-14	0.727148	0.255263	0.491722	1.27769e-13
RPP25L	1.17943e-14	0.586043	0.0815789	0.146358	1.27769e-13
FADD	1.25804e-14	1.09869	0.0513158	0.114901	1.35681e-13
GPX4	1.28558e-14	0.77994	0.584211	0.866225	1.38498e-13
RPS23	1.29654e-14	0.409101	0.835526	0.967881	1.39217e-13
RPL9	1.35199e-14	0.440399	0.817105	0.963245	1.44852e-13
ACE	1.36254e-14	4.54268	0.0171053	0.328146	1.45822e-13
IGF2	1.56666e-14	3.52292	0.00789474	0.153974	1.67483e-13
PRDX2	1.58298e-14	0.716529	0.361842	0.64702	1.69043e-13
COPZ2	2.27557e-14	1.35945	0.177632	0.481788	2.41677e-13
NAXE	2.34434e-14	0.417323	0.143421	0.230795	2.48439e-13
RPLP0	2.37253e-14	0.507805	0.684211	0.901656	2.51153e-13
PALM	2.47339e-14	1.55461	0.107895	0.377483	2.61262e-13
FGL2	2.62709e-14	1.0645	0.0789474	0.162583	2.76597e-13
LTC4S	2.81494e-14	2.54522	0.025	0.176821	2.96055e-13
ADH1C	3.62437e-14	3.46339	0.0157895	0.227483	3.79546e-13
GALNT12	3.85767e-14	3.2921	0.0263158	0.265563	4.0311e-13
RPL37A	3.87339e-14	0.381934	0.847368	0.968874	4.04319e-13
KCNAB1	4.158e-14	4.95467	0.00921053	0.279801	4.32941e-13
KLF5	4.24055e-14	1.94153	0.0289474	0.102318	4.40755e-13
MRPL47	4.49929e-14	0.759734	0.142105	0.289735	4.65659e-13
ACTL6A	4.49929e-14	0.350593	0.106579	0.172185	4.65659e-13
NDUFB5	4.49929e-14	0.308307	0.269737	0.415563	4.65659e-13
SIVA1	4.52932e-14	0.798669	0.269737	0.533775	4.67278e-13
OLFML3	4.83935e-14	0.715834	0.413158	0.756954	4.98735e-13
CDKN1C	5.41319e-14	0.988822	0.268421	0.585099	5.56696e-13
ATRAID	6.28987e-14	0.800076	0.365789	0.669205	6.44133e-13
VEGFA	6.90566e-14	1.54292	0.146053	0.471854	7.05711e-13
MRPL14	6.90566e-14	0.711741	0.177632	0.332119	7.05711e-13
TRAC	1.01224e-13	3.98661	0.0289474	0.325166	1.02797e-12
TNKS	1.01524e-13	0.174921	0.119737	0.163245	1.02887e-12
LRP1	1.09624e-13	0.395517	0.642105	0.876159	1.10865e-12
EEF1A1	1.15314e-13	0.188643	0.975	0.992715	1.16498e-12
COX7C	1.15596e-13	0.517517	0.630263	0.872848	1.16662e-12
CRABP2	1.30808e-13	3.40585	0.0328947	0.29702	1.31064e-12
ISG20L2	1.30808e-13	0.117225	0.0789474	0.107947	1.31064e-12
CKS1B	1.33486e-13	1.36669	0.118421	0.354636	1.33473e-12
PDK4	1.39969e-13	1.43341	0.118421	0.402318	1.39668e-12
KLF3	1.43342e-13	1.3189	0.140789	0.393046	1.42888e-12
ESR1	1.51998e-13	1.40938	0.0473684	0.160265	1.51361e-12
SERPINA3	1.87623e-13	0.671156	0.0828947	0.137086	1.85697e-12
ZNF521	2.11254e-13	3.30331	0.0236842	0.228808	2.08239e-12
ANPEP	2.14958e-13	1.57935	0.075	0.27947	2.11249e-12
AP3S2	2.14958e-13	0.296557	0.0960526	0.153974	2.11249e-12
ARPIN	2.14958e-13	0.305602	0.0921053	0.145695	2.11249e-12
TMEM9	2.16189e-13	0.457869	0.180263	0.30596	2.1203e-12
DMWD	2.2308e-13	0.0534371	0.125	0.156623	2.1813e-12
TNFSF13B	2.34048e-13	1.20931	0.135526	0.342384	2.28625e-12
EMB	2.3793e-13	3.32562	0.0263158	0.218212	2.32184e-12
TUBA1A	2.51487e-13	1.04835	0.396053	0.749669	2.45169e-12
LINC02381	2.67326e-13	1.72524	0.0842105	0.309603	2.60088e-12
HSPB6	2.7182e-13	1.3139	0.210526	0.567219	2.63933e-12
TOMM22	2.95303e-13	0.864646	0.157895	0.327152	2.8588e-12
CBY1	2.95303e-13	0.766758	0.136842	0.260927	2.8588e-12
SRI	2.97089e-13	0.864051	0.318421	0.609272	2.87324e-12
ADAMTSL3	3.0201e-13	1.14942	0.107895	0.298675	2.91794e-12
EIF1AX	3.18406e-13	0.981615	0.392105	0.746689	3.06721e-12
ALDH1A3	3.44036e-13	2.25835	0.0934211	0.462252	3.30106e-12
DDOST	3.54331e-13	0.746925	0.275	0.491722	3.39649e-12
UST	3.6164e-13	2.14534	0.0355263	0.178477	3.45296e-12
PPIL4	3.6164e-13	0.366254	0.193421	0.289073	3.45296e-12
TRIOBP	4.52602e-13	1.22124	0.243421	0.557616	4.30458e-12
MAOA	4.68983e-13	1.49677	0.05	0.172517	4.45603e-12
ADAMTS16	4.87187e-13	3.67219	0.0289474	0.315232	4.62448e-12
CXCL14	4.8939e-13	0.919436	0.135526	0.225166	4.64086e-12
BEX4	5.03992e-13	1.6569	0.131579	0.410265	4.77004e-12
ALDH1A1	5.03509e-13	0.579109	0.282895	0.500993	4.77004e-12
SYNE3	5.31874e-13	2.11644	0.0565789	0.231788	5.01445e-12
GLRX5	5.31874e-13	0.691392	0.196053	0.367219	5.01445e-12
SNHG10	5.31874e-13	0.400636	0.0513158	0.0748344	5.01445e-12
ZNF385A	5.9676e-13	2.626	0.0394737	0.265563	5.61531e-12
MED7	6.08051e-13	0.570801	0.0828947	0.144371	5.71052e-12
EEF1B2	6.24519e-13	0.774848	0.502632	0.802649	5.85953e-12
RALGPS2	6.45839e-13	1.59293	0.0565789	0.222185	6.04791e-12
PGRMC1	7.37299e-13	0.768008	0.35	0.631457	6.89774e-12
RPL38	7.63869e-13	0.531571	0.740789	0.941391	7.13262e-12
RTN4	8.21593e-13	0.593775	0.593421	0.870861	7.66426e-12
SCP2	8.22661e-13	0.755666	0.365789	0.662252	7.66689e-12
GLT8D2	8.35324e-13	1.12807	0.122368	0.308278	7.77745e-12
SVBP	8.48345e-13	1.8759	0.114474	0.397351	7.88362e-12
PRDX4	9.05322e-13	0.972225	0.275	0.538411	8.38111e-12
GAL	9.58297e-13	4.8483	0.0118421	0.273179	8.86311e-12
RMND5B	1.09598e-12	0.716649	0.0657895	0.150331	1.00886e-11
TPPP3	1.27583e-12	3.71263	0.0486842	0.454636	1.16999e-11
EFNA5	1.32637e-12	3.02857	0.0171053	0.153311	1.21291e-11
NT5C3B	1.40138e-12	0.148842	0.110526	0.162252	1.2779e-11
SCRN1	1.55947e-12	3.07756	0.0342105	0.24404	1.41676e-11
CALU	1.59778e-12	0.184655	0.469737	0.615894	1.45021e-11
TSPYL5	1.64328e-12	0.665118	0.0513158	0.0864238	1.48874e-11
CPQ	1.64328e-12	0.651713	0.403947	0.670199	1.48874e-11
JUND	1.66176e-12	0.903759	0.506579	0.843046	1.50351e-11
GOSR1	1.72421e-12	0.36014	0.165789	0.272517	1.55627e-11
CPXM1	1.91292e-12	1.31624	0.139474	0.415232	1.72021e-11
CUTC	2.09224e-12	2.45095	0.0526316	0.284437	1.87974e-11
ADAMTS5	2.16457e-12	2.02264	0.177632	0.599007	1.94114e-11
FASTK	2.3122e-12	0.00619834	0.181579	0.235099	2.06971e-11
CCN1	2.55324e-12	0.00977625	0.252632	0.333113	2.28129e-11
STOML2	2.7347e-12	0.393429	0.239474	0.386093	2.43671e-11
VCP	2.7347e-12	0.0890406	0.306579	0.399669	2.43671e-11
IL11RA	2.75832e-12	1.47542	0.0565789	0.206954	2.45551e-11
GSTM3	2.79886e-12	0.498758	0.264474	0.436093	2.48933e-11
SELENBP1	2.81785e-12	0.915714	0.2	0.477483	2.50165e-11
PSMB4	2.81785e-12	0.104627	0.330263	0.427815	2.50165e-11
MAML1	3.21046e-12	0.304573	0.0828947	0.116556	2.83726e-11
MGMT	3.55354e-12	0.738097	0.181579	0.346689	3.13478e-11
TP53I3	3.7064e-12	1.29534	0.126316	0.346026	3.26666e-11
C19orf33	3.76378e-12	2.10708	0.0342105	0.089404	3.31124e-11
SLC17A7	3.83015e-12	1.87803	0.0131579	0.0774834	3.36355e-11
RPS9	4.15386e-12	0.412573	0.827632	0.959272	3.63799e-11
EEF2K	4.39197e-12	1.56734	0.0710526	0.244702	3.84307e-11
RPL26	4.45383e-12	0.427668	0.831579	0.961589	3.89021e-11
ARL6IP5	4.69148e-12	0.78708	0.402632	0.715894	4.09045e-11
SLC16A7	5.52534e-12	1.5599	0.0578947	0.199007	4.80888e-11
RGMA	5.56484e-12	1.81374	0.0407895	0.174834	4.83892e-11
SNHG6	5.65502e-12	0.825847	0.346053	0.646689	4.90857e-11
COPS5	5.65502e-12	0.537171	0.167105	0.297682	4.90857e-11
TAGLN2	5.88606e-12	0.192251	0.494737	0.645695	5.10458e-11
MAPK3	6.19554e-12	1.09675	0.146053	0.354636	5.35389e-11
CD2BP2	6.19554e-12	0.659838	0.140789	0.261921	5.35389e-11
TBC1D10B	6.19554e-12	0.174361	0.0842105	0.108609	5.35389e-11
PILRA	6.8811e-12	4.6237	0.00526316	0.149669	5.92006e-11
RPS27A	6.91219e-12	0.397777	0.848684	0.965563	5.94156e-11
TFPI2	7.13792e-12	3.24326	0.0342105	0.239073	6.13018e-11
PNPLA8	7.75202e-12	0.23839	0.153947	0.227152	6.60516e-11
THAP5	7.75202e-12	0.0506583	0.146053	0.188079	6.60516e-11
NFYB	7.79901e-12	1.41073	0.135526	0.359603	6.63939e-11
NEDD9	8.72862e-12	0.106446	0.131579	0.178146	7.40488e-11
PPL	1.07003e-11	3.29124	0.0118421	0.148344	9.04601e-11
HLA-C	1.0878e-11	0.0265022	0.752632	0.874172	9.18824e-11
PTPRF	1.12967e-11	1.35069	0.0776316	0.213245	9.50896e-11
ST3GAL3	1.12967e-11	0.136254	0.0605263	0.0761589	9.50896e-11
UBA52	1.16399e-11	0.535114	0.719737	0.938411	9.78092e-11
DHRS3	1.19822e-11	0.384007	0.297368	0.461921	1.00599e-10
FAM20A	1.2285e-11	2.04685	0.0421053	0.234768	1.03052e-10
PLSCR4	1.32982e-11	0.691389	0.264474	0.488079	1.11359e-10
FLYWCH2	1.41584e-11	0.68341	0.15	0.286755	1.18156e-10
COQ10B	1.41476e-11	0.546098	0.122368	0.197351	1.18156e-10
ELOB	1.41584e-11	0.64502	0.555263	0.844371	1.18156e-10
NACA	1.42881e-11	0.477206	0.739474	0.929801	1.19137e-10
MRPL37	1.43324e-11	0.3795	0.113158	0.184768	1.19302e-10
TMEM59	1.43324e-11	0.579533	0.607895	0.88543	1.19302e-10
CFL2	1.47772e-11	1.33777	0.15	0.402649	1.229e-10
TSPAN4	1.68819e-11	0.861222	0.356579	0.678477	1.40284e-10
SPRY2	1.74468e-11	1.62616	0.0894737	0.291391	1.44731e-10
NFIX	1.82325e-11	0.770363	0.265789	0.528477	1.50864e-10
RAD1	1.88692e-11	0.227368	0.0802632	0.12053	1.55867e-10
SDE2	1.95263e-11	0.212289	0.0473684	0.0665563	1.60886e-10
PYCR2	1.95263e-11	0.0752638	0.115789	0.151325	1.60886e-10
ADM	1.95844e-11	2.03094	0.0578947	0.223841	1.61092e-10
NFE2L2	2.04525e-11	0.732132	0.410526	0.710927	1.67949e-10
LGALS1	2.19173e-11	0.731399	0.688158	0.960927	1.79674e-10
NOL12	2.19173e-11	0.0798711	0.075	0.0990066	1.79674e-10
CCDC12	2.19773e-11	0.54409	0.160526	0.276159	1.79863e-10
PSMG2	2.35143e-11	0.941967	0.256579	0.521854	1.91797e-10
RPS3A	2.36489e-11	0.37801	0.815789	0.951987	1.92734e-10
CSF1	2.43358e-11	1.0962	0.211842	0.503642	1.98166e-10
PTGES	2.59866e-11	2.04829	0.0736842	0.351325	2.10903e-10
TOR1B	2.59866e-11	0.962458	0.0315789	0.063245	2.10903e-10
TOR1A	2.59866e-11	0.701745	0.0868421	0.145033	2.10903e-10
SGCE	2.68072e-11	0.972225	0.230263	0.504636	2.17201e-10
ADH5	2.93244e-11	0.840607	0.334211	0.634106	2.36416e-10
RPL22	3.2378e-11	0.430739	0.735526	0.921854	2.60603e-10
TMEM109	3.25284e-11	1.04349	0.246053	0.534437	2.61597e-10
ANKRD33B	3.63029e-11	3.34473	0.0184211	0.152318	2.90991e-10
EMP2	3.66935e-11	1.17062	0.194737	0.474834	2.9388e-10
SOD1	3.74542e-11	0.677692	0.489474	0.790066	2.99479e-10
PRDX6	3.7972e-11	0.603979	0.435526	0.713907	3.03122e-10
KLHL20	3.7972e-11	0.031434	0.135526	0.168212	3.03122e-10
ALDH9A1	4.18707e-11	1.02705	0.181579	0.412914	3.33698e-10
LRRC17	4.31775e-11	1.90448	0.144737	0.537086	3.43411e-10
CYP27A1	4.31952e-11	1.42046	0.0644737	0.19404	3.43411e-10
ARMC10	4.31775e-11	0.379604	0.173684	0.269536	3.43411e-10
MVB12A	4.47245e-11	0.364385	0.173684	0.268874	3.54412e-10
BISPR	4.47245e-11	0.327438	0.0473684	0.0698675	3.54412e-10
BST2	4.47245e-11	0.317732	0.715789	0.844702	3.54412e-10
RPS19	5.09993e-11	0.500095	0.784211	0.949669	4.02825e-10
PARVB	5.64126e-11	1.49987	0.0263158	0.0910596	4.43424e-10
TSPO	5.64126e-11	1.07908	0.323684	0.690066	4.43424e-10
SAMM50	5.64126e-11	0.206547	0.115789	0.160265	4.43424e-10
RTL6	5.64126e-11	0.127111	0.0605263	0.0804636	4.43424e-10
GAS7	5.69503e-11	1.91573	0.115789	0.422185	4.47289e-10
ASPA	5.82593e-11	1.29507	0.0815789	0.274172	4.57202e-10
BDKRB2	6.13792e-11	2.47928	0.0276316	0.221192	4.79753e-10
TRIO	6.56866e-11	1.35797	0.190789	0.492053	5.12188e-10
GPRC5B	7.06001e-11	2.36931	0.0381579	0.252318	5.49181e-10
VIT	7.82904e-11	6.17904	0.00263158	0.241722	6.08516e-10
HIST3H2A	7.97225e-11	4.88356	0.00789474	0.182119	6.18659e-10
RNF187	7.97225e-11	0.426432	0.225	0.346689	6.18659e-10
ERI1	8.03008e-11	0.154747	0.0513158	0.0751656	6.22155e-10
FYN	8.32774e-11	1.69212	0.161842	0.500662	6.43171e-10
FAM229B	8.32774e-11	1.05792	0.115789	0.267219	6.43171e-10
TUBE1	8.32774e-11	0.52732	0.0907895	0.143709	6.43171e-10
CWC15	8.52285e-11	0.72398	0.207895	0.414238	6.57197e-10
RPL12	8.58548e-11	0.394667	0.836842	0.959934	6.61503e-10
PXN	9.00848e-11	1.37649	0.140789	0.404305	6.93546e-10
TNNT3	9.02138e-11	6.14368	0.00394737	0.273841	6.93607e-10
VAMP5	9.30092e-11	1.32714	0.243421	0.602318	7.1268e-10
RNF181	9.30092e-11	0.859308	0.218421	0.44106	7.1268e-10
USP39	9.30092e-11	0.100605	0.0684211	0.0940397	7.1268e-10
DISP1	9.59174e-11	3.12396	0.0197368	0.166887	7.33234e-10
RPL21	1.02655e-10	0.443701	0.823684	0.959603	7.84123e-10
SPRYD3	1.0291e-10	2.33372	0.0736842	0.35596	7.85454e-10
EBF3	1.03868e-10	2.73911	0.025	0.212914	7.91529e-10
GLRX3	1.03868e-10	0.25331	0.182895	0.254305	7.91529e-10
SMURF2	1.07073e-10	1.86682	0.151316	0.472517	8.13406e-10
RARG	1.10071e-10	1.61438	0.05	0.196358	8.34224e-10
MFSD5	1.10071e-10	0.292471	0.0657895	0.0983444	8.34224e-10
LAMC1	1.10487e-10	0.800989	0.322368	0.595364	8.36726e-10
TGFBR2	1.16052e-10	0.713292	0.423684	0.720199	8.7819e-10
RDH13	1.50006e-10	0.358812	0.0592105	0.0933775	1.12551e-09
MRPL28	1.75997e-10	0.295609	0.159211	0.250662	1.31043e-09
MATN4	1.94709e-10	4.42825	0.00526316	0.139735	1.44643e-09
TIMM17B	2.05076e-10	0.480423	0.114474	0.191722	1.51765e-09
PQBP1	2.05076e-10	0.275583	0.142105	0.202318	1.51765e-09
ACBD6	2.09296e-10	0.198207	0.159211	0.223841	1.54419e-09
JOSD2	2.16825e-10	0.89842	0.156579	0.327815	1.59704e-09
SNHG8	2.52339e-10	0.80837	0.260526	0.505629	1.85195e-09
METTL14	2.52339e-10	0.0669431	0.130263	0.174172	1.85195e-09
CNTN4	2.55746e-10	1.95674	0.0381579	0.210596	1.87412e-09
TRNT1	2.55746e-10	0.187754	0.0894737	0.117881	1.87412e-09
SNX21	2.60321e-10	1.54146	0.119737	0.372517	1.90479e-09
ACOT8	2.60321e-10	0.0877563	0.0697368	0.100331	1.90479e-09
PTGFR	2.73433e-10	3.92052	0.00657895	0.104305	1.99772e-09
MRPL20-AS1	2.75161e-10	0.684664	0.0355263	0.0599338	2.00734e-09
ZNF775	3.06316e-10	0.427229	0.0342105	0.0546358	2.22794e-09
RARRES2	3.06316e-10	0.237651	0.607895	0.765894	2.22794e-09
NDN	3.09307e-10	0.971598	0.255263	0.51755	2.24802e-09
IRF2BP1	3.11754e-10	0.461378	0.0552632	0.0860927	2.25912e-09
NAPG	3.12676e-10	0.0522211	0.126316	0.154305	2.26237e-09
RECK	3.15994e-10	1.09937	0.136842	0.334437	2.28468e-09
HSPA1B	3.26484e-10	1.61312	0.106579	0.350993	2.35703e-09
BRF2	3.31882e-10	0.57763	0.0447368	0.0801325	2.39068e-09
DPP4	3.37261e-10	2.86689	0.0407895	0.312914	2.42763e-09
CHCHD2	3.51103e-10	0.579315	0.531579	0.807285	2.52354e-09
MCUB	3.53428e-10	2.78398	0.0657895	0.329801	2.5365e-09
SGMS2	3.58691e-10	2.04825	0.0763158	0.280132	2.57238e-09
HRH1	3.62936e-10	3.69883	0.0236842	0.22947	2.59709e-09
ATG7	3.62936e-10	0.253233	0.0736842	0.0897351	2.59709e-09
POLR2J	3.78709e-10	0.749662	0.225	0.422848	2.70201e-09
ALKBH4	3.78709e-10	0.226384	0.05	0.0774834	2.70201e-09
CDC42EP2	3.97977e-10	1.54194	0.106579	0.35298	2.83119e-09
DPF2	3.97977e-10	0.492223	0.165789	0.287417	2.83119e-09
ALOX12-AS1	4.02289e-10	0.100553	0.0592105	0.0817881	2.85561e-09
ZNF423	4.0465e-10	1.78547	0.0368421	0.17649	2.87028e-09
TIMM50	4.05798e-10	0.580516	0.0697368	0.137417	2.87214e-09
RPS16	4.05798e-10	0.4516	0.731579	0.93245	2.87214e-09
RPL18	4.23438e-10	0.408039	0.790789	0.95298	2.99048e-09
SPHK2	4.23438e-10	0.00775825	0.0644737	0.0708609	2.99048e-09
TRAPPC2B	4.72925e-10	0.157756	0.075	0.0963576	3.33031e-09
ADAMTS6	4.75519e-10	2.97351	0.0328947	0.221854	3.34615e-09
CES1	4.97454e-10	0.602145	0.0934211	0.151987	3.49042e-09
TMEM255A	5.24856e-10	4.48748	0.00394737	0.183113	3.68004e-09
NIBAN1	5.25404e-10	2.03432	0.0486842	0.242384	3.68123e-09
RPS2	5.3521e-10	0.342004	0.85	0.95894	3.74724e-09
SRP14	6.0786e-10	0.520901	0.657895	0.913245	4.24673e-09
ALKBH2	6.4981e-10	0.500855	0.0802632	0.131126	4.52683e-09
ACADL	7.11279e-10	2.24714	0.0171053	0.1	4.9409e-09
SPAG16	7.11279e-10	0.843103	0.0973684	0.198013	4.9409e-09
ABHD10	7.60497e-10	0.932579	0.0578947	0.134106	5.27527e-09
TMEM242	7.84654e-10	0.44517	0.117105	0.178146	5.43123e-09
CACHD1	7.98059e-10	1.17848	0.0618421	0.177152	5.52009e-09
FLNB	8.09054e-10	0.766046	0.175	0.36457	5.58887e-09
SESTD1	8.41607e-10	1.70471	0.121053	0.400993	5.80482e-09
BCL9	8.97571e-10	0.319372	0.0460526	0.0649007	6.17333e-09
ANKRD35	9.00134e-10	1.53909	0.0592105	0.220861	6.17788e-09
PEX11B	9.00134e-10	0.077912	0.0723684	0.0950331	6.17788e-09
APRT	9.1223e-10	1.09372	0.285526	0.615563	6.25649e-09
CFAP410	9.24152e-10	0.181865	0.0828947	0.10894	6.32934e-09
STXBP1	9.40112e-10	1.28126	0.0802632	0.218874	6.4296e-09
PTRH1	9.40112e-10	0.662813	0.0671053	0.132119	6.4296e-09
PFN1	1.0913e-09	0.0943775	0.559211	0.706623	7.45315e-09
SF3B3	1.09799e-09	0.113141	0.163158	0.223179	7.48307e-09
UGDH	1.13545e-09	2.06893	0.127632	0.480464	7.72756e-09
AVPI1	1.25258e-09	2.00793	0.0276316	0.135762	8.49501e-09
SLC4A4	1.3156e-09	2.15308	0.05	0.250331	8.91625e-09
PAK3	1.32971e-09	1.59859	0.0289474	0.103642	8.99934e-09
NAPA	1.37657e-09	0.0972646	0.189474	0.248344	9.29707e-09
NTAN1	1.38544e-09	0.704054	0.156579	0.301656	9.34405e-09
RPL27	1.50951e-09	0.528489	0.680263	0.909934	1.01668e-08
CDH23	1.56231e-09	4.22822	0.00526316	0.1	1.05151e-08
TMOD2	1.57239e-09	1.51273	0.0539474	0.189404	1.05756e-08
KLHL7	1.57639e-09	0.484659	0.0657895	0.101325	1.05806e-08
YWHAE	1.60661e-09	0.771603	0.411842	0.729801	1.0776e-08
GOLPH3L	1.78578e-09	1.09394	0.0605263	0.14404	1.19449e-08
ENSA	1.78578e-09	0.698347	0.192105	0.359934	1.19449e-08
COPS4	1.7987e-09	1.02136	0.128947	0.287417	1.19983e-08
COQ2	1.7987e-09	0.286045	0.0407895	0.0774834	1.19983e-08
THAP9-AS1	1.7987e-09	0.373119	0.0736842	0.116887	1.19983e-08
NDUFB1	2.06219e-09	0.81329	0.396053	0.728477	1.3709e-08
CCDC69	2.27551e-09	3.24855	0.0131579	0.182119	1.50859e-08
UMPS	2.2902e-09	0.47252	0.0763158	0.119536	1.51627e-08
PDCD4	2.3423e-09	0.947602	0.168421	0.381788	1.54656e-08
UGP2	2.34027e-09	1.10641	0.289474	0.611589	1.54656e-08
BBIP1	2.3423e-09	0.358428	0.135526	0.218874	1.54656e-08
SH3GLB1	2.4059e-09	0.208094	0.310526	0.451987	1.58747e-08
PLCE1	2.49008e-09	1.85878	0.05	0.165563	1.63747e-08
NQO1	2.56203e-09	2.21669	0.0671053	0.304305	1.68251e-08
TMEM35B	2.71071e-09	0.820377	0.303947	0.582119	1.77417e-08
CPB1	2.95782e-09	5.45434	0.00394737	0.184768	1.92813e-08
ARMCX1	3.02433e-09	1.18984	0.103947	0.290728	1.96622e-08
ARMCX6	3.02433e-09	0.755158	0.0855263	0.173841	1.96622e-08
FBXL12	3.02995e-09	0.534232	0.0868421	0.145364	1.96724e-08
ATP5MPL	3.08996e-09	0.771976	0.438158	0.759934	2.00487e-08
NME7	3.19737e-09	0.507604	0.0868421	0.14404	2.07043e-08
BLZF1	3.19737e-09	0.0433935	0.115789	0.142715	2.07043e-08
CIB1	3.23102e-09	0.575324	0.281579	0.477483	2.08805e-08
ISM1	3.34214e-09	2.49507	0.0263158	0.140066	2.15414e-08
FDX2	3.35238e-09	0.904791	0.0947368	0.179139	2.15788e-08
ILVBL	3.47225e-09	0.0353719	0.117105	0.143046	2.2321e-08
TM2D1	3.4943e-09	0.402213	0.288158	0.436755	2.24183e-08
NFIA	3.4943e-09	0.394703	0.631579	0.874503	2.24183e-08
EBF2	3.51196e-09	9.2042	0.00131579	0.547682	2.25168e-08
H2AFY2	3.60288e-09	0.0622918	0.0486842	0.0642384	2.3039e-08
ALG14	3.61227e-09	0.228729	0.0855263	0.120199	2.30688e-08
DENND10	3.63464e-09	0.66471	0.106579	0.202318	2.31812e-08
SMIM14	3.78049e-09	1.20667	0.314474	0.665232	2.40642e-08
UBE2K	3.78049e-09	0.206608	0.242105	0.34702	2.40642e-08
RPL7	3.99958e-09	0.473873	0.660526	0.892384	2.53924e-08
PSMC3	4.08428e-09	0.54887	0.255263	0.439735	2.58795e-08
CKB	4.27886e-09	0.359566	0.293421	0.465563	2.70772e-08
TRMT61A	4.27886e-09	0.089358	0.075	0.0956954	2.70772e-08
HIGD2A	4.32888e-09	1.09153	0.231579	0.527815	2.7376e-08
WT1-AS	4.42251e-09	3.39003	0.0184211	0.157285	2.78956e-08
PNKD	4.65023e-09	0.732434	0.243421	0.469536	2.92184e-08
AAMP	4.65023e-09	0.409409	0.147368	0.237417	2.92184e-08
ARPC2	4.65023e-09	0.363618	0.446053	0.659272	2.92184e-08
TXNDC15	4.75865e-09	0.443187	0.253947	0.419205	2.98612e-08
RAI2	4.82434e-09	1.87821	0.0473684	0.206291	3.02539e-08
PCBD1	5.01918e-09	1.1977	0.177632	0.448013	3.1415e-08
TNFSF13	5.15801e-09	1.03108	0.0368421	0.10596	3.22633e-08
FTH1	5.24012e-09	0.27361	0.911842	0.982781	3.27425e-08
MMP23B	5.27335e-09	1.22092	0.203947	0.51457	3.28791e-08
CDK11B	5.27335e-09	0.131572	0.0618421	0.084106	3.28791e-08
ECM2	5.36525e-09	0.540381	0.353947	0.572185	3.34093e-08
ANGPTL2	5.44035e-09	1.13883	0.148684	0.374834	3.38121e-08
THAP4	5.52663e-09	0.241247	0.0789474	0.122185	3.42827e-08
IL33	5.55299e-09	1.48353	0.114474	0.406954	3.44243e-08
COQ5	5.71231e-09	0.764305	0.0644737	0.138411	3.53669e-08
DYNLL1	5.71231e-09	0.630233	0.594737	0.866887	3.53669e-08
BMPER	5.7302e-09	5.16003	0.00526316	0.12351	3.54552e-08
TC2N	5.93329e-09	2.79031	0.0315789	0.225497	3.66652e-08
MZT2B	6.05676e-09	0.882308	0.403947	0.728477	3.73807e-08
CCDC115	6.05676e-09	0.522483	0.126316	0.221523	3.73807e-08
LGI4	6.07904e-09	1.56144	0.0289474	0.108278	3.74945e-08
SGCA	6.29189e-09	3.04073	0.0157895	0.150993	3.87582e-08
LINC01697	6.35395e-09	3.71979	0.0105263	0.175828	3.9091e-08
RPS11	6.99269e-09	0.454157	0.756579	0.935762	4.29123e-08
WDR86	7.09003e-09	1.93559	0.0289474	0.175828	4.34549e-08
AAMDC	7.11316e-09	1.13549	0.175	0.411921	4.35692e-08
RNF19A	7.53605e-09	0.887044	0.194737	0.375497	4.60725e-08
ANKRD46	7.53605e-09	0.349188	0.0565789	0.0870861	4.60725e-08
C1QTNF2	7.5973e-09	2.22572	0.0407895	0.218874	4.63888e-08
TLR5	7.68068e-09	3.14677	0.0131579	0.112914	4.68392e-08
HSD3B7	7.72656e-09	2.54051	0.0644737	0.309603	4.70306e-08
ZNF668	7.72656e-09	0.940828	0.0381579	0.0798013	4.70306e-08
STX4	7.72656e-09	0.730505	0.142105	0.282781	4.70306e-08
HINT1	7.79667e-09	0.691401	0.506579	0.804967	4.73981e-08
DEF8	7.97844e-09	0.359681	0.106579	0.167219	4.84427e-08
RAP1B	8.63799e-09	0.950248	0.394737	0.745695	5.23493e-08
CORO6	8.74877e-09	4.2726	0.00921053	0.162914	5.29877e-08
CYP3A5	8.90854e-09	2.80923	0.0171053	0.128146	5.38884e-08
FGF14	9.18714e-09	2.56888	0.0157895	0.115232	5.53673e-08
TEX30	9.18714e-09	0.842175	0.0434211	0.0897351	5.53673e-08
POGLUT2	9.18714e-09	0.300062	0.0421053	0.0592715	5.53673e-08
HMGB1	9.62886e-09	0.357281	0.761842	0.928146	5.79935e-08
MMUT	9.92061e-09	0.146793	0.127632	0.168874	5.96032e-08
PDZRN4	9.97822e-09	5.11607	0.00394737	0.108609	5.99124e-08
CD63	1.04281e-08	0.281798	0.880263	0.978808	6.25366e-08
TMEM30B	1.08489e-08	2.3169	0.0236842	0.147682	6.498e-08
MAP1S	1.09834e-08	0.64204	0.0697368	0.116225	6.57049e-08
FLNC	1.17915e-08	2.83002	0.0302632	0.237748	7.04956e-08
ANXA4	1.19201e-08	1.13116	0.261842	0.588411	7.11771e-08
KDR	1.214e-08	2.26556	0.0197368	0.125166	7.24458e-08
PPP1R1B	1.25422e-08	3.84671	0.00526316	0.100331	7.47542e-08
ASAP3	1.26292e-08	1.51112	0.0407895	0.160265	7.52266e-08
TFF3	1.42822e-08	5.06175	0.00526316	0.139404	8.48597e-08
SLIT2	1.429e-08	0.477269	0.144737	0.24404	8.48597e-08
TMA7	1.46364e-08	0.65973	0.564474	0.864901	8.68113e-08
SCYL1	1.48893e-08	0.132174	0.139474	0.186093	8.82035e-08
PTGDS	1.57676e-08	0.195133	0.305263	0.339404	9.3293e-08
ANGPTL7	1.59063e-08	8.60659	0.00131579	0.154305	9.4057e-08
CPNE3	1.65531e-08	0.874165	0.240789	0.473841	9.77035e-08
TMEM176B	1.66439e-08	0.998514	0.214474	0.483444	9.81797e-08
UCHL3	1.71749e-08	0.676236	0.1	0.198675	1.0119e-07
COMMD6	1.71749e-08	0.844169	0.435526	0.783113	1.0119e-07
RNF13	1.77954e-08	1.12611	0.211842	0.497682	1.04719e-07
EMC2	1.81595e-08	0.651212	0.192105	0.361589	1.06732e-07
EIF3E	1.81595e-08	0.714614	0.446053	0.738079	1.06732e-07
ACAT1	1.88194e-08	0.645905	0.197368	0.376159	1.10411e-07
TMEM45A	1.96214e-08	1.28091	0.121053	0.3	1.14908e-07
DOCK4	1.96454e-08	1.55573	0.0960526	0.31755	1.14911e-07
ZNF277	1.96454e-08	0.116482	0.0815789	0.110265	1.14911e-07
PKM	1.9855e-08	0.0456752	0.446053	0.559934	1.16067e-07
ZFYVE21	2.20109e-08	0.953954	0.202632	0.452318	1.28516e-07
SDC2	2.52358e-08	0.999123	0.309211	0.658609	1.46817e-07
IDH1	2.61197e-08	0.955104	0.0921053	0.24106	1.51869e-07
SYS1	2.69238e-08	0.761875	0.107895	0.205629	1.55985e-07
ECH1	2.698e-08	0.92371	0.231579	0.468212	1.56217e-07
KLF6	2.70082e-08	0.120447	0.340789	0.474172	1.56288e-07
ING2	2.85118e-08	1.14707	0.0736842	0.188079	1.64598e-07
RHOU	2.94675e-08	1.44027	0.0434211	0.173841	1.69813e-07
RAB4A	2.94675e-08	0.239186	0.184211	0.250662	1.69813e-07
EPHB6	2.94885e-08	1.98265	0.0355263	0.158278	1.69833e-07
RAMP2-AS1	2.99699e-08	3.66613	0.00921053	0.126159	1.72402e-07
ZBTB20	3.03724e-08	0.000261834	0.613158	0.736093	1.74614e-07
MTERF1	3.0464e-08	0.582004	0.0381579	0.0692053	1.74934e-07
FZD1	3.0464e-08	0.529065	0.176316	0.282781	1.74934e-07
LINC00632	3.09385e-08	2.69363	0.0171053	0.123179	1.77241e-07
KLF2	3.12364e-08	1.44089	0.230263	0.612914	1.78843e-07
ADAMTS15	3.14772e-08	1.73026	0.0197368	0.0996689	1.79904e-07
OSR1	3.17304e-08	2.98551	0.0131579	0.117881	1.81245e-07
LTBP4	3.18966e-08	0.420702	0.663158	0.878477	1.82087e-07
TSPAN18	3.3069e-08	3.20818	0.0131579	0.154636	1.88559e-07
BMP7	3.38824e-08	3.73031	0.0210526	0.205629	1.92858e-07
RAE1	3.38824e-08	0.350619	0.0684211	0.103974	1.92858e-07
PGD	3.47595e-08	1.54666	0.0973684	0.29106	1.97735e-07
PSMG3	3.65737e-08	1.01394	0.0934211	0.219536	2.07692e-07
SMAD3	3.78342e-08	1.23786	0.134211	0.362583	2.146e-07
WDR33	3.87728e-08	0.376311	0.175	0.273179	2.19667e-07
LIMS2	3.87728e-08	0.0352598	0.139474	0.184106	2.19667e-07
EYA2	3.88576e-08	2.67705	0.0144737	0.104967	2.2002e-07
ALDH3A2	3.91057e-08	0.834927	0.144737	0.303642	2.21168e-07
SYNGR1	4.20409e-08	0.612322	0.0868421	0.160596	2.36841e-07
MIEF1	4.20409e-08	0.0818673	0.0763158	0.112583	2.36841e-07
NOA1	4.20473e-08	0.164669	0.0723684	0.0917219	2.36841e-07
CYP4F12	4.23238e-08	2.47051	0.0144737	0.101325	2.38261e-07
TSG101	4.46088e-08	0.591464	0.172368	0.302649	2.5069e-07
LDHA	4.46088e-08	0.831515	0.409211	0.702318	2.5069e-07
ACOT13	4.49638e-08	1.58925	0.0907895	0.290728	2.52539e-07
ZNF330	4.59416e-08	0.423355	0.111842	0.177815	2.57585e-07
PSMD8	4.72071e-08	0.629245	0.327632	0.565894	2.64072e-07
CTSF	4.73773e-08	0.436279	0.332895	0.489073	2.64872e-07
RPL36AL	5.06051e-08	0.79043	0.505263	0.837086	2.8227e-07
SMDT1	5.07182e-08	0.902119	0.219737	0.460265	2.82415e-07
NDUFA6	5.07182e-08	0.469462	0.256579	0.404305	2.82415e-07
SNTB2	5.18401e-08	0.93864	0.192105	0.421854	2.88168e-07
VPS4A	5.18401e-08	0.0732565	0.134211	0.171523	2.88168e-07
CHIC2	5.31408e-08	0.00996581	0.148684	0.19106	2.9523e-07
PPHLN1	5.34947e-08	0.334858	0.167105	0.256291	2.96689e-07
DKK2	5.48878e-08	3.33406	0.0118421	0.109272	3.04069e-07
CAPG	5.53121e-08	1.40044	0.0789474	0.25894	3.06245e-07
FAXDC2	5.77426e-08	0.890131	0.0947368	0.220861	3.18254e-07
CILP	5.8396e-08	1.82665	0.0618421	0.269868	3.21492e-07
CYP1B1-AS1	5.93844e-08	2.42877	0.0263158	0.15596	3.26379e-07
HNRNPLL	5.93844e-08	0.225387	0.102632	0.144702	3.26379e-07
ATL2	5.93844e-08	0.124927	0.0907895	0.122517	3.26379e-07
ZFAS1	5.96425e-08	0.855807	0.369737	0.696358	3.27613e-07
LMO3	6.09957e-08	2.24985	0.0302632	0.185099	3.34857e-07
NFYC	6.10966e-08	0.234989	0.0986842	0.134768	3.35034e-07
IFITM3	6.25956e-08	0.298708	0.885526	0.977815	3.4306e-07
TMEM170A	6.41077e-08	0.586805	0.0907895	0.169868	3.50756e-07
CFDP1	6.41077e-08	0.764575	0.297368	0.534437	3.50756e-07
GABARAPL2	6.41077e-08	0.685104	0.397368	0.698675	3.50756e-07
HSD17B7	6.52841e-08	0.616958	0.0473684	0.0963576	3.56791e-07
DDR2	6.52841e-08	0.873167	0.359211	0.674172	3.56791e-07
PLAGL1	6.5342e-08	0.593571	0.276316	0.471523	3.56907e-07
WNT10B	6.6987e-08	6.3482	0.00131579	0.240066	3.65483e-07
PRKAG1	6.6987e-08	0.60911	0.103947	0.190066	3.65483e-07
MED28	6.71952e-08	0.325094	0.165789	0.273841	3.66208e-07
RPL13	6.80247e-08	0.261367	0.943421	0.986755	3.70314e-07
RBIS	7.31117e-08	0.891846	0.313158	0.621192	3.97341e-07
TMEM208	7.52349e-08	0.00591157	0.271053	0.349007	4.08197e-07
PRELP	7.65837e-08	0.348825	0.502632	0.75596	4.14591e-07
EID1	7.65516e-08	0.492102	0.585526	0.83245	4.14591e-07
CDKN2C	7.85713e-08	1.49212	0.0618421	0.18543	4.24172e-07
C1orf50	7.87139e-08	0.464318	0.0723684	0.120861	4.24471e-07
TNFAIP2	8.01632e-08	1.14815	0.198684	0.498344	4.32047e-07
ZNF208	8.0658e-08	2.03802	0.0342105	0.143377	4.34474e-07
ATP5MD	8.16429e-08	0.687917	0.465789	0.783113	4.39536e-07
KRT19	8.47346e-08	0.817544	0.0736842	0.122848	4.55676e-07
ASF1A	8.67363e-08	0.70498	0.0697368	0.135762	4.65927e-07
KCNK15	8.71528e-08	3.28523	0.00789474	0.0635762	4.67906e-07
RPL7A	9.82346e-08	0.396336	0.801316	0.955298	5.25663e-07
MED6	9.86769e-08	0.440328	0.142105	0.242715	5.27161e-07
SEPTIN2	9.89945e-08	0.0788661	0.532895	0.676159	5.28415e-07
CEBPD	9.95019e-08	0.531589	0.432895	0.673179	5.30695e-07
RWDD4	1.00441e-07	1.2682	0.0921053	0.240728	5.35118e-07
EMX2OS	1.00744e-07	1.18233	0.0407895	0.137086	5.3644e-07
ARHGAP12	1.05766e-07	1.25306	0.0960526	0.265894	5.62564e-07
CDIP1	1.08247e-07	0.328779	0.0842105	0.133113	5.74819e-07
MRPL33	1.13144e-07	0.856248	0.332895	0.647351	5.99844e-07
BABAM2	1.13144e-07	0.276577	0.0855263	0.13543	5.99844e-07
RGL1	1.13564e-07	1.2889	0.0697368	0.209272	6.01741e-07
CCNI	1.18986e-07	0.11	0.617105	0.765563	6.28759e-07
SLC43A3	1.21279e-07	1.21024	0.075	0.21457	6.39833e-07
BOLA2	1.26335e-07	0.292641	0.0789474	0.121854	6.65429e-07
AL161669.3	1.29018e-07	1.33811	0.0289474	0.0933775	6.78825e-07
ZFP64	1.33324e-07	0.620982	0.0315789	0.0576159	6.99969e-07
ZFP36L2	1.34526e-07	0.698914	0.464474	0.771854	7.05139e-07
AKTIP	1.34743e-07	0.339661	0.0855263	0.130132	7.05139e-07
RPGRIP1L	1.34743e-07	0.134963	0.0578947	0.0771523	7.05139e-07
EXOC5	1.35499e-07	0.0349215	0.167105	0.208278	7.07196e-07
CMC1	1.36847e-07	0.403522	0.155263	0.250993	7.12702e-07
ST8SIA1	1.37837e-07	2.30602	0.0144737	0.0963576	7.17476e-07
TMEM101	1.44946e-07	0.502818	0.0907895	0.141722	7.52868e-07
QDPR	1.47472e-07	1.32092	0.0815789	0.223841	7.65579e-07
TMEM256	1.50166e-07	1.01136	0.211842	0.45596	7.79151e-07
GLI3	1.57389e-07	1.47317	0.106579	0.337417	8.15761e-07
C7orf25	1.57389e-07	0.370462	0.0394737	0.0612583	8.15761e-07
NOTCH2	1.73964e-07	0.0521856	0.367105	0.470861	8.98321e-07
HLA-DRB1	1.81804e-07	1.44468	0.131579	0.410927	9.37696e-07
SELENOP	1.82863e-07	0.0773565	0.653947	0.870199	9.42277e-07
SNX5	1.88231e-07	0.404433	0.193421	0.31755	9.68402e-07
CCDC124	1.90231e-07	0.719643	0.143421	0.282781	9.77141e-07
RPL18A	1.90231e-07	0.386325	0.836842	0.961589	9.77141e-07
CAB39L	1.93349e-07	2.18146	0.0342105	0.190397	9.9159e-07
PLCD3	1.94329e-07	2.10883	0.0447368	0.163576	9.95564e-07
ACBD4	1.94329e-07	0.890329	0.0394737	0.0824503	9.95564e-07
CRYAB	2.01914e-07	0.576213	0.359211	0.632119	1.03388e-06
RPS26	2.03152e-07	0.54142	0.680263	0.909272	1.03967e-06
AKR1C2	2.16245e-07	1.93503	0.0276316	0.136755	1.1032e-06
PIGT	2.18015e-07	0.796641	0.280263	0.52649	1.11165e-06
TMEM18	2.18843e-07	0.650273	0.156579	0.298344	1.11354e-06
ACP1	2.18843e-07	0.335674	0.186842	0.295695	1.11354e-06
FAM102A	2.20247e-07	0.847673	0.0697368	0.136424	1.1201e-06
FOXO1	2.31332e-07	0.917677	0.114474	0.245364	1.17463e-06
CLIC2	2.36296e-07	2.2348	0.0289474	0.149007	1.19859e-06
NOX4	2.41435e-07	1.47142	0.122368	0.357285	1.22274e-06
C2orf88	2.59718e-07	3.70807	0.00526316	0.138742	1.31125e-06
GRK5	2.60048e-07	1.49076	0.0789474	0.292384	1.31223e-06
DACT2	2.66792e-07	6.04128	0.00263158	0.235099	1.34418e-06
AC098487.1	2.67304e-07	2.29856	0.0144737	0.1	1.34536e-06
SLC39A8	2.67304e-07	1.60074	0.0276316	0.105298	1.34536e-06
GREB1L	2.7436e-07	6.19235	0.00263158	0.086755	1.37802e-06
S100A16	2.77164e-07	1.66967	0.147368	0.484768	1.39139e-06
ITPR3	2.84772e-07	1.74258	0.05	0.188411	1.42811e-06
SH2D4A	3.06395e-07	2.84774	0.0184211	0.139735	1.53497e-06
CITED2	3.06884e-07	1.4011	0.159211	0.453642	1.53663e-06
FGF2	3.08916e-07	1.28219	0.0657895	0.198013	1.54601e-06
SCARA3	3.2002e-07	1.26402	0.0473684	0.150331	1.59829e-06
DEPTOR	3.41895e-07	0.971161	0.075	0.15894	1.7058e-06
SLC41A2	3.42584e-07	1.55547	0.0342105	0.108609	1.70749e-06
TXNRD1	3.42584e-07	0.717172	0.147368	0.277815	1.70749e-06
LINC02511	3.53243e-07	5.372	0.00394737	0.180132	1.75522e-06
CD320	3.52544e-07	1.03324	0.0802632	0.19106	1.75522e-06
MCEE	3.52965e-07	1.13006	0.0736842	0.17351	1.75522e-06
ABCC2	3.8026e-07	4.19163	0.00657895	0.125497	1.8837e-06
ZNHIT3	3.81974e-07	0.651798	0.0907895	0.184768	1.89027e-06
RGS9	3.83136e-07	2.90897	0.025	0.173841	1.89441e-06
AC022424.1	3.832e-07	4.3257	0.00921053	0.119536	1.89441e-06
DNAJA1	3.91967e-07	0.700706	0.334211	0.593046	1.93578e-06
SMU1	3.91967e-07	0.15616	0.164474	0.227815	1.93578e-06
NPEPL1	4.00629e-07	0.214105	0.0986842	0.141722	1.97556e-06
ADAMTS3	4.20583e-07	1.10466	0.025	0.0572848	2.06663e-06
COX18	4.20583e-07	0.476272	0.0394737	0.0615894	2.06663e-06
GCHFR	4.43688e-07	1.8395	0.0171053	0.0774834	2.17358e-06
DNAJC17	4.43688e-07	0.17698	0.075	0.11755	2.17358e-06
ZFYVE19	4.43688e-07	0.254652	0.0539474	0.0798013	2.17358e-06
NCOA7	4.51081e-07	0.948631	0.232895	0.506623	2.20869e-06
ETFB	4.54277e-07	0.613847	0.293421	0.512252	2.2221e-06
RDH14	4.59289e-07	1.07604	0.142105	0.319205	2.24262e-06
DMKN	4.59392e-07	0.543415	0.05	0.0940397	2.24262e-06
RBM42	4.59392e-07	0.479761	0.163158	0.253974	2.24262e-06
TMEM147	4.59392e-07	0.258378	0.275	0.401987	2.24262e-06
ACAA2	4.67732e-07	0.988204	0.135526	0.327815	2.28104e-06
MBP	4.78491e-07	1.19687	0.152632	0.387748	2.33118e-06
NT5C	4.80198e-07	0.723348	0.193421	0.37351	2.33716e-06
ATP5PD	4.80198e-07	0.81233	0.328947	0.614901	2.33716e-06
KPNA2	4.82713e-07	2.04182	0.0644737	0.24404	2.34822e-06
BSG	4.92167e-07	0.0953194	0.542105	0.709603	2.38825e-06
CTSL	5.05318e-07	0.642625	0.336842	0.575828	2.44962e-06
COX7A1	5.11005e-07	0.102742	0.431579	0.592715	2.47473e-06
SH3PXD2B	5.25952e-07	1.46737	0.0644737	0.210927	2.54459e-06
MOB4	5.29537e-07	0.699101	0.171053	0.314238	2.55939e-06
HSPE1	5.29537e-07	0.752984	0.365789	0.659603	2.55939e-06
PKP2	5.33943e-07	2.1808	0.0171053	0.0678808	2.5794e-06
NUCB2	5.41188e-07	0.858658	0.218421	0.433444	2.61181e-06
SERGEF	5.41188e-07	0.238465	0.0644737	0.0913907	2.61181e-06
MLXIPL	5.42138e-07	2.10642	0.0236842	0.104305	2.61251e-06
BUD23	5.42138e-07	0.30033	0.182895	0.258278	2.61251e-06
DNAJC30	5.42138e-07	0.252547	0.0828947	0.115894	2.61251e-06
SSR4	5.42816e-07	0.50536	0.575	0.826821	2.61319e-06
NAA10	5.42816e-07	0.132249	0.193421	0.271192	2.61319e-06
EMX2	5.45273e-07	0.911855	0.0723684	0.189404	2.62372e-06
PI4KA	5.74004e-07	0.227091	0.0947368	0.132781	2.75788e-06
PRDX1	5.75209e-07	0.579394	0.573684	0.857616	2.76231e-06
TYMP	5.80251e-07	0.190865	0.364474	0.45596	2.78378e-06
LPP	5.84228e-07	0.0641279	0.485526	0.623841	2.80148e-06
IRAK1BP1	5.86168e-07	0.565763	0.0407895	0.0831126	2.80801e-06
C6orf132	6.10238e-07	3.83721	0.00789474	0.152649	2.91758e-06
PRRX2	6.31102e-07	2.16527	0.0618421	0.284437	3.01585e-06
APOA1	6.37311e-07	4.43403	0.00526316	0.0913907	3.04403e-06
LHFPL2	6.40929e-07	0.0403245	0.0710526	0.0940397	3.05831e-06
REXO4	6.62293e-07	0.715458	0.0986842	0.17649	3.15253e-06
NDUFS3	6.79247e-07	0.414031	0.215789	0.351987	3.22692e-06
PTPMT1	6.79247e-07	0.45835	0.0973684	0.153642	3.22692e-06
JUNB	6.947e-07	0.335058	0.343421	0.481126	3.29712e-06
ANXA3	7.32962e-07	2.43532	0.0302632	0.163907	3.46689e-06
PTPRD	7.46724e-07	0.951831	0.130263	0.287417	3.52513e-06
HTRA1	7.46487e-07	0.657455	0.322368	0.662252	3.52513e-06
IL17RD	7.5439e-07	2.07491	0.0447368	0.186093	3.55787e-06
ATP5IF1	7.5908e-07	0.490687	0.443421	0.695695	3.57826e-06
MTFR1L	7.61397e-07	0.385599	0.110526	0.183113	3.58431e-06
UQCR10	7.94814e-07	0.810766	0.428947	0.750331	3.73405e-06
ASCC2	7.94814e-07	0.457567	0.0842105	0.139404	3.73405e-06
PGM5P4-AS1	7.96488e-07	2.66873	0.00921053	0.063245	3.74012e-06
WNT11	8.03653e-07	4.07432	0.00394737	0.106623	3.77012e-06
THAP12	8.03653e-07	0.371128	0.122368	0.207616	3.77012e-06
HEXB	8.10514e-07	0.670979	0.269737	0.485099	3.79865e-06
GFM2	8.10514e-07	0.0854826	0.0447368	0.0572848	3.79865e-06
NAA38	8.1323e-07	0.749741	0.317105	0.579801	3.80955e-06
KCTD18	8.20444e-07	0.683799	0.0434211	0.0854305	3.83965e-06
TCEAL8	8.69098e-07	0.902238	0.3	0.590066	4.05565e-06
SDHB	8.83582e-07	0.60295	0.148684	0.285762	4.11535e-06
MELTF	9.17133e-07	1.99167	0.0236842	0.113245	4.2655e-06
XBP1	9.35564e-07	0.711593	0.286842	0.501987	4.34499e-06
Z93930.2	9.35564e-07	0.240922	0.0513158	0.0629139	4.34499e-06
Z97200.1	9.91768e-07	2.01768	0.0289474	0.140066	4.59725e-06
GOLGA7	1.00054e-06	0.207003	0.2	0.290066	4.63131e-06
PCGF1	1.01154e-06	0.635374	0.0315789	0.0609272	4.67333e-06
AUP1	1.01154e-06	0.258766	0.225	0.332781	4.67333e-06
RAB3IL1	1.06142e-06	1.20092	0.0657895	0.188742	4.8968e-06
MZT2A	1.06666e-06	0.905044	0.186842	0.402649	4.914e-06
KCNJ12	1.07718e-06	3.30091	0.00657895	0.097351	4.96013e-06
TSSC4	1.08718e-06	0.274834	0.153947	0.221854	5.00142e-06
CD81	1.08718e-06	0.288421	0.831579	0.975497	5.00142e-06
KLHL13	1.10043e-06	2.55654	0.025	0.144702	5.05952e-06
PSMB1	1.14606e-06	0.698548	0.436842	0.741722	5.25743e-06
PHAX	1.14891e-06	0.459035	0.164474	0.260596	5.26554e-06
GLE1	1.15176e-06	0.366573	0.0342105	0.068543	5.27115e-06
ANXA11	1.15552e-06	0.656185	0.321053	0.558609	5.28585e-06
PLD3	1.16751e-06	0.382481	0.430263	0.625166	5.33819e-06
TMEM233	1.21722e-06	4.1652	0.00657895	0.11755	5.55712e-06
CEP152	1.27332e-06	2.79413	0.025	0.180795	5.80294e-06
RPL15	1.37897e-06	0.396893	0.782895	0.946689	6.26681e-06
MAP7D3	1.39144e-06	1.0919	0.153947	0.339404	6.31464e-06
VASH2	1.40127e-06	2.49424	0.0223684	0.152318	6.35333e-06
ANGEL2	1.40127e-06	0.000849835	0.118421	0.148344	6.35333e-06
TAF10	1.42679e-06	0.906918	0.181579	0.377815	6.46303e-06
ILK	1.42679e-06	0.0318032	0.356579	0.452318	6.46303e-06
SNX33	1.45377e-06	0.908359	0.0894737	0.212914	6.5791e-06
TOX4	1.48021e-06	0.421543	0.171053	0.263245	6.68943e-06
RAB2B	1.48021e-06	0.0335534	0.0934211	0.109603	6.68943e-06
BST1	1.5161e-06	1.7612	0.0565789	0.221523	6.84211e-06
BTBD3	1.52362e-06	0.0334415	0.0486842	0.060596	6.86969e-06
MRPS18A	1.55104e-06	1.56245	0.075	0.245033	6.98363e-06
ZBTB7C	1.63907e-06	2.24689	0.025	0.0801325	7.36297e-06
TPRG1	1.65892e-06	2.91405	0.00657895	0.0741722	7.44527e-06
TMEM98	1.68034e-06	0.837645	0.276316	0.526159	7.52753e-06
RHEB	1.68019e-06	0.777523	0.305263	0.580464	7.52753e-06
VSIG10	1.70538e-06	0.0793828	0.0697368	0.0937086	7.63268e-06
ELMSAN1	1.72146e-06	0.36162	0.122368	0.19404	7.6905e-06
STK3	1.79074e-06	0.992854	0.114474	0.264238	7.99268e-06
SLC37A3	1.81044e-06	1.52265	0.102632	0.309934	8.07318e-06
MKRN1	1.81044e-06	0.2119	0.167105	0.23543	8.07318e-06
FNDC5	1.835e-06	5.20863	0.00394737	0.130132	8.17899e-06
TKFC	1.85674e-06	1.28953	0.0407895	0.10894	8.27207e-06
AUTS2	1.91625e-06	0.968319	0.110526	0.254967	8.53326e-06
SSU72	1.91974e-06	0.649877	0.255263	0.475828	8.53326e-06
JAZF1	1.9246e-06	1.68985	0.0407895	0.137086	8.55094e-06
RRAGA	1.94178e-06	0.929064	0.236842	0.498344	8.62335e-06
SEMA3D	1.94322e-06	1.56063	0.0184211	0.084106	8.6258e-06
FILIP1	1.95862e-06	0.0116118	0.222368	0.292715	8.69021e-06
TSPAN8	1.96355e-06	1.37506	0.0276316	0.0721854	8.70812e-06
WDR86-AS1	2.00567e-06	5.43694	0.00263158	0.178146	8.89086e-06
GYPC	2.03955e-06	1.09164	0.265789	0.593709	9.03694e-06
CLEC2B	2.07524e-06	2.04479	0.0947368	0.377815	9.19089e-06
GABRE	2.11144e-06	0.887829	0.0618421	0.153311	9.33422e-06
CETN2	2.11144e-06	0.601402	0.203947	0.348675	9.33422e-06
NSDHL	2.11144e-06	0.0702703	0.0526316	0.0645695	9.33422e-06
TMEM165	2.11638e-06	0.0091507	0.311842	0.39702	9.35181e-06
CD70	2.12482e-06	4.81936	0.00921053	0.19106	9.38485e-06
PTGS1	2.16006e-06	2.9228	0.0105263	0.0907285	9.53186e-06
CETN3	2.17997e-06	0.926842	0.160526	0.347682	9.61103e-06
TUBA1C	2.17909e-06	0.046611	0.167105	0.204305	9.61103e-06
SUMO2	2.2579e-06	0.684117	0.548684	0.850331	9.9501e-06
SERINC1	2.28504e-06	0.0351695	0.447368	0.567219	1.00606e-05
FGF9	2.3464e-06	2.96901	0.0171053	0.17053	1.03261e-05
COQ7	2.36519e-06	0.50556	0.0605263	0.100662	1.03993e-05
TMEM80	2.3753e-06	0.961755	0.0894737	0.195364	1.04391e-05
PSIP1	2.40238e-06	0.635284	0.247368	0.441391	1.05486e-05
CCS	2.42868e-06	0.692521	0.242105	0.454305	1.06593e-05
SDHD	2.46986e-06	0.690098	0.252632	0.469868	1.08351e-05
MARCKSL1	2.52732e-06	0.831477	0.101316	0.191391	1.10822e-05
EML1	2.57422e-06	1.5776	0.0684211	0.225166	1.12828e-05
TST	2.61382e-06	1.22069	0.075	0.197351	1.14512e-05
BAIAP2	2.64235e-06	1.47584	0.0447368	0.138742	1.1571e-05
FHDC1	2.64988e-06	2.48565	0.00921053	0.0864238	1.15987e-05
PCK2	2.65345e-06	1.71368	0.0355263	0.135762	1.16039e-05
ZFPM2	2.68186e-06	1.25045	0.0736842	0.197682	1.17229e-05
NTN1	2.80342e-06	6.22338	0.00131579	0.172517	1.2205e-05
STX8	2.80342e-06	1.47819	0.110526	0.319868	1.2205e-05
PRRG3	2.82254e-06	4.47705	0.00526316	0.137086	1.22827e-05
MXRA7	2.8561e-06	0.429494	0.375	0.578808	1.24177e-05
TAP2	2.9815e-06	0.0863034	0.121053	0.151325	1.29283e-05
NRBF2	2.99158e-06	0.949885	0.0855263	0.183775	1.29604e-05
ZMAT3	3.06142e-06	0.00793525	0.193421	0.232781	1.32335e-05
RNF6	3.10019e-06	0.187855	0.0802632	0.105629	1.33774e-05
TMEM14A	3.22243e-06	1.12805	0.114474	0.271523	1.38926e-05
TRAM2	3.22243e-06	0.00217891	0.207895	0.257616	1.38926e-05
TUBB4B	3.33422e-06	1.04995	0.264474	0.548675	1.43491e-05
ANKRD13B	3.37807e-06	1.61279	0.0289474	0.125166	1.45186e-05
SRSF10	3.41585e-06	0.104975	0.371053	0.508278	1.4668e-05
IL32	3.53847e-06	0.256088	0.330263	0.470861	1.51811e-05
PIGV	3.57464e-06	0.455446	0.0394737	0.0629139	1.53026e-05
LVRN	3.63475e-06	4.88744	0.00526316	0.130795	1.55258e-05
COMMD10	3.63475e-06	0.928775	0.0723684	0.160265	1.55258e-05
TMEM179B	3.64385e-06	0.825285	0.225	0.438411	1.55579e-05
PYGL	3.66255e-06	0.9427	0.0881579	0.187086	1.56171e-05
SORCS2	3.75951e-06	1.73657	0.0184211	0.0698675	1.60166e-05
HAX1	3.7771e-06	0.647555	0.197368	0.349669	1.60774e-05
CAST	3.93894e-06	0.439062	0.488158	0.720861	1.67225e-05
ASMTL	4.03942e-06	0.586358	0.0960526	0.162252	1.71192e-05
ESD	4.1625e-06	0.881119	0.343421	0.653311	1.76255e-05
RPS10	4.24992e-06	0.495611	0.556579	0.801325	1.79722e-05
SLC22A3	4.2746e-06	1.1831	0.0276316	0.0801325	1.80687e-05
ISG15	4.35149e-06	0.345599	0.492105	0.651656	1.8383e-05
TBX18	4.3578e-06	1.64465	0.0197368	0.0784768	1.83965e-05
ZNF503	4.3835e-06	0.881846	0.282895	0.561589	1.84889e-05
ATP5ME	4.43399e-06	0.586266	0.565789	0.845695	1.86857e-05
EIF1B	4.65149e-06	0.959233	0.277632	0.572185	1.95431e-05
NDUFAF2	4.65679e-06	1.2104	0.119737	0.311258	1.95485e-05
SMIM15	4.65679e-06	0.832364	0.136842	0.282119	1.95485e-05
FAM50A	4.71172e-06	0.345669	0.215789	0.322517	1.9745e-05
BRI3	4.82999e-06	0.763482	0.421053	0.73245	2.01972e-05
ARPC1A	4.82999e-06	0.317177	0.260526	0.393709	2.01972e-05
TRRAP	4.82999e-06	0.166134	0.0907895	0.122517	2.01972e-05
DNPH1	4.88106e-06	0.791115	0.196053	0.388411	2.03933e-05
PLA2G7	4.95048e-06	4.42094	0.00526316	0.127815	2.06656e-05
GPSM2	4.95583e-06	2.35771	0.0342105	0.19404	2.0679e-05
SH3BP5	4.97058e-06	1.0877	0.260526	0.59106	2.07317e-05
TNNC2	5.17974e-06	4.65601	0.00789474	0.106291	2.15579e-05
LYSMD2	5.32784e-06	0.706233	0.0828947	0.187748	2.21459e-05
PDCD10	5.35699e-06	0.554599	0.189474	0.333113	2.22386e-05
NMD3	5.35699e-06	0.274422	0.125	0.166887	2.22386e-05
GBP1	5.44812e-06	0.1623	0.193421	0.277815	2.26073e-05
PIH1D1	5.79907e-06	1.17687	0.152632	0.360927	2.40022e-05
MCCC2	5.82069e-06	0.173833	0.0763158	0.109272	2.40712e-05
COX4I1	5.96735e-06	0.543437	0.546053	0.798675	2.46359e-05
KLF3-AS1	5.99973e-06	1.22718	0.0394737	0.115563	2.47591e-05
FKBP9	6.00998e-06	0.547327	0.301316	0.495695	2.47909e-05
KREMEN1	6.18396e-06	1.01102	0.0802632	0.20596	2.54869e-05
SHE	6.31665e-06	2.41992	0.0171053	0.106291	2.60008e-05
UBE2Q1	6.31665e-06	0.113762	0.173684	0.232781	2.60008e-05
VKORC1	6.34126e-06	0.766294	0.393421	0.692053	2.608e-05
NDUFB9	6.41938e-06	0.714114	0.296053	0.54404	2.63679e-05
COX5B	6.41688e-06	0.599718	0.492105	0.774172	2.63679e-05
RNF7	6.47616e-06	0.766249	0.264474	0.503642	2.65603e-05
REEP5	6.47713e-06	0.0929339	0.384211	0.499007	2.65603e-05
C3orf38	6.69294e-06	0.531866	0.0842105	0.155629	2.74222e-05
TTC39C	6.71439e-06	1.47537	0.0289474	0.0963576	2.74985e-05
PPP1R16A	6.9443e-06	1.01671	0.075	0.16755	2.83685e-05
EIF4G2	6.9783e-06	0.0516671	0.525	0.649007	2.84954e-05
FAM200B	7.23653e-06	0.685118	0.181579	0.35	2.94881e-05
RPS6	7.30511e-06	0.360492	0.777632	0.939073	2.97427e-05
MUSTN1	7.35869e-06	2.92584	0.0276316	0.192715	2.99108e-05
COA3	7.35367e-06	1.19251	0.151316	0.371854	2.99108e-05
STIMATE	7.35869e-06	0.0314915	0.0723684	0.0907285	2.99108e-05
THRB	7.41201e-06	1.60201	0.0223684	0.0996689	3.01024e-05
JRKL	7.45994e-06	0.435318	0.0697368	0.106623	3.02592e-05
HIBADH	7.56019e-06	1.23584	0.0855263	0.236755	3.06531e-05
TMEM183A	7.83571e-06	0.203628	0.132895	0.197351	3.1691e-05
RABIF	7.83571e-06	0.123047	0.0565789	0.0807947	3.1691e-05
KLHL12	7.83571e-06	0.151592	0.0552632	0.0695364	3.1691e-05
TOMM20	8.10838e-06	0.08772	0.401316	0.527483	3.27666e-05
CREB3L1	8.1194e-06	1.04308	0.0868421	0.204967	3.27975e-05
BICC1	8.13506e-06	0.454043	0.244737	0.402649	3.28472e-05
SDK1	8.24312e-06	1.69796	0.0328947	0.149669	3.32559e-05
FOXK1	8.24312e-06	0.0202444	0.143421	0.166887	3.32559e-05
KIF22	8.27813e-06	1.37795	0.1	0.260927	3.33652e-05
CTNNBL1	8.28876e-06	0.514829	0.123684	0.207285	3.33652e-05
GABARAPL1	8.40208e-06	0.849362	0.163158	0.338742	3.37992e-05
PLCB1	8.47562e-06	1.1542	0.0460526	0.150331	3.40809e-05
UBB	8.67251e-06	0.459268	0.646053	0.882781	3.47865e-05
AMMECR1	8.71226e-06	0.69074	0.0578947	0.111921	3.49028e-05
PSAP	8.70725e-06	0.144632	0.759211	0.903974	3.49028e-05
RNASET2	9.04703e-06	0.925291	0.1	0.223179	3.6229e-05
ZNF581	9.45358e-06	0.467064	0.0578947	0.102649	3.76712e-05
ZNF524	9.45358e-06	0.405596	0.0855263	0.141391	3.76712e-05
ZNF579	9.45358e-06	0.318462	0.0565789	0.0850993	3.76712e-05
CCDC106	9.45358e-06	0.204175	0.0736842	0.0950331	3.76712e-05
PYCARD	9.49826e-06	1.48108	0.0697368	0.234437	3.78338e-05
ABL1	9.50891e-06	0.983008	0.15	0.337748	3.78607e-05
COMMD9	9.59474e-06	0.529943	0.0842105	0.148013	3.81712e-05
MTERF3	9.67197e-06	0.300297	0.0592105	0.0831126	3.84314e-05
UQCRB	9.67197e-06	0.448679	0.613158	0.834768	3.84314e-05
YBX3	9.98092e-06	0.809015	0.411842	0.728477	3.96105e-05
COL8A2	1.00578e-05	2.07156	0.0355263	0.172848	3.98508e-05
TRAPPC3	1.00578e-05	0.701631	0.148684	0.271854	3.98508e-05
RPL22L1	1.01517e-05	1.0711	0.214474	0.459934	4.02065e-05
ERCC6	1.02622e-05	0.00308433	0.114474	0.138411	4.05946e-05
VAC14	1.04368e-05	0.0171961	0.0473684	0.0556291	4.12349e-05
SNCG	1.0547e-05	1.93055	0.0342105	0.130132	4.16532e-05
RPL27A	1.05893e-05	0.473553	0.732895	0.927152	4.18036e-05
TMEM185A	1.06381e-05	0.190637	0.0842105	0.114238	4.19451e-05
MRPL10	1.09761e-05	0.177952	0.101316	0.145695	4.31903e-05
CAPZB	1.10269e-05	0.256956	0.435526	0.609603	4.33552e-05
COMMD3	1.13012e-05	0.495817	0.185526	0.32351	4.43978e-05
SNX2	1.14389e-05	1.00488	0.177632	0.396026	4.48845e-05
SNX24	1.14389e-05	0.236139	0.0710526	0.0966887	4.48845e-05
DYNLRB1	1.1619e-05	0.751911	0.378947	0.667881	4.55547e-05
UBE2L6	1.21711e-05	1.22818	0.169737	0.412252	4.76042e-05
RBMS1	1.21839e-05	0.113485	0.464474	0.606954	4.7635e-05
FOXD1	1.22249e-05	0.315161	0.122368	0.157285	4.77377e-05
SRA1	1.23184e-05	0.190272	0.132895	0.19106	4.80454e-05
EEF2	1.25329e-05	0.0181976	0.680263	0.816556	4.88428e-05
HSPB2	1.26584e-05	1.39339	0.107895	0.305629	4.93122e-05
SLC2A1	1.27567e-05	0.994864	0.0276316	0.0572848	4.96751e-05
MYL6B	1.3128e-05	0.941125	0.164474	0.36755	5.10998e-05
MED10	1.33346e-05	0.612589	0.197368	0.360927	5.18014e-05
WDR83OS	1.33778e-05	0.721174	0.392105	0.684106	5.19067e-05
TES	1.35869e-05	2.13182	0.0671053	0.295364	5.26344e-05
FGF7	1.39859e-05	0.824105	0.260526	0.55894	5.41156e-05
GTF2H4	1.40563e-05	0.0271868	0.0592105	0.0678808	5.43447e-05
PCSK6	1.41016e-05	3.44364	0.00657895	0.100993	5.44767e-05
TM2D3	1.41016e-05	0.289433	0.213158	0.328808	5.44767e-05
HIST1H4C	1.43872e-05	1.04054	0.232895	0.503311	5.5558e-05
CORO1B	1.48825e-05	0.61924	0.156579	0.271854	5.72889e-05
NAA20	1.53332e-05	0.478044	0.197368	0.349338	5.89538e-05
TCTN1	1.53849e-05	0.917784	0.115789	0.233113	5.91293e-05
FABP3	1.60101e-05	2.18095	0.0315789	0.161589	6.13838e-05
AC010226.1	1.60156e-05	2.09202	0.0157895	0.0850993	6.13838e-05
NDUFC1	1.60049e-05	0.675238	0.375	0.651656	6.13838e-05
GDPD5	1.68598e-05	0.787111	0.0486842	0.112914	6.44164e-05
CD9	1.70282e-05	0.301337	0.285526	0.395033	6.5009e-05
FLOT2	1.81754e-05	0.300684	0.0842105	0.131126	6.91448e-05
ERAL1	1.81754e-05	0.156388	0.0763158	0.106623	6.91448e-05
KRTCAP2	1.8415e-05	0.517439	0.535526	0.79702	7.00289e-05
NPDC1	1.86265e-05	0.800223	0.239474	0.486755	7.08056e-05
UBA3	1.88869e-05	0.355101	0.119737	0.183113	7.17394e-05
SIRPA	1.9164e-05	1.62772	0.0644737	0.198013	7.27067e-05
LMCD1	1.93954e-05	0.0870126	0.182895	0.265232	7.35558e-05
EEF1D	2.00441e-05	0.494782	0.636842	0.85596	7.59572e-05
CYP39A1	2.03518e-05	2.7416	0.00789474	0.060596	7.70631e-05
TXNRD2	2.04455e-05	1.59395	0.0842105	0.281126	7.73276e-05
MGLL	2.0465e-05	1.00521	0.127632	0.305298	7.73713e-05
MRPL36	2.13243e-05	0.698525	0.172368	0.323841	8.03706e-05
NDUFS6	2.13243e-05	0.662693	0.361842	0.628146	8.03706e-05
ORC4	2.14484e-05	0.215573	0.119737	0.173179	8.07759e-05
DIO3OS	2.16294e-05	0.350738	0.0671053	0.110265	8.13943e-05
PTH2R	2.17889e-05	4.12321	0.00394737	0.0798013	8.19631e-05
CHADL	2.19646e-05	2.34191	0.0105263	0.0625828	8.25919e-05
PTK2B	2.19772e-05	1.28332	0.0236842	0.0887417	8.26074e-05
MIEN1	2.21159e-05	1.21068	0.110526	0.301325	8.29688e-05
PSMD3	2.21159e-05	0.334477	0.165789	0.258278	8.29688e-05
ERBB2	2.21159e-05	0.207899	0.148684	0.211921	8.29688e-05
FIBP	2.2238e-05	0.308566	0.184211	0.292053	8.33624e-05
LINC02762	2.24791e-05	2.49123	0.0144737	0.101325	8.42339e-05
YIF1A	2.26135e-05	0.263695	0.313158	0.456291	8.46723e-05
SUPT4H1	2.31596e-05	0.855635	0.188158	0.372848	8.6448e-05
PPP4C	2.31676e-05	0.421889	0.211842	0.337086	8.6448e-05
DUSP22	2.37806e-05	1.08888	0.0894737	0.217881	8.85996e-05
IFI35	2.38957e-05	1.00295	0.192105	0.436093	8.89942e-05
VIPR2	2.3944e-05	0.93959	0.0368421	0.0827815	8.91403e-05
SUCLA2	2.43931e-05	0.979574	0.128947	0.281126	9.07082e-05
TPBG	2.46367e-05	0.741429	0.219737	0.40298	9.1544e-05
SEC11A	2.58255e-05	0.867944	0.364474	0.676821	9.58515e-05
RPL28	2.59498e-05	0.309522	0.892105	0.973179	9.62637e-05
BDH2	2.7224e-05	0.359246	0.325	0.486424	0.00010062
RBM3	2.72932e-05	0.0107025	0.447368	0.546358	0.000100815
STK38	2.80976e-05	1.20416	0.0815789	0.203311	0.000103692
TUBB	2.83361e-05	0.597296	0.547368	0.787417	0.000104493
TMEM237	2.84257e-05	0.989366	0.0947368	0.207616	0.000104744
ACKR2	2.90546e-05	4.11431	0.00394737	0.0682119	0.00010694
PCBP2	2.93714e-05	0.016578	0.553947	0.693046	0.000108065
EPHB2	2.94684e-05	1.25301	0.0315789	0.0821192	0.000108299
KDM1A	2.94684e-05	0.152615	0.123684	0.168212	0.000108299
HSD17B11	2.96607e-05	1.02599	0.167105	0.369536	0.000108924
ELMO1	3.02988e-05	1.50781	0.0184211	0.0794702	0.0001111
SEPTIN7	3.02988e-05	0.0437242	0.664474	0.79106	0.0001111
C4orf33	3.08363e-05	1.08281	0.0342105	0.0854305	0.00011291
PHYKPL	3.09468e-05	0.471576	0.181579	0.308609	0.000113177
ANKRD16	3.10526e-05	0.947781	0.0421053	0.0761589	0.000113436
GDI2	3.10526e-05	0.0386315	0.378947	0.478146	0.000113436
RNF213	3.1363e-05	0.0316932	0.397368	0.503974	0.000114527
HIGD1A	3.18944e-05	1.12227	0.168421	0.393709	0.000116381
ACTR10	3.19594e-05	0.523817	0.265789	0.433113	0.000116487
CREBL2	3.20585e-05	1.08593	0.0842105	0.207285	0.000116804
APOBEC3C	3.2157e-05	1.277	0.0789474	0.211589	0.000117119
MPC1	3.32502e-05	0.708621	0.222368	0.423841	0.000121056
FBXL2	3.3542e-05	1.68098	0.0263158	0.0913907	0.000122027
UROS	3.37879e-05	0.343708	0.144737	0.22947	0.000122738
BCCIP	3.37879e-05	0.263159	0.114474	0.165232	0.000122738
HEG1	3.40089e-05	1.18264	0.172368	0.424172	0.000123495
FMNL1	3.41888e-05	2.04873	0.0210526	0.111921	0.000124009
AC008105.3	3.41888e-05	2.84043	0.00657895	0.0649007	0.000124009
PLEKHM1	3.41888e-05	0.82932	0.0539474	0.119205	0.000124009
EEF1G	3.45357e-05	0.345706	0.686842	0.868212	0.000125221
GAS5	3.54413e-05	0.611626	0.407895	0.658609	0.000128266
AP001528.1	3.60153e-05	0.798458	0.0526316	0.121854	0.000130198
CDC14B	3.63177e-05	1.18265	0.0526316	0.144702	0.000131242
GEMIN7	3.66506e-05	0.193504	0.0447368	0.0662252	0.0001322
PPP1R37	3.66506e-05	0.358221	0.0592105	0.0784768	0.0001322
RHOBTB3	3.69206e-05	0.601567	0.325	0.519205	0.000133075
RAB7B	3.72698e-05	1.93703	0.0236842	0.111589	0.000134185
VPS16	3.72624e-05	0.0825592	0.0986842	0.140066	0.000134185
LYRM1	3.86751e-05	1.20126	0.075	0.200993	0.000138988
IFI27L1	3.87605e-05	0.981133	0.0763158	0.169536	0.000139192
DDX24	3.87605e-05	0.496359	0.417105	0.654305	0.000139192
AC036176.1	3.89276e-05	2.2314	0.0184211	0.092053	0.000139689
VPS4B	3.89276e-05	0.327648	0.207895	0.316225	0.000139689
CYBA	3.94814e-05	0.640608	0.421053	0.700662	0.000141572
RGS10	3.99735e-05	1.3551	0.0842105	0.266887	0.000143178
PPP2R2A	4.01324e-05	1.16361	0.156579	0.365894	0.000143695
ST13	4.07032e-05	0.352454	0.482895	0.680132	0.000145578
RPL31	4.17861e-05	0.596003	0.488158	0.762914	0.000149122
RNF149	4.17861e-05	0.346664	0.153947	0.227152	0.000149122
NCAM1	4.21773e-05	0.839781	0.0513158	0.131126	0.000150463
GET1	4.23258e-05	0.894725	0.123684	0.238079	0.000150882
HMGN1	4.23258e-05	0.220393	0.414474	0.570861	0.000150882
ASS1	4.23761e-05	0.633804	0.125	0.230132	0.000151006
PRIMA1	4.2938e-05	1.89753	0.0144737	0.0824503	0.000152841
GASK1A	4.30971e-05	1.5423	0.0184211	0.0917219	0.000153351
ADAM15	4.36496e-05	1.20888	0.0828947	0.231126	0.000155147
DPM3	4.36496e-05	0.39176	0.272368	0.419536	0.000155147
SLC50A1	4.36496e-05	0.25967	0.0855263	0.118874	0.000155147
NSMCE3	4.41166e-05	0.687617	0.130263	0.230795	0.000156579
LY96	4.4273e-05	1.84275	0.0671053	0.258278	0.000157077
C1GALT1C1	4.47499e-05	0.947132	0.140789	0.312583	0.000158653
LINC02384	4.48468e-05	2.36669	0.0118421	0.0857616	0.000158938
TOMM6	4.58243e-05	0.754286	0.294737	0.544371	0.000162167
TAF8	4.58243e-05	0.0832502	0.0644737	0.0844371	0.000162167
SYNC	4.59666e-05	1.16683	0.0736842	0.192384	0.000162611
C14orf119	4.62354e-05	1.04824	0.147368	0.34702	0.000163384
LINC01915	4.65918e-05	3.47525	0.00394737	0.0692053	0.000164576
ZNF385B	4.75226e-05	2.69688	0.0105263	0.0761589	0.000167694
TRIM69	4.75239e-05	1.54432	0.0802632	0.255629	0.000167694
SGCG	4.76436e-05	7.57649	0.00131579	0.124503	0.000168055
HMGN3	4.78637e-05	0.637024	0.338158	0.596689	0.000168648
HNRNPR	4.86876e-05	0.0387636	0.365789	0.468212	0.000171242
CALML4	4.94866e-05	1.40096	0.0328947	0.100993	0.000173926
ARL4A	5.06689e-05	1.1568	0.0684211	0.150662	0.000177953
ANOS1	5.09508e-05	2.17919	0.0276316	0.119536	0.000178879
GLT8D1	5.20792e-05	0.960061	0.209211	0.438411	0.000182643
SPCS1	5.20792e-05	0.46188	0.428947	0.666225	0.000182643
TNFSF14	5.30032e-05	4.78827	0.00131579	0.0692053	0.000185483
XPNPEP2	5.36655e-05	1.41927	0.0342105	0.125828	0.000187598
CHEK2	5.43889e-05	1.5038	0.0447368	0.138742	0.000189922
HSCB	5.43889e-05	0.467684	0.0710526	0.125828	0.000189922
CCDC117	5.43889e-05	0.0358762	0.0723684	0.0963576	0.000189922
BCL2L12	5.46887e-05	0.177159	0.0460526	0.0662252	0.000190833
UNK	5.48055e-05	0.214623	0.0723684	0.10894	0.000191035
H3F3B	5.48055e-05	0.490468	0.725	0.92947	0.000191035
SWAP70	5.70934e-05	0.947483	0.121053	0.275828	0.000198773
PCNA	5.71276e-05	0.794119	0.107895	0.208609	0.000198773
TMEM230	5.71276e-05	0.699209	0.321053	0.550993	0.000198773
MIF	5.72155e-05	0.0608338	0.715789	0.848675	0.000198937
PLAT	5.77381e-05	1.00823	0.282895	0.597682	0.000200539
IKBKB	5.77381e-05	0.0696752	0.0973684	0.131457	0.000200539
FGF18	5.80375e-05	3.30093	0.00657895	0.0754967	0.000201507
BMP1	5.81356e-05	0.245666	0.193421	0.29404	0.000201776
STIM1	5.82694e-05	0.726364	0.101316	0.221192	0.000202168
MALL	5.85149e-05	2.66928	0.0197368	0.115894	0.000202947
ADCY3	5.95202e-05	0.459581	0.175	0.299338	0.000206177
ACAD10	5.95729e-05	0.191939	0.0355263	0.0556291	0.000206177
BRAP	5.95729e-05	0.0724776	0.0552632	0.0718543	0.000206177
MYO1C	5.98782e-05	0.0262443	0.296053	0.37351	0.000207086
USP44	6.02393e-05	3.83767	0.00657895	0.0741722	0.000208261
ZNF706	6.046e-05	0.850835	0.261842	0.514238	0.000208876
YWHAZ	6.046e-05	0.13802	0.452632	0.605629	0.000208876
ANTXR1	6.26896e-05	0.0105634	0.261842	0.349007	0.000216271
MEG3	6.32332e-05	0.621523	0.435526	0.754967	0.000218069
TENT5A	6.35449e-05	0.727299	0.284211	0.543709	0.000219067
FOXRED2	6.47461e-05	1.93896	0.0184211	0.0887417	0.000222971
AP000525.1	6.51614e-05	3.65427	0.00657895	0.0807947	0.000224163
PHYHD1	6.52102e-05	0.88957	0.118421	0.25596	0.000224173
DOLK	6.52102e-05	0.0613643	0.0552632	0.0745033	0.000224173
HSF4	6.68822e-05	1.26925	0.0381579	0.114238	0.00022984
ATP6V1F	6.76208e-05	0.731151	0.284211	0.533775	0.000231969
TNPO3	6.76208e-05	0.106362	0.0828947	0.113245	0.000231969
RASSF2	6.83252e-05	0.991607	0.0394737	0.0983444	0.00023422
LYPLAL1	6.91456e-05	0.975699	0.126316	0.262583	0.000236782
HSP90AA1	7.02909e-05	0.367	0.688158	0.883113	0.000240535
AC100793.4	7.06346e-05	5.56372	0.00263158	0.0678808	0.000241627
RPL23	7.07162e-05	0.537538	0.681579	0.890728	0.000241821
ATPAF2	7.10883e-05	0.591278	0.0355263	0.0708609	0.000242922
PIR	7.13828e-05	1.36571	0.0342105	0.110596	0.000243759
C4orf48	7.13832e-05	0.233776	0.228947	0.326159	0.000243759
NPR2	7.22524e-05	0.632786	0.0513158	0.0993377	0.000246296
WNT2	7.29407e-05	7.80877	0.00131579	0.173179	0.000248555
FDPS	7.42083e-05	0.171026	0.256579	0.341722	0.000252697
TM4SF1	7.46418e-05	0.213407	0.219737	0.314901	0.000254085
STEAP1	7.63559e-05	1.97259	0.0263158	0.113576	0.000259557
DCTN2	7.73519e-05	0.53559	0.228947	0.400993	0.000262667
PIP4K2C	7.73519e-05	0.44209	0.0460526	0.0523179	0.000262667
MDFIC	7.84591e-05	0.400116	0.113158	0.169868	0.000266281
DHRS4L2	7.92069e-05	1.00073	0.125	0.293377	0.000268311
ARL4C	7.91874e-05	0.205825	0.113158	0.157616	0.000268311
SKAP2	7.99113e-05	0.00761689	0.256579	0.322517	0.000270604
PRMT2	8.20187e-05	0.0110779	0.35	0.459272	0.000277547
PPIB	8.29026e-05	0.172833	0.652632	0.808609	0.00028044
NMT2	8.34159e-05	0.974975	0.121053	0.279139	0.000281981
ATP5MG	8.50281e-05	0.513937	0.502632	0.765232	0.000287193
ATP5MC1	8.51076e-05	0.794257	0.319737	0.589073	0.000287301
BACE2	8.66864e-05	0.840659	0.136842	0.281126	0.000292225
TBCA	8.71665e-05	0.570246	0.444737	0.711921	0.000293742
CCSER2	8.99127e-05	0.00331428	0.186842	0.234768	0.000302892
SRPK1	9.12847e-05	0.10983	0.0710526	0.100331	0.000307301
METTL26	9.30751e-05	0.959767	0.215789	0.452318	0.000313004
LRP6	9.44592e-05	0.603318	0.142105	0.253311	0.000317549
CD151	9.46758e-05	0.359866	0.409211	0.635762	0.000318167
POP5	9.60927e-05	0.453723	0.132895	0.231457	0.000322372
ADAMTSL5	9.66124e-05	2.06007	0.0157895	0.0668874	0.000324004
C6orf120	9.74365e-05	1.15198	0.0763158	0.175166	0.000326656
SLC25A23	0.000100912	1.22275	0.0578947	0.162583	0.000337958
PMM1	0.000101357	0.595267	0.122368	0.219868	0.000338865
DESI1	0.000101357	0.556696	0.0828947	0.142715	0.000338865
SNU13	0.000101357	0.494905	0.347368	0.569536	0.000338865
XRCC6	0.000101357	0.188449	0.344737	0.488742	0.000338865
GOLIM4	0.000101586	0.146927	0.321053	0.457616	0.000339515
MAN1A1	0.000102877	0.796397	0.172368	0.351325	0.000343475
RAB8B	0.000103871	0.906789	0.178947	0.35894	0.000346677
FGD4	0.000103922	0.794039	0.0789474	0.166225	0.000346727
GBE1	0.000104154	0.0832208	0.103947	0.122848	0.000347265
MRPS28	0.00010425	0.844012	0.102632	0.218212	0.000347347
ZC2HC1A	0.00010425	1.04058	0.103947	0.218874	0.000347347
FBXL7	0.000106179	1.33276	0.0552632	0.149338	0.000353326
ZNF622	0.000106179	0.768148	0.075	0.143046	0.000353326
TESK1	0.00010619	0.628709	0.0631579	0.10894	0.000353326
TCEAL7	0.000108426	1.66615	0.0592105	0.187748	0.00036052
CAVIN2	0.000110917	2.01565	0.025	0.12947	0.000368426
KATNAL1	0.000111267	1.10721	0.0763158	0.165894	0.000369461
POLG2	0.00011146	0.302815	0.0526316	0.0804636	0.00036985
WBP4	0.000112022	0.934681	0.144737	0.306954	0.000371589
TMEM106C	0.000113246	1.30924	0.125	0.32947	0.000375009
NCK1	0.000116398	0.938706	0.127632	0.27947	0.000385054
DBR1	0.000116398	0.319907	0.0552632	0.086755	0.000385054
IL16	0.000116468	0.840257	0.0302632	0.0652318	0.000385154
CNFN	0.000117861	2.64237	0.00921053	0.0761589	0.000388704
PINLYP	0.000117861	0.916639	0.0289474	0.0569536	0.000388704
ZNF428	0.000117861	0.560529	0.238158	0.415894	0.000388704
ZNF576	0.000117861	0.471115	0.0736842	0.110927	0.000388704
ETHE1	0.000117861	0.204175	0.128947	0.182781	0.000388704
NOSIP	0.000118063	0.374316	0.192105	0.309272	0.000388976
PRR12	0.000118063	0.151517	0.0894737	0.126159	0.000388976
ALDH6A1	0.000118609	0.315377	0.161842	0.254967	0.000390378
TATDN3	0.000120646	0.413981	0.0407895	0.0711921	0.000396415
NENF	0.000120646	0.660462	0.388158	0.669536	0.000396415
STOM	0.000120621	0.437606	0.294737	0.480132	0.000396415
NSL1	0.000120646	0.353299	0.175	0.265894	0.000396415
PLA2G5	0.000122291	3.06413	0.0105263	0.104636	0.000401547
GJA1	0.000122533	1.32706	0.147368	0.4	0.000402072
HSF2	0.000122533	0.182195	0.0526316	0.0821192	0.000402072
BAG2	0.000127302	1.80791	0.101316	0.351656	0.000417019
RASSF1	0.00012755	0.533717	0.0842105	0.158278	0.00041741
TUSC2	0.00012755	0.580817	0.103947	0.180795	0.00041741
PLEKHF1	0.00012939	1.68141	0.0381579	0.12947	0.000423289
ORAI3	0.000129819	1.47834	0.0894737	0.261921	0.000424408
SETD1A	0.000129819	0.296511	0.0473684	0.0824503	0.000424408
ECHDC1	0.000130784	0.841565	0.168421	0.345695	0.000427273
PLAUR	0.000132259	0.126723	0.0960526	0.143709	0.000431226
SMG9	0.000132259	0.0780727	0.075	0.100993	0.000431226
ZNF224	0.000132259	0.0159211	0.103947	0.136424	0.000431226
TRIM73	0.000132698	0.102353	0.0578947	0.0662252	0.000432078
ZFP36L1	0.000135988	0.15457	0.652632	0.817881	0.000442644
XRCC4	0.000137235	0.580735	0.0684211	0.106623	0.000446254
TMEM167A	0.000137235	0.23218	0.275	0.370199	0.000446254
TBC1D12	0.000141699	1.67095	0.0776316	0.266225	0.000459696
MSRB2	0.000143066	0.634662	0.232895	0.413907	0.000463976
PRRC2C	0.000145661	0.0575494	0.515789	0.642053	0.000472076
ACLY	0.000150969	1.23782	0.114474	0.299669	0.000488794
SNF8	0.000152899	0.645942	0.207895	0.375828	0.000494711
TNFRSF1A	0.000153781	0.554937	0.375	0.615232	0.0004974
RNPEP	0.000154393	0.985934	0.118421	0.264238	0.000498695
ARL8A	0.000154393	0.419179	0.119737	0.193046	0.000498695
TIMM17A	0.000154393	0.441326	0.123684	0.196689	0.000498695
IQGAP1	0.000155119	0.211978	0.393421	0.538079	0.00050073
MTLN	0.000155615	1.15891	0.171053	0.408278	0.000502166
PSMB10	0.000155797	0.507487	0.177632	0.296689	0.000502252
PSKH1	0.000155797	0.255605	0.0605263	0.0801325	0.000502252
MRPL43	0.000157627	0.64752	0.215789	0.400331	0.000507315
FUCA2	0.000159189	0.846006	0.164474	0.328808	0.000512172
MRPS14	0.000161514	0.727349	0.115789	0.248675	0.000518785
CACYBP	0.000161514	0.919193	0.185526	0.393709	0.000518785
PCDH18	0.000162184	0.986453	0.219737	0.491391	0.000520432
NR3C1	0.000163586	0.0311064	0.373684	0.481788	0.000524586
CHST7	0.00016551	0.104206	0.0828947	0.118543	0.000530232
ZDHHC7	0.000165809	0.973329	0.101316	0.216887	0.000531013
SERTAD3	0.000166061	1.00323	0.075	0.166556	0.000531473
SERTAD1	0.000166061	0.210218	0.118421	0.17053	0.000531473
ANAPC16	0.000169942	0.44597	0.344737	0.544371	0.000543358
HIKESHI	0.000170541	0.837178	0.168421	0.350662	0.000544915
RPL17	0.000172933	0.318932	0.825	0.948675	0.000551653
QTRT1	0.000173488	0.469968	0.160526	0.263907	0.00055288
RUVBL2	0.000177824	0.836153	0.0802632	0.161921	0.000565586
MMP2	0.000178241	0.626686	0.476316	0.761921	0.000566728
DBI	0.000179875	0.686027	0.421053	0.694702	0.000571365
GPR1	0.000182599	4.58772	0.00394737	0.100662	0.000579826
FZD4	0.000183987	0.267639	0.128947	0.203974	0.000584045
NHP2	0.000185068	0.749061	0.215789	0.41755	0.000587285
FCRLB	0.000187457	3.99697	0.00526316	0.0711921	0.000594478
PARL	0.000187589	0.762078	0.123684	0.224834	0.00059451
BCL2	0.000187898	0.867922	0.0671053	0.144702	0.000595295
TIPARP	0.00018832	1.18509	0.0657895	0.173841	0.000596243
PDCD5	0.000188318	0.872741	0.268421	0.515894	0.000596243
SMARCC2	0.000196014	0.0471874	0.228947	0.306954	0.000619597
MYL6	0.000196014	0.235629	0.814474	0.936755	0.000619597
BLOC1S2	0.0001964	1.22388	0.101316	0.250331	0.000620213
ERLIN1	0.0001964	0.824178	0.0710526	0.154305	0.000620213
NDUFB8	0.0001964	0.652746	0.363158	0.630795	0.000620213
IKBIP	0.000200444	0.139278	0.173684	0.229801	0.000631754
PPM1K	0.000204935	0.285181	0.255263	0.362252	0.000645702
RRAS2	0.000207011	1.37559	0.0631579	0.184437	0.000652031
MTURN	0.000207197	0.871733	0.0973684	0.215894	0.000652196
PHYH	0.000207974	1.03732	0.0986842	0.237417	0.000654005
SEPHS1	0.000207974	0.285094	0.0776316	0.116887	0.000654005
CDO1	0.000209135	1.0868	0.0565789	0.134437	0.000657233
PYHIN1	0.000210813	3.56979	0.00394737	0.0695364	0.000662292
PNRC2	0.000213568	0.871572	0.231579	0.483113	0.0006703
CYTOR	0.000213643	0.757521	0.286842	0.537417	0.000670317
AC093425.1	0.00021437	6.50574	0.00131579	0.140397	0.000672212
BNIP3	0.000215673	0.774581	0.160526	0.325497	0.000676033
MPLKIP	0.000215875	0.205858	0.213158	0.299338	0.000676233
TMEM37	0.000217959	0.317975	0.0710526	0.110596	0.00068254
MCRS1	0.000218145	0.0666785	0.139474	0.180132	0.000682684
FOXC1	0.000220117	1.17596	0.111842	0.268543	0.000688635
LARP6	0.000221919	1.04813	0.105263	0.251325	0.000693193
TP53TG1	0.00022193	0.661235	0.105263	0.203642	0.000693193
TMEM243	0.00022193	0.736223	0.151316	0.292384	0.000693193
TAPBPL	0.000222399	0.871544	0.0697368	0.15596	0.000693991
MRPL51	0.000222399	0.419381	0.363158	0.56755	0.000693991
POLR3GL	0.000226168	0.851939	0.134211	0.278477	0.000704622
NCKAP1	0.000226386	0.000597179	0.323684	0.409934	0.000705075
NMB	0.000226788	1.31513	0.0315789	0.104636	0.000706101
SLC16A1	0.000228353	1.19799	0.0381579	0.104967	0.000710747
ARHGEF10	0.00023419	0.878971	0.213158	0.419205	0.000727754
RNASEH2C	0.000234955	0.635635	0.257895	0.456623	0.000729431
NOVA2	0.000235342	3.34342	0.00789474	0.128146	0.0007304
MACROD1	0.000236545	0.917762	0.0684211	0.163576	0.0007332
STIP1	0.000236545	0.302763	0.126316	0.186755	0.0007332
TRPT1	0.000236545	0.125655	0.0881579	0.121854	0.0007332
PSORS1C1	0.000244792	2.6315	0.0197368	0.101325	0.000757074
MYC	0.000248552	1.09915	0.0815789	0.180132	0.000767971
FAM49B	0.000248552	0.924002	0.0539474	0.111589	0.000767971
SMAD9	0.000250117	0.651544	0.0552632	0.106291	0.000772072
EXOSC8	0.000250117	0.437774	0.138158	0.230464	0.000772072
ALG5	0.000250117	0.452449	0.189474	0.299669	0.000772072
AK6	0.000256314	0.971717	0.125	0.281457	0.000789951
MRPS36	0.000256314	0.838439	0.207895	0.408278	0.000789951
TAF9	0.000256314	0.664593	0.128947	0.233444	0.000789951
CDK7	0.000256314	0.0360818	0.0539474	0.065894	0.000789951
BRIX1	0.000257903	1.1369	0.1	0.238411	0.000794131
DCTN6	0.000258078	1.03175	0.168421	0.373841	0.000794131
SARAF	0.000258078	0.113808	0.440789	0.592715	0.000794131
GAS1RR	0.000259962	1.53309	0.0171053	0.0708609	0.000799422
AFDN	0.00026722	0.484359	0.15	0.237086	0.000821482
AMD1	0.000275632	0.938525	0.217105	0.440728	0.000846006
GTF3C6	0.000275632	0.463296	0.209211	0.333775	0.000846006
ETFA	0.000276041	0.602912	0.175	0.303974	0.000846149
CAMTA1	0.000276113	0.422643	0.214474	0.346358	0.000846149
VAMP3	0.000276113	0.401241	0.205263	0.314238	0.000846149
SF3B2	0.000278843	0.0875294	0.309211	0.405629	0.000853979
EGR1	0.000279206	0.450389	0.186842	0.343377	0.000854822
TRMT10A	0.000282098	1.67668	0.0315789	0.104636	0.000863133
PSMD10	0.000290919	0.749505	0.0631579	0.126159	0.000889007
GMDS	0.000293297	1.12294	0.0815789	0.192715	0.00089599
LGI1	0.000294379	5.24737	0.00131579	0.10596	0.000899014
PLTP	0.000298675	0.53246	0.415789	0.664238	0.000911278
VWCE	0.000299922	2.41707	0.0144737	0.0635762	0.000914507
ITGB1BP1	0.000302986	0.991881	0.247368	0.525497	0.000922695
IAH1	0.000302986	0.463656	0.207895	0.342384	0.000922695
CPSF3	0.000302986	0.562514	0.0552632	0.0857616	0.000922695
YWHAB	0.000302768	0.153539	0.561842	0.720199	0.000922695
BASP1	0.000305379	0.70058	0.307895	0.542053	0.000929694
EMP3	0.000314193	1.03651	0.409211	0.768874	0.000955631
UBE2D1	0.000317863	0.358893	0.105263	0.166887	0.000965501
ICA1L	0.000318321	1.03352	0.05	0.118874	0.000965586
TTC9C	0.000318557	0.321165	0.109211	0.161589	0.000965586
POLR2G	0.000318557	0.208776	0.184211	0.260596	0.000965586
TMEM223	0.000318557	0.207827	0.111842	0.157947	0.000965586
SUB1	0.000318091	0.254801	0.493421	0.693709	0.000965586
WSB1	0.00031902	0.00441803	0.565789	0.710596	0.000966687
POLR1E	0.000324803	1.31959	0.0407895	0.119536	0.000983293
TOMM5	0.000324803	1.0448	0.256579	0.559934	0.000983293
TMEM128	0.000326445	0.313367	0.101316	0.165563	0.000987651
LRPAP1	0.000326445	0.48162	0.361842	0.557285	0.000987651
RSL1D1	0.000331887	0.601406	0.226316	0.404967	0.00100225
GEMIN8	0.000333923	0.801542	0.0434211	0.0890728	0.00100777
DPYSL3	0.00033852	0.649011	0.223684	0.456291	0.00102133
SPRY1	0.000339108	0.879548	0.297368	0.57351	0.00102278
TLCD2	0.000340009	1.36469	0.0328947	0.111589	0.00102518
LBHD2	0.000340944	3.80449	0.00526316	0.0837748	0.00102769
ELOF1	0.00034246	0.585397	0.127632	0.230464	0.00103098
H6PD	0.000342342	0.235155	0.205263	0.300331	0.00103098
SUMO1	0.000345044	0.9493	0.281579	0.580795	0.00103748
SIX1	0.000345939	2.55613	0.0118421	0.0748344	0.00103952
MNAT1	0.000345939	0.795403	0.0960526	0.179139	0.00103952
CDC27	0.000346683	0.396	0.151316	0.233444	0.0010408
HPSE	0.000350158	5.15893	0.00131579	0.102318	0.00105026
MRPS18C	0.000350158	0.704565	0.232895	0.445364	0.00105026
HELQ	0.000350158	0.241945	0.0697368	0.103311	0.00105026
RPS20	0.0003512	0.611409	0.510526	0.788411	0.00105274
CHCHD7	0.0003512	0.454315	0.0842105	0.127815	0.00105274
C15orf61	0.000353482	0.967334	0.105263	0.246358	0.00105892
KRR1	0.000353853	0.34771	0.215789	0.343377	0.00105938
GLIPR1	0.000353853	0.014012	0.202632	0.267881	0.00105938
PRDX5	0.000355064	0.614276	0.494737	0.764238	0.00106235
TMEM258	0.000356546	0.585719	0.501316	0.776821	0.00106614
REX1BD	0.000357277	0.721575	0.325	0.600662	0.00106766
MRPL11	0.000361497	1.23464	0.134211	0.347682	0.00107861
DNAJB1	0.000361698	0.913537	0.131579	0.296358	0.00107861
B4GAT1	0.000361497	0.928852	0.105263	0.225828	0.00107861
PEX10	0.000361826	0.304447	0.0513158	0.0807947	0.00107861
RER1	0.000361826	0.291398	0.334211	0.486424	0.00107861
GSDME	0.000365579	2.49157	0.0368421	0.208609	0.00108947
SNRNP40	0.000368499	0.915476	0.106579	0.221854	0.00109649
RHOC	0.000380274	0.249156	0.389474	0.553642	0.00113015
VIPAS39	0.000385359	0.0673701	0.05	0.0655629	0.00114421
SNHG5	0.000387194	0.78778	0.315789	0.579139	0.00114896
RPL3	0.000387138	0.25426	0.864474	0.956954	0.00114896
RIC3	0.000396299	1.64864	0.0368421	0.0960265	0.00117276
RTP4	0.000397205	0.415889	0.0552632	0.0976821	0.00117402
RFC4	0.000397205	0.285965	0.0394737	0.0645695	0.00117402
EIF4A2	0.000397205	0.482107	0.527632	0.783113	0.00117402
RPL39L	0.000397205	0.325224	0.0473684	0.0622517	0.00117402
DLD	0.000398333	0.118083	0.130263	0.175166	0.00117628
CBLL1	0.000398333	0.110505	0.0697368	0.0897351	0.00117628
ARPC4	0.000406722	0.0235954	0.263158	0.338411	0.00119996
HRCT1	0.000409473	2.93618	0.0157895	0.120861	0.00120698
BCL7B	0.000410098	0.528728	0.0789474	0.13543	0.00120772
TBL2	0.000410098	0.116941	0.0947368	0.120199	0.00120772
AKR1C3	0.000420121	1.17051	0.0986842	0.250331	0.00123613
PIN1	0.000420124	0.797629	0.190789	0.374834	0.00123613
UBL5	0.000420124	0.597649	0.514474	0.806291	0.00123613
SULF2	0.000422099	0.715411	0.0986842	0.199669	0.00124119
EIF5B	0.000439363	0.0691568	0.371053	0.47649	0.00129001
INMT	0.000445174	0.461951	0.192105	0.312914	0.00130668
RACK1	0.000447771	0.30872	0.777632	0.920199	0.0013139
DUSP1	0.000449937	1.45751	0.136842	0.403311	0.00131946
HDAC4	0.000482376	1.27268	0.0657895	0.164238	0.00141035
NDUFA10	0.000482376	0.209327	0.243421	0.354967	0.00141035
TRIM2	0.000485908	0.448217	0.121053	0.21755	0.00141982
CENPX	0.000488263	0.882806	0.118421	0.248013	0.00142585
MOK	0.000489408	0.967531	0.0578947	0.140397	0.00142748
CINP	0.000489408	0.752744	0.106579	0.232119	0.00142748
ANKRD9	0.000489408	0.823907	0.0565789	0.115894	0.00142748
SHISA6	0.000500197	2.92882	0.00921053	0.0844371	0.00145546
ATG101	0.000499915	0.099802	0.131579	0.181457	0.00145546
ROBO3	0.000518693	1.25848	0.0763158	0.195364	0.00150703
STEAP2	0.000535153	0.842489	0.0631579	0.15596	0.00155207
FMC1	0.000536003	0.676697	0.176316	0.348344	0.00155407
PLPBP	0.000538868	0.667966	0.102632	0.21457	0.00156192
LY6K	0.000542592	2.28996	0.0105263	0.0625828	0.00157177
ID2	0.000546382	0.569517	0.194737	0.351987	0.00158228
GSTK1	0.000554263	0.60439	0.267105	0.443377	0.0016032
ROM1	0.000554932	1.48226	0.0210526	0.065894	0.00160418
ATG2A	0.000560039	0.307983	0.0486842	0.0692053	0.00161798
FAM3A	0.000561643	0.247208	0.130263	0.190066	0.00162118
NUDT5	0.000567039	0.994823	0.115789	0.27053	0.00163481
CDC123	0.000567039	0.603814	0.140789	0.234437	0.00163481
LRRK2	0.000569186	0.771167	0.0776316	0.172848	0.00164051
MPST	0.000571165	0.666697	0.160526	0.319868	0.00164573
HUNK	0.00057393	3.82984	0.00789474	0.104967	0.00165321
AC009950.1	0.000577732	0.210557	0.0407895	0.055298	0.00166269
SCCPDH	0.000579746	0.792765	0.132895	0.25894	0.0016675
SDHAF2	0.000586983	0.649432	0.0842105	0.172185	0.00168632
RPP21	0.00059827	0.618457	0.185526	0.342715	0.0017152
IGDCC4	0.000599451	1.88815	0.0157895	0.0649007	0.00171808
CYB5D2	0.000603714	0.985104	0.0881579	0.204967	0.00172675
ANKFY1	0.000603714	0.232877	0.134211	0.191722	0.00172675
UBE2G1	0.000603714	0.141334	0.0973684	0.129139	0.00172675
PEG10	0.0006155	1.43498	0.0263158	0.086755	0.00175891
DDIT4	0.000642671	0.38463	0.113158	0.189073	0.00183118
MICU1	0.000642671	0.0501992	0.180263	0.225497	0.00183118
NDUFA11	0.000657437	0.729056	0.453947	0.753311	0.00186833
DUS3L	0.000657437	0.0850981	0.0447368	0.0529801	0.00186833
ALPL	0.000663385	2.51589	0.0105263	0.0930464	0.00188414
ASCC1	0.000665328	0.153878	0.0618421	0.089404	0.00188855
CCR10	0.000665991	1.45086	0.0197368	0.0645695	0.00188988
TRPC4AP	0.000681136	0.0586823	0.122368	0.163576	0.00192893
CHCHD6	0.000683556	1.74046	0.0263158	0.0903974	0.00193466
CYB561	0.000687708	1.80095	0.0473684	0.174503	0.00194584
NDUFA12	0.000700098	0.744798	0.277632	0.516225	0.00197745
PLIN3	0.000700003	0.0249434	0.196053	0.250662	0.00197745
ATP5MC3	0.000703039	0.514429	0.448684	0.697682	0.00198403
DNTTIP1	0.000708501	0.751001	0.0868421	0.172185	0.00199656
AC009107.2	0.000710236	1.06925	0.0644737	0.150331	0.00199855
CFAP20	0.000710236	0.700716	0.0868421	0.153642	0.00199855
FKBP7	0.000710872	0.611309	0.184211	0.304967	0.00199976
PPDPF	0.000711519	0.542657	0.553947	0.785762	0.002001
NFU1	0.000712854	0.642792	0.118421	0.219536	0.0020036
C12orf10	0.000716623	0.577113	0.132895	0.24702	0.00201303
PFDN5	0.000716623	0.47643	0.644737	0.867881	0.00201303
MDH1	0.000725639	0.537057	0.271053	0.460265	0.00203425
C12orf49	0.000725628	0.053493	0.0671053	0.0940397	0.00203425
CGREF1	0.000727019	1.90261	0.0197368	0.0768212	0.00203754
ADGRL2	0.000746894	0.489862	0.110526	0.190066	0.00209083
KANK1	0.000762413	1.00079	0.176316	0.384106	0.00212999
SLC25A26	0.00077065	1.10407	0.0605263	0.143377	0.00215115
FAM174A	0.000776384	0.357111	0.0855263	0.120861	0.00216529
ARHGAP29	0.000785697	0.773165	0.257895	0.511921	0.00218939
ORAI1	0.000788221	1.54497	0.0434211	0.166556	0.00219579
AC010642.2	0.000791007	0.630204	0.103947	0.184768	0.00219978
ERVK3-1	0.000791007	0.531319	0.1	0.169536	0.00219978
C1QTNF4	0.000792122	1.54927	0.0710526	0.183444	0.00220225
CCDC61	0.000796182	1.28636	0.0434211	0.126821	0.00221227
CCDC25	0.000800945	0.935174	0.134211	0.303974	0.0022236
SLC7A6OS	0.000807462	0.687429	0.0684211	0.11457	0.00223914
PRMT7	0.000807462	0.302062	0.0736842	0.111921	0.00223914
SLC7A6	0.000807462	0.387492	0.0815789	0.111258	0.00223914
C5orf63	0.000808201	2.15346	0.0144737	0.0599338	0.00224055
GADD45G	0.000812913	1.82626	0.025	0.0923841	0.00225298
CSE1L	0.000822077	0.605186	0.0934211	0.166887	0.00227578
STAU1	0.000822077	0.172489	0.240789	0.347351	0.00227578
MTPN	0.000824133	0.554617	0.246053	0.418874	0.00228018
CYC1	0.000829607	0.659411	0.210526	0.386424	0.00229207
SHARPIN	0.000829607	0.221821	0.167105	0.24106	0.00229207
ADAM9	0.00082927	0.0239102	0.207895	0.273179	0.00229207
PSMA3	0.000846007	0.714825	0.269737	0.487086	0.00233672
COPRS	0.000847635	0.794309	0.189474	0.373179	0.00233922
EXOSC4	0.000851069	0.0582246	0.0855263	0.116556	0.00234737
ATP11A	0.000858553	1.12303	0.106579	0.259603	0.00236734
CHID1	0.00086862	0.444717	0.296053	0.459272	0.00239239
AP2A2	0.00086862	0.297279	0.182895	0.27351	0.00239239
TMEM159	0.000875433	0.867978	0.125	0.269205	0.00241047
SNHG19	0.000880726	0.658991	0.0671053	0.124172	0.00242368
UQCR11	0.000883282	0.584554	0.485526	0.769536	0.00243002
UQCC3	0.00089205	0.826264	0.130263	0.278477	0.00245207
CSKMT	0.00089205	0.595177	0.0868421	0.168212	0.00245207
ABRAXAS1	0.000892875	0.873484	0.0815789	0.180464	0.00245364
HAS2-AS1	0.000898394	1.96685	0.0157895	0.0798013	0.00246603
RND2	0.000898751	4.96725	0.00131579	0.0887417	0.00246631
UCK1	0.000900225	1.07003	0.0460526	0.106291	0.00246827
ACYP1	0.000906767	1.49634	0.0697368	0.242384	0.00248481
MED8	0.000932047	0.45738	0.125	0.198675	0.00254978
ELOVL1	0.000932047	0.0440423	0.132895	0.162914	0.00254978
RADIL	0.000932965	2.13002	0.0144737	0.0798013	0.00255086
LRRC40	0.000935765	0.166009	0.0684211	0.0980132	0.00255707
SSR3	0.00093741	0.657233	0.434211	0.694702	0.00256085
LIMCH1	0.000941319	0.19065	0.138158	0.20298	0.00257081
BCAT1	0.000943034	2.31721	0.0368421	0.169868	0.00257405
ETFRF1	0.000943034	0.717937	0.117105	0.242053	0.00257405
ARL6IP1	0.000949743	0.608209	0.236842	0.421192	0.00259018
EHD2	0.000954838	0.0335692	0.298684	0.392384	0.00260262
PEG3	0.000955572	0.555996	0.0526316	0.0937086	0.00260389
CMBL	0.00095904	0.427932	0.122368	0.211258	0.00261115
CA12	0.000962064	0.763529	0.111842	0.23245	0.00261573
COBLL1	0.000963785	0.414905	0.102632	0.195033	0.00261894
SLC2A4RG	0.000963575	0.398072	0.228947	0.354636	0.00261894
SDF2	0.000979691	0.646783	0.192105	0.342384	0.00265772
HEXA	0.000985518	0.598468	0.278947	0.459603	0.00267278
CYP4X1	0.000994845	0.705358	0.0697368	0.138079	0.00269508
HNRNPF	0.00100065	0.736926	0.293421	0.549007	0.00270931
ZNF32	0.00100065	0.489879	0.131579	0.219536	0.00270931
HLA-DPA1	0.00101268	0.992702	0.140789	0.338411	0.00274111
PRNP	0.00101363	0.161907	0.373684	0.492715	0.0027429
IQCK	0.00101416	1.28609	0.0447368	0.134437	0.00274358
PLEKHA3	0.0010459	0.0564907	0.176316	0.22947	0.00282395
NDUFC2	0.0010498	0.584865	0.438158	0.709934	0.00283292
ALG8	0.0010498	0.380261	0.0855263	0.132781	0.00283292
LXN	0.00105038	0.601424	0.173684	0.323179	0.0028337
UNC50	0.00105135	0.732517	0.209211	0.399338	0.00283395
COA5	0.00105135	0.520112	0.142105	0.251987	0.00283395
RTN3	0.00105782	0.56661	0.292105	0.507285	0.00285062
RGS22	0.00106132	1.46445	0.0171053	0.0721854	0.00285767
POLR2K	0.00106132	0.820583	0.244737	0.471523	0.00285767
PSENEN	0.0010653	1.33207	0.111842	0.311589	0.00286442
COX6B1	0.0010653	0.573882	0.482895	0.746026	0.00286442
LIN37	0.0010653	0.141427	0.0684211	0.102318	0.00286442
U2AF1L4	0.0010653	0.0326087	0.0763158	0.107616	0.00286442
POMP	0.00107902	0.502302	0.402632	0.661921	0.00289812
PLXDC1	0.00108061	0.127417	0.190789	0.27649	0.00290158
CPVL	0.00108162	0.517543	0.144737	0.256623	0.00290349
C1orf43	0.00108625	0.373589	0.243421	0.375828	0.00291352
TPM3	0.00108625	0.225418	0.315789	0.465563	0.00291352
SMIM20	0.00111478	1.31634	0.0855263	0.248675	0.00298348
LINC01116	0.00111814	0.969775	0.0802632	0.207616	0.00299083
PSMA1	0.00112847	0.808909	0.298684	0.572517	0.00301679
C11orf58	0.00112847	0.466183	0.472368	0.706623	0.00301679
TXN	0.00114521	0.752346	0.436842	0.738079	0.00305986
SVEP1	0.00115219	0.431295	0.426316	0.630132	0.00307766
POLD2	0.00115793	0.783276	0.134211	0.278477	0.00308961
MRPS25	0.00118057	0.762533	0.0986842	0.204967	0.00314572
RBSN	0.00118057	0.374924	0.0960526	0.146026	0.00314572
CHCHD1	0.00118317	0.894835	0.169737	0.360596	0.00315007
SLC17A5	0.00119133	0.21596	0.122368	0.165232	0.00316918
HOXD-AS2	0.00119803	1.63571	0.0486842	0.168543	0.00318438
PLEKHG1	0.00120793	0.172863	0.0828947	0.104305	0.00320984
CNKSR2	0.00121425	0.757823	0.0302632	0.0764901	0.00322398
GRB2	0.00122456	0.276766	0.159211	0.240728	0.00324606
BRK1	0.00123439	0.683852	0.363158	0.627483	0.00326766
EMC3	0.00123439	0.412479	0.194737	0.285762	0.00326766
GK5	0.00124322	0.772458	0.0842105	0.175166	0.00328835
TCEA3	0.00124663	1.07626	0.0723684	0.169868	0.00329559
TGIF1	0.0012539	1.01405	0.106579	0.246689	0.00331211
FUS	0.00127745	0.025363	0.557895	0.682781	0.003367
HOXA7	0.00128655	1.5429	0.0684211	0.196689	0.00338915
ZMIZ1	0.00130555	0.86195	0.122368	0.259603	0.00343829
RFXAP	0.00131105	1.1176	0.0342105	0.0927152	0.00345183
YBEY	0.00131894	0.74436	0.0828947	0.165232	0.00346979
MIR4435-2HG	0.00132047	0.238694	0.176316	0.246358	0.00347288
GSTM4	0.0013285	0.270714	0.0657895	0.104305	0.00348927
GNAI3	0.0013285	0.138933	0.231579	0.318543	0.00348927
SRGAP1	0.00132995	0.12413	0.202632	0.268874	0.00349215
SLC19A2	0.00134175	1.09329	0.0263158	0.0708609	0.00352218
ALG2	0.00134533	0.479631	0.106579	0.183113	0.00352969
NTRK2	0.00134577	0.410131	0.151316	0.238079	0.00352989
NME5	0.00135961	1.49256	0.0210526	0.0639073	0.00356256
ARMC1	0.00136121	0.29171	0.127632	0.190728	0.00356365
NPM1	0.00136213	0.379496	0.539474	0.75	0.0035651
YWHAG	0.00136545	0.100052	0.214474	0.287417	0.00357283
PSMD12	0.00137438	0.182169	0.201316	0.273841	0.00359428
NHSL1	0.00137663	1.99881	0.0447368	0.200331	0.00359742
LOX	0.00137669	0.838221	0.2	0.40894	0.00359742
CCDC28A	0.00137663	0.155861	0.0907895	0.128808	0.00359742
TRAPPC6A	0.00138024	1.03915	0.0723684	0.168874	0.00360573
NECAP2	0.00139875	0.179004	0.130263	0.182119	0.00365213
TSTA3	0.0014024	0.218572	0.122368	0.178808	0.0036597
SERPINB1	0.00140538	0.797201	0.142105	0.287417	0.0036655
SCPEP1	0.00141641	0.468135	0.335526	0.543046	0.00369329
PES1	0.00142394	0.171406	0.0644737	0.084106	0.00370994
CIR1	0.00142676	0.578407	0.294737	0.497351	0.0037153
SCRN3	0.00142676	0.141894	0.05	0.0682119	0.0037153
PLIN2	0.00143029	0.854357	0.161842	0.348344	0.00372249
BTG2	0.00143303	0.956886	0.0684211	0.154967	0.00372765
ERP29	0.00143451	0.606964	0.326316	0.566556	0.00373048
PTTG1IP	0.0014454	0.113178	0.388158	0.526159	0.0037548
ASAP2	0.00145234	0.178561	0.206579	0.285762	0.00377082
PXMP2	0.00145685	0.719766	0.0828947	0.163576	0.00378151
COPA	0.00146345	0.0589931	0.346053	0.445695	0.00379764
BAX	0.00146976	0.264069	0.202632	0.300993	0.00381299
BCO2	0.00148293	1.20129	0.0223684	0.0635762	0.00384308
PTS	0.00148293	0.196979	0.148684	0.2	0.00384308
FBP1	0.00148761	0.740307	0.0578947	0.128808	0.00385418
EAPP	0.00149251	0.89021	0.185526	0.397682	0.00386481
GNAL	0.00149975	1.36629	0.0289474	0.081457	0.00388252
CCDC59	0.00150128	0.864027	0.15	0.294702	0.00388546
PHLDA3	0.00154428	0.282366	0.190789	0.26755	0.00399463
SUCLG1	0.00155577	0.403521	0.253947	0.422848	0.00402326
TIMM13	0.0015585	0.831444	0.268421	0.515894	0.00402606
LMNB2	0.0015585	0.365192	0.0394737	0.0612583	0.00402606
HDLBP	0.00156801	0.12637	0.389474	0.522848	0.00404741
APOL3	0.00157026	0.973403	0.0960526	0.246689	0.00405214
TMEM132A	0.00158086	0.526262	0.0605263	0.0927152	0.0040784
SNHG15	0.00158858	1.06859	0.0776316	0.183113	0.00409724
POLR3G	0.00158952	1.98763	0.0105263	0.0675497	0.00409858
DPM2	0.00162297	0.284602	0.123684	0.181126	0.00417931
ENDOG	0.00165008	1.04017	0.0776316	0.170199	0.00424125
ABHD4	0.00168027	1.52905	0.0473684	0.129801	0.00431202
OXA1L	0.00168027	0.237708	0.156579	0.236755	0.00431202
TCEAL2	0.0016879	1.68829	0.0315789	0.0817881	0.00433047
HMGCL	0.0017153	0.639329	0.0868421	0.171192	0.00439383
COX8A	0.00171727	0.50251	0.456579	0.71457	0.00439655
OTUB1	0.00171727	0.17053	0.138158	0.2	0.00439655
RBM7	0.00172819	1.00306	0.138158	0.308609	0.00442112
EDEM2	0.00175076	1.29578	0.0644737	0.183775	0.00447642
YME1L1	0.00177615	0.065357	0.290789	0.365894	0.00454013
ECM1	0.00178319	0.397157	0.263158	0.379801	0.00455455
TCTEX1D2	0.00180067	1.29564	0.0447368	0.126821	0.00459677
WARS	0.00180581	0.125191	0.167105	0.228477	0.00460869
SSH2	0.00180917	0.697804	0.0552632	0.112914	0.0046125
MYOF	0.00182684	0.320108	0.261842	0.413576	0.00465628
RITA1	0.00183833	1.04128	0.0342105	0.0798013	0.00468172
OAS2	0.00183833	0.128223	0.125	0.178808	0.00468172
FGFR1OP2	0.00183875	0.0337824	0.257895	0.32351	0.00468172
TMEM167B	0.00184213	0.168574	0.119737	0.16755	0.00468543
ARHGAP6	0.00185645	1.12921	0.0460526	0.123841	0.00471693
CBX1	0.00186444	0.817143	0.164474	0.333113	0.00473475
SNX11	0.00186444	0.156502	0.0407895	0.0639073	0.00473475
TRMT2A	0.00186825	0.0475546	0.0671053	0.0864238	0.00474195
TIMMDC1	0.00190127	0.761819	0.172368	0.339735	0.00481948
SNAPC2	0.00190804	1.24403	0.0644737	0.166556	0.00483469
SLBP	0.0019153	0.35165	0.147368	0.230795	0.00484873
NGF	0.00192186	1.38089	0.0315789	0.116887	0.00486355
CKLF	0.00192215	1.26148	0.143421	0.352318	0.00486355
MRPS9	0.00194196	0.368178	0.0934211	0.150662	0.00490349
C2orf49	0.00194196	0.34605	0.142105	0.214901	0.00490349
TGFBRAP1	0.00194196	0.0218358	0.0565789	0.0711921	0.00490349
DNER	0.0019536	3.03593	0.00789474	0.0735099	0.0049316
OXLD1	0.0019553	0.683559	0.101316	0.193709	0.00493334
RAB13	0.00197645	0.330775	0.253947	0.374503	0.00498542
CD27-AS1	0.00198352	0.731128	0.121053	0.244371	0.00499936
SKA2	0.00198347	0.216031	0.131579	0.200331	0.00499936
TRMT11	0.00199182	0.752173	0.114474	0.221523	0.00501767
POMGNT2	0.00201301	1.00202	0.05	0.124834	0.00506713
LRRC75B	0.00201767	0.612069	0.0578947	0.12649	0.00507755
MANBAL	0.00202992	0.886264	0.0947368	0.202649	0.00510605
SHMT1	0.00208041	0.404206	0.0447368	0.086755	0.00523001
PNMA2	0.00208661	1.09751	0.0394737	0.104967	0.00524291
MESD	0.00210552	0.665953	0.263158	0.454967	0.00528632
EIF3K	0.0021226	0.515209	0.423684	0.667881	0.00532784
TCN2	0.00212368	0.540567	0.113158	0.188411	0.00532917
SCNN1A	0.00213716	0.200233	0.0460526	0.0622517	0.00536161
PLAAT4	0.00215216	0.758928	0.231579	0.470861	0.00539647
USP54	0.00216827	1.83195	0.0328947	0.138742	0.00543268
FMO4	0.00217853	0.898825	0.0342105	0.0937086	0.00545416
OTULINL	0.00219598	1.31742	0.0197368	0.068543	0.00549644
RCN1	0.00220034	0.177612	0.378947	0.518543	0.00550594
PTGER3	0.0022174	0.629635	0.0447368	0.0857616	0.00554578
DTX3L	0.00221691	0.157697	0.172368	0.239073	0.00554578
ANTKMT	0.00222607	0.286263	0.175	0.251325	0.00556032
CSTF1	0.0022372	0.787691	0.0486842	0.094702	0.00558241
FAM210B	0.0022372	0.646387	0.189474	0.357616	0.00558241
RTF2	0.0022372	0.55106	0.209211	0.35596	0.00558241
LINC00882	0.00224478	1.17511	0.0460526	0.137086	0.00559989
MORF4L2	0.00224867	0.17644	0.45	0.617219	0.00560815
SQOR	0.0022595	1.77559	0.0789474	0.28543	0.00563228
BLOC1S6	0.0022595	0.736727	0.171053	0.325166	0.00563228
IMPDH2	0.00226444	0.584056	0.185526	0.319205	0.00564024
TCIRG1	0.0022641	0.10871	0.131579	0.181457	0.00564024
QRICH1	0.00226444	0.0301282	0.125	0.15894	0.00564024
TRAPPC2	0.00226834	0.894068	0.0657895	0.158278	0.00564419
AKR1C1	0.00228135	0.810989	0.0631579	0.159934	0.00567511
NFKBIZ	0.00228485	1.32979	0.0710526	0.219868	0.00568237
FKBP8	0.00228987	0.592986	0.331579	0.56457	0.00569339
TMED7	0.00229387	0.0255557	0.284211	0.354636	0.0057012
METTL2A	0.00230447	0.632905	0.0460526	0.0821192	0.00572241
ITIH4	0.00232715	1.97168	0.0171053	0.0824503	0.00577004
SLC35G2	0.0023502	1.45851	0.025	0.0910596	0.00581814
STAG1	0.0023502	0.47929	0.175	0.287748	0.00581814
ANXA7	0.00235795	0.803937	0.269737	0.499669	0.00583436
PPP3CB	0.00235795	0.302039	0.173684	0.249669	0.00583436
RSF1	0.00236234	0.0405955	0.338158	0.416225	0.00584374
C14orf28	0.00240771	0.271425	0.0407895	0.0635762	0.00594692
FBXO33	0.00240771	0.235545	0.0763158	0.108278	0.00594692
KLHL28	0.00240771	0.401725	0.0855263	0.120199	0.00594692
SORD	0.00244318	1.17229	0.0460526	0.119536	0.00602994
COMMD1	0.00244989	0.748512	0.144737	0.310927	0.00604036
CCT4	0.00244989	0.352387	0.255263	0.398344	0.00604036
SNX7	0.00246906	1.07327	0.0868421	0.215563	0.00608609
GTPBP1	0.00247954	0.776815	0.0513158	0.0877483	0.00610574
NAV1	0.00250273	0.713892	0.173684	0.34106	0.00615664
CYB5A	0.00252991	0.400745	0.453947	0.683113	0.00621721
IMP3	0.0025414	0.848239	0.189474	0.393377	0.00624072
SNUPN	0.0025414	0.91181	0.0973684	0.199669	0.00624072
DPCD	0.00258264	1.40638	0.0578947	0.170199	0.00633559
FAHD2A	0.00258753	0.684227	0.0881579	0.17947	0.00634599
APPL1	0.00259963	0.486303	0.238158	0.405298	0.00637248
NPB	0.00262456	2.02114	0.0210526	0.0748344	0.00643196
CWC22	0.00263596	0.938643	0.117105	0.260927	0.00645398
ZNHIT6	0.00263686	0.741809	0.0894737	0.184106	0.00645398
GEMIN6	0.00263849	1.14479	0.0592105	0.15	0.00645635
DSTN	0.00265962	0.295587	0.693421	0.900331	0.00650641
PAK1IP1	0.00266536	0.963737	0.0671053	0.149007	0.00651882
LRMDA	0.00268683	1.57292	0.0328947	0.100662	0.0065631
DCXR	0.00268669	0.21621	0.214474	0.310927	0.0065631
TNIP2	0.00268515	0.193732	0.115789	0.165563	0.0065631
SLC31A2	0.00269669	1.4617	0.0434211	0.125497	0.00658551
NSA2	0.00271978	0.724445	0.347368	0.611589	0.00663692
TTC1	0.00275201	0.749569	0.148684	0.281788	0.00670885
PHKA2	0.00277554	0.275022	0.0631579	0.0884106	0.00676282
CD276	0.00278967	0.314535	0.159211	0.232119	0.00679384
AC058791.1	0.00279514	1.13333	0.0407895	0.100662	0.00680547
NELFA	0.00280998	0.1818	0.0815789	0.111589	0.00683477
ARMCX3	0.0028174	0.104163	0.271053	0.37053	0.00685071
LZTS3	0.00283791	1.34235	0.0381579	0.112914	0.00689236
PTPRA	0.00283791	0.65386	0.286842	0.510265	0.00689236
MRPS26	0.00283791	0.540738	0.203947	0.352318	0.00689236
DDRGK1	0.00283791	0.253777	0.215789	0.306954	0.00689236
HNRNPUL1	0.00284738	0.0355226	0.260526	0.33543	0.00691193
NANS	0.00285838	1.08179	0.0973684	0.232781	0.00693689
PRPSAP2	0.00287931	0.271401	0.0657895	0.0897351	0.00698421
SLIRP	0.00288095	0.580795	0.351316	0.591722	0.00698471
RNF5	0.0028833	0.434581	0.140789	0.224834	0.00698518
AGPAT1	0.0028833	0.0391231	0.168421	0.208609	0.00698518
STX5	0.00288551	0.600415	0.105263	0.185762	0.00698706
CDA	0.00289425	2.71315	0.0144737	0.127815	0.0070065
PDE7A	0.00291224	1.63421	0.0513158	0.177815	0.00704829
RAB9B	0.00291429	1.53903	0.0197368	0.0698675	0.0070515
C1QBP	0.00296511	0.661245	0.255263	0.448013	0.00715845
DERL2	0.00296511	0.437936	0.184211	0.288411	0.00715845
DHX33	0.00296511	0.147136	0.0789474	0.0937086	0.00715845
EVC2	0.00298164	0.90923	0.0394737	0.0960265	0.00719047
C11orf1	0.00298206	0.913195	0.0592105	0.137748	0.00719047
MRPL24	0.00299505	0.731438	0.127632	0.253642	0.00722001
MAD1L1	0.00300244	1.14662	0.0355263	0.094702	0.00722351
NUDT1	0.00300244	1.23913	0.0868421	0.230132	0.00722351
CHST12	0.00300244	0.927241	0.146053	0.308278	0.00722351
MRM2	0.00300244	0.413103	0.0657895	0.101325	0.00722351
EIF3B	0.00300244	0.00805324	0.2	0.262914	0.00722351
BRAT1	0.00300244	0.0343117	0.0855263	0.106954	0.00722351
EGFR	0.00302841	0.504794	0.244737	0.418874	0.00728239
RPN2	0.00307913	0.133721	0.414474	0.552649	0.00739887
FAM107A	0.00308225	0.674959	0.0355263	0.0645695	0.00740454
RIPOR2	0.00309518	1.19079	0.0263158	0.0721854	0.00743378
SUSD5	0.00311332	2.08674	0.0210526	0.0675497	0.00747365
LAMP2	0.00311649	0.33466	0.360526	0.519868	0.00747943
SIAH2	0.00312764	0.557304	0.0684211	0.115563	0.00750248
AK1	0.00313336	0.950401	0.160526	0.363245	0.00751435
GOLT1B	0.00318227	0.292338	0.122368	0.19106	0.00762415
RECQL	0.00318227	0.242588	0.198684	0.278146	0.00762415
ZCCHC7	0.00318453	0.218049	0.127632	0.17351	0.00762581
CYB5R3	0.00321341	0.128758	0.451316	0.614901	0.00769307
APOL1	0.00323933	0.219803	0.236842	0.353642	0.00774941
COX7A2	0.00326752	0.688051	0.444737	0.75298	0.00780727
COL12A1	0.00326752	0.113168	0.497368	0.658278	0.00780727
CAPN2	0.00331076	0.381439	0.285526	0.460596	0.00790282
DIPK1A	0.00334012	1.81788	0.0315789	0.117219	0.00796704
KDSR	0.00335123	0.570863	0.248684	0.413576	0.00798964
PSME2	0.00339236	0.2572	0.372368	0.513907	0.00807781
RAB6A	0.00344119	0.0616398	0.218421	0.286755	0.00818805
GNG5	0.00345991	0.484514	0.428947	0.680795	0.00823058
SELENOF	0.00346955	0.628783	0.381579	0.651656	0.00825152
TMEM250	0.00352959	0.283691	0.0828947	0.113245	0.0083808
ZYX	0.00353246	0.998058	0.213158	0.474834	0.0083827
GLOD4	0.00354504	0.692462	0.122368	0.243046	0.00840231
MRM3	0.00354504	0.714461	0.0368421	0.0668874	0.00840231
TIMM22	0.00354504	0.253087	0.0881579	0.136755	0.00840231
SUOX	0.00354778	0.225183	0.0421053	0.0609272	0.00840473
UBL3	0.00356971	0.662019	0.194737	0.358278	0.00845256
HLA-DRA	0.00359641	0.423936	0.2	0.329139	0.00850751
AP4M1	0.00359614	0.13946	0.0842105	0.109272	0.00850751
TAF6	0.00359614	0.140591	0.101316	0.128808	0.00850751
PDCL3	0.00360559	0.230855	0.0881579	0.117219	0.00852509
MANSC1	0.00361435	0.73688	0.0447368	0.10298	0.00854372
CAMK1D	0.00363622	1.16286	0.0881579	0.240728	0.00859125
C2orf27A	0.00364478	0.161388	0.103947	0.130132	0.00860938
OTUD6B-AS1	0.00364816	0.666777	0.230263	0.419868	0.0086153
ANAPC13	0.00366351	0.667338	0.160526	0.298344	0.00864735
AACS	0.00369145	0.684317	0.0355263	0.0811258	0.00870908
EEA1	0.00369916	0.648832	0.255263	0.44404	0.00872515
CASTOR3	0.00372222	1.02319	0.0342105	0.086755	0.00877529
SNX3	0.00372519	1.08615	0.372368	0.750993	0.00877803
PKD2	0.0037374	0.110422	0.236842	0.316556	0.00880254
CEP57	0.00376898	0.233571	0.138158	0.197351	0.00886621
MORN4	0.00377172	0.606542	0.0302632	0.0622517	0.00886622
SYT1	0.00381485	0.327049	0.0815789	0.0821192	0.00895897
GATAD1	0.00381715	0.0429476	0.278947	0.353642	0.0089612
MTPAP	0.0038255	0.483339	0.0552632	0.089404	0.00897531
HINT2	0.00382925	0.965377	0.147368	0.319868	0.00898195
NDUFA13	0.00383295	0.428658	0.609211	0.831788	0.00898848
MAGEF1	0.00384368	0.56183	0.130263	0.227483	0.00900712
CBLB	0.00386091	1.15195	0.214474	0.498344	0.00904097
RPF2	0.00388424	0.807417	0.125	0.24702	0.00908469
MPP6	0.00391782	1.70708	0.0210526	0.0735099	0.00915003
IFT22	0.00392367	0.982947	0.0973684	0.215232	0.0091615
ARHGAP26	0.00393491	0.946045	0.0368421	0.0860927	0.00918555
APOO	0.00397351	0.310752	0.0368421	0.0599338	0.00926677
SAT1	0.00397351	0.477055	0.431579	0.669868	0.00926677
ZBTB7A	0.00397675	0.143117	0.321053	0.435099	0.00927211
ADH1B	0.00400073	0.354824	0.531579	0.74404	0.0093191
C2orf74	0.00405511	1.0076	0.0881579	0.211258	0.00944124
2026-03-02	0.00405616	1.21005	0.0855263	0.222848	0.00944142
FOXP1	0.0040678	0.396876	0.35	0.556291	0.00946401
SEC62	0.0041378	0.310432	0.586842	0.796358	0.00962226
WDR74	0.00414966	0.695166	0.0855263	0.180795	0.00964753
PRICKLE1	0.0041594	0.393795	0.131579	0.209934	0.00966787
TALDO1	0.00418004	0.598256	0.257895	0.454636	0.00971122
LRRC34	0.00418267	1.09671	0.0236842	0.0642384	0.00971501
PGM1	0.00419966	0.95657	0.0618421	0.144702	0.00975214
UBTD2	0.00420386	0.694415	0.103947	0.20596	0.00975958
PTGFRN	0.00423876	0.975985	0.101316	0.244702	0.00983824
CC2D2A	0.00433989	0.77394	0.0868421	0.167881	0.010061
GLMP	0.00434279	0.248651	0.143421	0.219536	0.0100629
POLR3K	0.00438054	1.1185	0.0486842	0.119536	0.0101407
SNRNP25	0.00438054	0.976449	0.0605263	0.142053	0.0101407
CREG1	0.00438984	0.329046	0.236842	0.372848	0.0101598
PDIA6	0.00439177	0.100078	0.498684	0.611258	0.0101619
EIF4EBP1	0.00441251	1.10092	0.0789474	0.190066	0.0102002
LSM1	0.00441251	0.868486	0.115789	0.230464	0.0102002
ASH2L	0.00441251	0.217266	0.0828947	0.117219	0.0102002
CHRAC1	0.0044279	0.0187523	0.110526	0.126159	0.0102333
AP3S1	0.00446495	0.912504	0.272368	0.545695	0.0103141
GLRX2	0.00451949	0.3771	0.110526	0.175828	0.0104326
RO60	0.00451949	0.0190818	0.253947	0.318874	0.0104326
SMIM29	0.00452173	0.0948037	0.0868421	0.101325	0.0104353
CD164	0.00452596	0.518722	0.371053	0.615232	0.0104426
DAPK3	0.00452784	0.0807521	0.0960526	0.12649	0.0104445
ZNF354C	0.0045839	0.433907	0.0434211	0.0635762	0.0105638
EIF4EBP3	0.0045899	0.873495	0.0697368	0.159603	0.0105682
NUDT16L1	0.00460513	0.761444	0.106579	0.217881	0.0106002
KLHDC1	0.0046347	0.757647	0.0368421	0.0708609	0.0106582
SPTAN1	0.00466238	0.574613	0.376316	0.622517	0.0107185
SNAP23	0.00469398	0.0545257	0.155263	0.20298	0.0107843
TMEM54	0.00469643	1.4302	0.0921053	0.268543	0.0107869
RASSF8	0.00469734	0.640246	0.138158	0.227815	0.0107869
RRAS	0.00473885	0.483358	0.425	0.654967	0.0108694
SCAF1	0.00473885	0.132067	0.110526	0.150331	0.0108694
TRIM8	0.00478285	0.194729	0.251316	0.349669	0.0109652
HEXIM1	0.00479065	1.02058	0.131579	0.274503	0.0109779
HEXIM2	0.00479065	0.538638	0.0289474	0.0556291	0.0109779
IPO11	0.00479884	0.561547	0.0355263	0.0572848	0.0109838
SREK1IP1	0.00479884	0.356609	0.209211	0.335762	0.0109838
DIMT1	0.00479884	0.414318	0.101316	0.158609	0.0109838
KIF2A	0.00479884	0.110594	0.121053	0.17351	0.0109838
COPS9	0.00481339	0.821459	0.357895	0.656623	0.0110145
MT1X	0.00490639	0.254972	0.340789	0.454967	0.0112246
IQSEC2	0.00496783	1.03182	0.0447368	0.0986755	0.0113572
TEX264	0.00498133	0.149254	0.197368	0.279801	0.0113801
EPB41L4A-AS1	0.0049916	0.543655	0.171053	0.292715	0.0113982
MEG8	0.00501353	0.48695	0.165789	0.307947	0.0114456
CYCS	0.0050243	0.142881	0.252632	0.345364	0.0114675
ADAR	0.00504185	0.0173566	0.418421	0.530795	0.0115048
THBD	0.00505107	1.407	0.0513158	0.148344	0.0115151
NXT1	0.00505107	0.884558	0.0710526	0.149669	0.0115151
BCAS2	0.0051089	0.814485	0.125	0.254636	0.0116278
NRAS	0.0051089	0.0734506	0.075	0.092053	0.0116278
GLB1L	0.00517532	1.27869	0.0223684	0.0635762	0.0117598
STK16	0.00517532	0.774719	0.0710526	0.134437	0.0117598
JAM2	0.00518983	0.396544	0.0618421	0.0963576	0.0117818
ATP5PF	0.00518983	0.51153	0.478947	0.732119	0.0117818
RAB1A	0.00521324	0.189833	0.334211	0.469536	0.0118321
LRRC59	0.00523328	0.124552	0.163158	0.211921	0.0118693
ESYT2	0.00532506	0.14671	0.238158	0.321192	0.0120663
FANCL	0.00533247	1.03667	0.0460526	0.105629	0.0120774
CCZ1	0.00534079	0.232015	0.160526	0.228808	0.0120878
RNF216	0.00534079	0.103162	0.156579	0.20298	0.0120878
ZNF727	0.00534867	1.1589	0.0302632	0.0837748	0.0121029
AURKAIP1	0.00535756	0.594159	0.302632	0.518212	0.0121117
MXRA8	0.00535756	0.57165	0.493421	0.76457	0.0121117
TAFA5	0.00545403	2.0562	0.0171053	0.0768212	0.0123155
SPRYD7	0.00546187	0.163923	0.0947368	0.120861	0.0123304
AL121839.2	0.00550047	2.28621	0.0144737	0.0950331	0.0124146
ADCY7	0.00550889	1.98471	0.0144737	0.0609272	0.0124307
DNAJB4	0.00551023	0.230021	0.147368	0.205629	0.0124309
PSMF1	0.00553089	0.336588	0.15	0.239073	0.0124659
SRXN1	0.00553089	0.596963	0.0381579	0.0562914	0.0124659
PEBP1	0.00554892	0.0944378	0.656579	0.805298	0.0125037
CRYL1	0.00555472	0.621818	0.0960526	0.183113	0.0125095
WDR44	0.00556946	0.0802102	0.0578947	0.0698675	0.0125384
GTF3C3	0.00560305	0.0250906	0.0868421	0.108609	0.0126082
PCMT1	0.00565207	0.423192	0.231579	0.378477	0.0127126
SMIM19	0.00566864	1.31677	0.142105	0.389073	0.0127381
HNRNPA1	0.00566843	0.321787	0.532895	0.734437	0.0127381
FBXO3	0.00567614	0.0114178	0.132895	0.173841	0.0127491
CD59	0.00567614	0.158586	0.617105	0.792384	0.0127491
GAB1	0.00570893	0.432747	0.0671053	0.126821	0.0128138
CDKN1B	0.00572378	0.729561	0.122368	0.242053	0.0128442
ATP5PO	0.00572683	0.636592	0.336842	0.575497	0.0128481
MANBA	0.00576832	0.60378	0.0631579	0.118874	0.0129352
UBE2D3	0.00576832	0.391899	0.432895	0.651656	0.0129352
HYMAI	0.00578127	0.860163	0.0618421	0.123179	0.0129568
SF3B5	0.00578127	0.613603	0.301316	0.518543	0.0129568
TIMM10B	0.0057846	0.628915	0.0763158	0.125166	0.0129568
ARFIP2	0.0057846	0.468267	0.075	0.115563	0.0129568
LGALS3BP	0.00578818	0.430485	0.688158	0.913576	0.0129619
ADAL	0.00582743	1.03402	0.0473684	0.121192	0.0130437
MRPS33	0.00589696	0.675131	0.152632	0.298344	0.0131752
SSBP1	0.00589696	0.830814	0.303947	0.586755	0.0131752
SLC25A4	0.00592716	1.02723	0.0960526	0.248344	0.0132335
PFDN1	0.00592627	0.776176	0.198684	0.381457	0.0132335
DNMBP	0.00598479	0.827429	0.0592105	0.131788	0.013353
FES	0.00602767	0.576065	0.0486842	0.102649	0.0134425
GABARAP	0.00603237	0.527102	0.573684	0.83543	0.0134499
SPCS2	0.00607805	0.560779	0.447368	0.709272	0.0135456
SH3D19	0.00620005	0.172973	0.294737	0.430464	0.0138048
VAMP2	0.00621036	0.0426114	0.451316	0.577815	0.0138246
MSMO1	0.00622303	0.124635	0.0921053	0.12649	0.0138496
UBAP1	0.00626765	0.761877	0.0723684	0.153974	0.0139394
PMVK	0.00626685	0.853805	0.146053	0.29404	0.0139394
OAT	0.00628346	0.675238	0.260526	0.463907	0.0139714
MRGPRF	0.00633952	0.493757	0.111842	0.215232	0.0140864
PDK3	0.00635256	0.412116	0.0526316	0.0900662	0.0141025
TNKS1BP1	0.00640069	0.754239	0.167105	0.319536	0.0142061
RBX1	0.0065172	0.877071	0.369737	0.701656	0.0144384
GNAI2	0.00653413	0.349579	0.439474	0.651656	0.0144726
COX17	0.00656775	0.503641	0.252632	0.431457	0.0145404
CIAO2B	0.00658047	0.633712	0.281579	0.49404	0.0145586
IRF1	0.00658211	0.102562	0.146053	0.196026	0.014559
HSPB8	0.00671468	1.54124	0.0526316	0.158609	0.0148354
RAB34	0.00672483	0.5927	0.296053	0.515563	0.0148544
MINPP1	0.0067504	0.45341	0.0565789	0.0927152	0.0149008
RPAIN	0.0069232	0.144212	0.196053	0.271854	0.0152511
SLC7A8	0.00707645	0.778573	0.0894737	0.177815	0.0155746
EVA1C	0.00710612	1.02669	0.0565789	0.140066	0.0156328
G6PD	0.00716363	0.963143	0.0973684	0.216887	0.0157416
MECR	0.00716355	0.241501	0.0631579	0.101325	0.0157416
IKBKG	0.00716363	0.275111	0.0697368	0.100331	0.0157416
SRSF4	0.00716355	0.0291129	0.307895	0.406291	0.0157416
EPHX2	0.00720296	0.22792	0.0671053	0.107285	0.0158244
HLF	0.00730712	0.516433	0.075	0.142053	0.016046
PPP1R2	0.00732896	0.0635644	0.192105	0.241391	0.0160903
MEST	0.00733263	0.617692	0.151316	0.302649	0.0160948
ZNF561-AS1	0.00733695	0.108072	0.0447368	0.0639073	0.016097
PEX13	0.00736448	0.312649	0.0618421	0.0986755	0.0161465
PRPF40A	0.00737419	0.0976231	0.281579	0.378477	0.0161641
MAD2L1BP	0.00739299	0.540805	0.0513158	0.0874172	0.016198
TLE3	0.00747321	0.708293	0.0842105	0.177152	0.0163481
TIMM29	0.00748437	0.180334	0.0552632	0.0857616	0.0163651
YIPF2	0.00748437	0.0448629	0.168421	0.210927	0.0163651
MIR497HG	0.00751755	0.0747586	0.0921053	0.129139	0.0164266
DNAJB11	0.00759513	0.131532	0.175	0.238742	0.0165812
METAP1D	0.00762227	0.628784	0.0394737	0.0764901	0.0166368
AKR1B1	0.00764783	0.805518	0.115789	0.272848	0.0166776
SRPK2	0.00768016	1.07423	0.134211	0.309272	0.0167373
RALB	0.00774822	0.317142	0.109211	0.160927	0.0168626
PAFAH1B3	0.00774723	0.0303686	0.0526316	0.0602649	0.0168626
AC005332.6	0.00782903	1.06191	0.0552632	0.134437	0.0170194
MCCC1	0.00786545	0.245974	0.0539474	0.0847682	0.0170871
RBM48	0.00788711	0.566887	0.0565789	0.0923841	0.0171227
SAYSD1	0.00794237	0.9203	0.0723684	0.163576	0.0172158
EHD4	0.00794111	0.584592	0.0789474	0.124172	0.0172158
PTPRU	0.00803992	0.787506	0.0328947	0.0728477	0.017404
SNRPD1	0.00803902	0.800077	0.211842	0.42947	0.017404
SPR	0.00807622	1.53153	0.0236842	0.0788079	0.0174671
NDUFA4	0.00812638	0.129126	0.667105	0.825497	0.0175678
TCF25	0.0081875	0.0978094	0.451316	0.591391	0.0176921
EPC1	0.00827461	0.00608462	0.263158	0.335762	0.0178644
MRPL13	0.0084378	0.778065	0.160526	0.319536	0.0181966
MCOLN1	0.00843493	0.479756	0.113158	0.190066	0.0181966
COL14A1	0.0084378	0.0286804	0.457895	0.593046	0.0181966
KCTD1	0.00849156	0.645661	0.0368421	0.0708609	0.0183004
HNRNPH3	0.00858599	0.197413	0.335526	0.47947	0.0184875
RUFY2	0.00858599	0.0877705	0.144737	0.198344	0.0184875
NEK11	0.00872727	1.42425	0.0197368	0.0652318	0.0187627
MRPL3	0.00872727	0.660825	0.156579	0.302318	0.0187627
ASTE1	0.00872727	0.849626	0.0328947	0.0629139	0.0187627
NUDT16	0.00872727	0.371556	0.131579	0.194702	0.0187627
SOBP	0.00885523	0.876278	0.131579	0.282781	0.0190168
NDUFA5	0.00898246	0.528701	0.303947	0.516225	0.0192603
BFAR	0.00900069	0.609176	0.119737	0.208278	0.0192824
NOMO1	0.00900069	0.123798	0.0552632	0.0761589	0.0192824
RAB14	0.00903389	0.0509643	0.365789	0.471854	0.019345
HDDC3	0.0090878	1.35155	0.0473684	0.146358	0.0194391
BMP8B	0.00912972	2.03224	0.0184211	0.0884106	0.0195244
RBM43	0.00918759	0.829455	0.130263	0.255298	0.0196353
ZNF595	0.00930101	0.951039	0.0276316	0.0639073	0.0198602
CENPQ	0.00937797	1.01591	0.0526316	0.118543	0.0200026
TMEM123	0.00939609	0.173904	0.307895	0.437086	0.0200369
LIN7C	0.00948646	0.226501	0.118421	0.161589	0.0202119
SOX9	0.00959262	1.42003	0.0447368	0.137748	0.0204158
SLC39A11	0.00959262	0.565227	0.0342105	0.0688742	0.0204158
PPFIA1	0.00966632	0.0444415	0.157895	0.206291	0.0205681
ISY1	0.00969901	0.752848	0.0776316	0.15298	0.0206107
RAB7A	0.00969901	0.579369	0.302632	0.510596	0.0206107
ACAD9	0.00969901	0.00435253	0.0842105	0.10596	0.0206107
SWI5	0.00977664	0.971071	0.111842	0.245695	0.020762
HACD4	0.00980771	2.02337	0.0236842	0.0662252	0.0208235
RPL5	0.00987484	0.251008	0.776316	0.913245	0.0209614
KIAA1671	0.00988583	1.15083	0.0342105	0.0880795	0.0209695
SAR1B	0.0099398	0.078691	0.205263	0.287086	0.0210718
TKT	0.00997695	0.200889	0.255263	0.346026	0.0211413
H3F3A	0.00998567	0.430622	0.678947	0.905629	0.0211552
CARMIL1	0.0101134	0.744655	0.110526	0.231457	0.0214072
HLA-F-AS1	0.0101189	1.0276	0.0302632	0.0837748	0.0214129
MRPS30	0.0102003	0.31587	0.0947368	0.148675	0.0215677
SSPN	0.0103315	0.424665	0.351316	0.557947	0.0218356
HLX	0.0103474	1.47718	0.0381579	0.102649	0.0218597
TAF1A	0.0103474	0.7768	0.0276316	0.0599338	0.0218597
NOL7	0.0104042	0.621106	0.255263	0.459272	0.0219424
UBE2J2	0.0104046	0.23539	0.148684	0.215894	0.0219424
HIVEP1	0.0104042	0.0724725	0.128947	0.178146	0.0219424
SIRT5	0.0104042	0.0867808	0.0447368	0.0562914	0.0219424
SNX17	0.0104611	0.873448	0.171053	0.337417	0.022052
PPM1G	0.0104611	0.167679	0.206579	0.283113	0.022052
ARSK	0.0104812	0.254671	0.0526316	0.0801325	0.0220849
GUSB	0.0105236	0.543643	0.182895	0.30596	0.0221694
ENOPH1	0.0105454	0.0858546	0.0894737	0.121523	0.0222106
AK3	0.0107383	0.586808	0.223684	0.399338	0.0225925
AC104794.3	0.010807	0.988962	0.0421053	0.100662	0.0227125
ABCA10	0.0108763	1.15012	0.142105	0.382119	0.0228532
ELP6	0.0109053	0.710325	0.0921053	0.171192	0.0228894
KIF9	0.0109053	0.467195	0.0460526	0.0721854	0.0228894
PTPN23	0.0109053	0.031972	0.125	0.15	0.0228894
RWDD2B	0.0109141	0.0829311	0.0828947	0.109603	0.022898
MICOS13	0.0109243	0.270169	0.356579	0.51457	0.0229145
YWHAH	0.0109437	0.843533	0.293421	0.541722	0.0229404
RTCB	0.0109437	0.549606	0.134211	0.24106	0.0229404
MRPL44	0.0110444	0.417224	0.0907895	0.148344	0.0231364
SNHG32	0.0110498	0.414012	0.284211	0.430464	0.0231427
MORF4L1	0.011056	0.310863	0.588158	0.809272	0.0231508
PPP2R5D	0.0112114	0.699447	0.0578947	0.113907	0.0234408
RRP36	0.0112114	0.478433	0.118421	0.203642	0.0234408
MEA1	0.0112114	0.495798	0.131579	0.219536	0.0234408
KLHDC3	0.0112114	0.336362	0.153947	0.22947	0.0234408
CHKB	0.0112076	0.0292066	0.140789	0.181788	0.0234408
ID1	0.01127	0.73634	0.103947	0.186755	0.0235231
ZFAND2B	0.011266	0.255741	0.106579	0.148675	0.0235231
PDRG1	0.01127	0.0737201	0.0815789	0.1	0.0235231
MTDH	0.0112827	0.143851	0.502632	0.655298	0.0235384
RPLP2	0.0113304	0.336725	0.793421	0.946358	0.0236188
CUEDC2	0.011344	0.828242	0.180263	0.356954	0.0236319
FBXL15	0.011344	0.405428	0.128947	0.210596	0.0236319
RASD1	0.0113556	1.20967	0.0223684	0.0672185	0.023651
EFCAB7	0.0113819	1.14063	0.0315789	0.0791391	0.0237007
PTP4A2	0.0113905	0.492325	0.390789	0.608278	0.0237136
CCDC85B	0.0114219	0.136753	0.334211	0.455298	0.0237738
PIGBOS1	0.0115731	0.712366	0.0894737	0.160265	0.0240632
RHOA	0.0115758	0.612873	0.563158	0.828477	0.0240632
SP100	0.0116171	0.0656053	0.394737	0.516556	0.0241389
ITGAE	0.011629	0.619008	0.131579	0.234768	0.0241584
ATXN7L3B	0.0120983	0.449064	0.171053	0.280464	0.0250706
CARD16	0.0123235	0.0962033	0.103947	0.134106	0.0255142
CD109	0.0123279	0.0768017	0.128947	0.169205	0.0255177
PPIP5K2	0.0123655	0.0036493	0.198684	0.252649	0.0255793
CERS4	0.0123876	0.83943	0.0868421	0.211258	0.0256142
ACADS	0.0123858	0.987743	0.05	0.120861	0.0256142
KAT5	0.0124881	0.485834	0.0921053	0.155629	0.0257985
DCTD	0.0125322	0.0753996	0.165789	0.212914	0.0258802
ACYP2	0.0127102	0.00898451	0.0815789	0.100662	0.0262367
ICK	0.0128567	0.588629	0.0723684	0.135099	0.0264997
GSTA4	0.0128567	0.421568	0.139474	0.242384	0.0264997
SLC25A37	0.0129928	0.245693	0.242105	0.359272	0.0267689
TK2	0.0130388	0.763011	0.146053	0.288411	0.026858
PEX11A	0.0130517	0.751074	0.0342105	0.0652318	0.0268789
LEPROT	0.01307	0.0987579	0.489474	0.639404	0.0269085
COG5	0.0130851	0.382732	0.0736842	0.109934	0.0269194
HBP1	0.0130851	0.0197463	0.234211	0.312583	0.0269194
KITLG	0.0131084	0.542491	0.0973684	0.169868	0.0269614
SLC12A3	0.0132573	0.249103	0.05	0.0705298	0.0272448
MAP1LC3A	0.0134623	0.58909	0.255263	0.434437	0.0276426
PIGU	0.0134623	0.168522	0.0552632	0.0698675	0.0276426
NIFK-AS1	0.013595	0.709433	0.0513158	0.113245	0.0278976
GAL3ST4	0.0137388	1.21416	0.0223684	0.0678808	0.0281511
CNPY4	0.0137388	1.01531	0.0934211	0.204967	0.0281511
LAMTOR4	0.0137388	0.826441	0.336842	0.645364	0.0281511
TMEM33	0.0139007	0.0466472	0.138158	0.178146	0.028465
RPA2	0.0139787	0.781639	0.111842	0.225497	0.0286125
NECAB3	0.0140239	0.721087	0.0473684	0.0897351	0.028681
PXMP4	0.0140239	0.577839	0.0473684	0.089404	0.028681
CHMP4B	0.0140239	0.274966	0.168421	0.243046	0.028681
RALY	0.0140239	0.0860088	0.234211	0.299338	0.028681
GNPNAT1	0.0141148	0.276913	0.0973684	0.133775	0.0288608
CLN3	0.0141317	0.64443	0.0934211	0.183775	0.0288893
ATOH8	0.0141508	0.349312	0.0684211	0.113907	0.0289223
UNG	0.0142188	0.791683	0.0526316	0.111258	0.0290491
C16orf86	0.0143627	1.23849	0.0236842	0.0672185	0.0293153
ORMDL2	0.0143642	0.30442	0.101316	0.163245	0.0293153
DNAJC14	0.0143642	0.126891	0.0447368	0.0529801	0.0293153
TMEM246	0.0144554	0.761386	0.0447368	0.0847682	0.0294892
RNF20	0.0144554	0.546415	0.0710526	0.121854	0.0294892
TRMT112	0.0145424	0.733118	0.396053	0.687748	0.0296276
IRF7	0.0145446	0.524012	0.148684	0.255629	0.0296276
ESRRA	0.0145424	0.109511	0.126316	0.17351	0.0296276
DEAF1	0.0145446	0.0566919	0.122368	0.144702	0.0296276
RAB11B-AS1	0.0147823	0.982379	0.0565789	0.12649	0.0300992
EIF5	0.0152242	0.491847	0.388158	0.612252	0.030928
ABI1	0.0152885	0.138919	0.193421	0.256291	0.0310391
N4BP1	0.0153198	0.0162551	0.164474	0.202318	0.0310962
PSMD9	0.0153765	0.81487	0.188158	0.380795	0.0311984
HPD	0.0153765	0.077159	0.0618421	0.0784768	0.0311984
EMC6	0.0154069	0.71086	0.155263	0.281126	0.0312405
TAX1BP3	0.0154069	0.407488	0.303947	0.471192	0.0312405
DTWD1	0.0154145	0.426314	0.240789	0.40894	0.0312494
FAM104B	0.0154765	1.1548	0.0684211	0.175497	0.0313608
NDUFB3	0.0154791	0.566964	0.278947	0.481457	0.0313608
AKR1A1	0.0155632	0.744099	0.236842	0.438079	0.0315245
LACTB2	0.0155988	0.617949	0.0592105	0.121854	0.0315835
PLSCR1	0.0156389	0.568327	0.356579	0.596026	0.031645
JTB	0.0156386	0.516434	0.347368	0.569868	0.031645
ZFP14	0.0156572	0.798644	0.0605263	0.124834	0.0316755
AMN	0.0156886	0.495189	0.0328947	0.0589404	0.0317191
TRIP6	0.0157335	0.621281	0.196053	0.355629	0.0317901
WDFY3-AS2	0.0157601	0.949143	0.0355263	0.0907285	0.0318372
PACSIN3	0.0157706	1.30725	0.0184211	0.0586093	0.0318518
ZMYM1	0.015784	0.46126	0.0657895	0.113245	0.0318658
C5orf15	0.0157993	0.372187	0.215789	0.335762	0.0318901
HDDC2	0.0158325	0.841399	0.159211	0.31755	0.0319439
SLC9B2	0.015973	1.11908	0.0263158	0.0622517	0.0321939
RAB35	0.0159728	0.235643	0.0710526	0.115232	0.0321939
CISD2	0.015973	0.0810573	0.15	0.201325	0.0321939
MPZL1	0.01598	0.364194	0.327632	0.497351	0.0321948
PPP1R12B	0.0160005	0.236714	0.218421	0.315894	0.0322294
CCT7	0.016016	0.545452	0.232895	0.416887	0.0322492
TRAPPC11	0.0160212	0.844054	0.075	0.145364	0.0322511
GLIPR2	0.0162067	1.29573	0.146053	0.368543	0.0326043
BCS1L	0.0162484	0.266623	0.0697368	0.105298	0.0326678
RNF25	0.0162484	0.00228836	0.0434211	0.0556291	0.0326678
TMEM203	0.0163025	0.792986	0.103947	0.23245	0.0327563
DPP7	0.0163025	0.568296	0.298684	0.50596	0.0327563
SSNA1	0.0163025	0.550312	0.175	0.295364	0.0327563
DENND2A	0.016392	0.602988	0.0907895	0.189073	0.0329226
PRR13	0.0164176	0.457595	0.238158	0.384437	0.0329673
METTL27	0.016473	2.24005	0.0131579	0.0993377	0.0330513
CCDC47	0.0164682	0.0626678	0.222368	0.288411	0.0330513
DPH5	0.0165893	0.858431	0.0460526	0.111921	0.0332572
NDUFAF8	0.0167242	0.647945	0.194737	0.365232	0.0335208
FGD5	0.0168654	0.838844	0.05	0.119868	0.0337968
SESN1	0.0168827	1.18786	0.0565789	0.149007	0.0338175
CEP57L1	0.0168827	0.230318	0.0815789	0.110596	0.0338175
TWF1	0.0169191	0.25647	0.140789	0.209272	0.0338765
CEP126	0.0169646	0.846377	0.128947	0.27947	0.0339605
GIHCG	0.017047	1.39104	0.0697368	0.185099	0.0341116
CTDSP2	0.017047	0.0940367	0.293421	0.384106	0.0341116
DHRS1	0.0170922	0.907436	0.0815789	0.17351	0.034195
EGLN2	0.0171343	0.133697	0.197368	0.258609	0.034265
PAM16	0.0171674	0.954058	0.0934211	0.204636	0.0343172
MKNK2	0.0172503	0.475393	0.127632	0.229801	0.0344406
MOB3A	0.0172503	0.0538139	0.0842105	0.106291	0.0344406
PLEKHO2	0.0172733	0.918954	0.0565789	0.138079	0.0344794
GTF2H5	0.017369	0.770069	0.264474	0.496026	0.0346348
BOLA3	0.0174417	0.858369	0.123684	0.278808	0.0347657
MOB1A	0.0174417	0.20736	0.290789	0.407616	0.0347657
PSME1	0.0175126	0.591677	0.407895	0.671192	0.0348926
EMC9	0.0175126	0.216885	0.0789474	0.111258	0.0348926
FRMD6	0.0177067	0.597582	0.177632	0.304636	0.0352578
RTRAF	0.0177067	0.621979	0.328947	0.561589	0.0352578
EIF3J	0.0178286	0.308088	0.238158	0.363576	0.035486
ADPRHL2	0.0179099	0.878587	0.0565789	0.130795	0.0356331
PTX3	0.0179376	2.18904	0.0223684	0.089404	0.0356811
IPMK	0.0180445	1.23203	0.025	0.0718543	0.0358717
UBXN2B	0.0180424	0.981279	0.0342105	0.0774834	0.0358717
CSTF2T	0.0180445	1.09113	0.0605263	0.136424	0.0358717
TTC8	0.0181478	0.610177	0.0539474	0.0917219	0.0360623
PLEKHA5	0.018232	0.688093	0.175	0.320861	0.0362
ALCAM	0.0182941	0.335608	0.114474	0.21457	0.0363161
RDH5	0.0186789	0.729277	0.0605263	0.116887	0.0370271
UTP3	0.0186845	0.0228301	0.118421	0.156623	0.0370306
NOP53	0.0187394	0.387555	0.446053	0.659934	0.0371319
IFI27L2	0.0188864	0.852293	0.285526	0.548013	0.0374003
TAF7	0.0191921	0.626122	0.243421	0.444371	0.0379824
BEND5	0.0194235	1.63811	0.0171053	0.0596026	0.0384014
SPATA6	0.0194235	0.411258	0.111842	0.175828	0.0384014
HMGN2	0.0194604	0.496739	0.481579	0.72649	0.0384666
EXOSC2	0.0194762	0.498045	0.0368421	0.0668874	0.0384822
UBE2M	0.0195051	0.787928	0.210526	0.407616	0.0385237
CHMP2A	0.0195051	0.71538	0.315789	0.565232	0.0385237
CITED4	0.0195185	1.61562	0.0473684	0.165232	0.0385292
NUP107	0.0195198	0.743561	0.0671053	0.139404	0.0385292
BAG5	0.019514	0.755138	0.130263	0.250662	0.0385292
DNAJC8	0.0195455	0.651156	0.296053	0.525497	0.0385651
NIT2	0.0196422	0.517097	0.156579	0.272185	0.0387316
TOMM70	0.0196422	0.39584	0.126316	0.188411	0.0387316
TMEM187	0.0196674	0.48967	0.0421053	0.0705298	0.0387639
PPP1CC	0.0196707	0.2454	0.263158	0.389404	0.0387639
RNF207	0.0196745	0.473688	0.0578947	0.0831126	0.0387639
STX2	0.0196827	0.00661953	0.139474	0.174172	0.0387723
LRP10	0.0196998	0.101829	0.357895	0.471523	0.038798
CLIP3	0.0198168	0.0492351	0.0934211	0.113907	0.038997
MTCH1	0.0199166	0.508635	0.348684	0.546689	0.0391706
THOC7	0.0199301	0.641864	0.209211	0.384437	0.0391881
CDKN2AIPNL	0.0200445	0.606658	0.0539474	0.0996689	0.0393973
UBE2B	0.0200445	0.76357	0.353947	0.642384	0.0393973
PDIA5	0.0201399	0.012088	0.0763158	0.0870861	0.0395768
THAP3	0.0202407	0.244307	0.0855263	0.11755	0.0397508
ARHGEF3	0.0203756	0.0280958	0.0631579	0.0804636	0.0399997
FAS	0.0204403	0.0675556	0.103947	0.136424	0.0401104
LIPA	0.0204403	0.0333734	0.135526	0.175166	0.0401104
PLEKHM2	0.0204545	0.0664509	0.161842	0.213576	0.0401302
EIF3H	0.020526	0.630584	0.275	0.490066	0.0402624
COMMD7	0.0206123	0.245687	0.160526	0.237086	0.0404198
CHMP6	0.0207474	0.464515	0.0447368	0.0907285	0.040664
RC3H1	0.0208964	0.00554401	0.155263	0.191722	0.0409148
RFC1	0.0209867	0.240051	0.243421	0.363576	0.0410667
NDUFA9	0.0209844	0.312406	0.178947	0.262583	0.0410667
SLC2A10	0.0209946	0.599626	0.0934211	0.171192	0.041074
MARK2	0.0210661	0.0307104	0.0763158	0.092053	0.0412056
CHCHD5	0.021072	0.400842	0.155263	0.257616	0.0412088
TTC27	0.0211012	1.0508	0.0434211	0.115563	0.0412164
PDZD11	0.0211004	1.14125	0.0842105	0.213576	0.0412164
IGBP1	0.0211004	0.788503	0.157895	0.306623	0.0412164
ACTR6	0.0211538	0.72718	0.0894737	0.178477	0.0413108
ATP6V1G1	0.0211739	0.305702	0.476316	0.682119	0.0413417
KATNA1	0.021412	0.860422	0.0539474	0.119536	0.0417563
HMGB2	0.0214689	0.594381	0.138158	0.260927	0.041859
SPAG7	0.0214785	0.643133	0.176316	0.346358	0.041861
ALKBH3	0.0215613	0.467049	0.0473684	0.0788079	0.0420054
HSD17B12	0.0215613	0.118014	0.252632	0.344702	0.0420054
FRMD4B	0.0217836	0.0716201	0.0552632	0.0506623	0.0424301
FHOD3	0.0218302	1.81353	0.0289474	0.108278	0.0425123
RBBP8	0.0218546	0.779534	0.0407895	0.0745033	0.0425514
PEX2	0.0218626	0.64171	0.132895	0.248675	0.0425585
MGAT1	0.0218802	0.670302	0.244737	0.437417	0.0425672
HEIH	0.0218802	0.459303	0.0776316	0.12947	0.0425672
LINC00847	0.0218802	0.343542	0.0407895	0.0599338	0.0425672
DCTN4	0.0218993	0.0249805	0.144737	0.187417	0.0425873
RBM22	0.0218993	0.139017	0.139474	0.17947	0.0425873
ATP6V1E2	0.0219355	1.3716	0.0223684	0.0625828	0.0426492
ECSIT	0.0220718	0.289365	0.0842105	0.145033	0.04288
RAB2A	0.0222471	0.356615	0.413158	0.608609	0.0431948
ISCA2	0.0222881	1.53042	0.0763158	0.253311	0.043257
NPC2	0.0222881	0.155154	0.489474	0.657947	0.043257
PIK3IP1	0.0226658	0.595176	0.114474	0.201987	0.043955
MAMDC2	0.0227176	0.853179	0.0578947	0.118543	0.044038
INO80C	0.0228171	0.527081	0.0657895	0.105298	0.044222
HYI	0.0230396	0.483119	0.175	0.295364	0.0445911
NSMCE1	0.0231677	0.704632	0.147368	0.287748	0.0447964
LCMT1	0.0231677	0.730779	0.0828947	0.155298	0.0447964
HOXC10	0.0231687	0.400034	0.159211	0.245364	0.0447964
ARHGAP17	0.0231677	0.151884	0.110526	0.143046	0.0447964
PSMB5	0.0232321	0.748997	0.278947	0.527815	0.0448923
HAUS4	0.0232321	0.625648	0.0723684	0.136755	0.0448923
FAM174C	0.0233013	0.0563493	0.169737	0.21457	0.0450171
DNPEP	0.0233536	0.0972815	0.163158	0.230795	0.0451003
C19orf53	0.0233832	0.669829	0.340789	0.598013	0.0451485
PSMA7	0.0234308	0.646688	0.436842	0.71457	0.0452314
POLD4	0.0235994	0.499349	0.275	0.440728	0.0455389
PPP1CA	0.0235994	0.122992	0.206579	0.286093	0.0455389
ARRDC1-AS1	0.0236149	0.317455	0.0526316	0.092053	0.0455418
PAIP2	0.0236103	0.587071	0.311842	0.520861	0.0455418
ARRDC1	0.0236149	0.094645	0.0657895	0.0937086	0.0455418
SRSF8	0.0236226	0.203846	0.168421	0.233444	0.0455476
TCEAL9	0.023694	0.77978	0.352632	0.639404	0.045649
PLEKHA4	0.0237567	0.322651	0.172368	0.244371	0.0457517
DYNC2LI1	0.0237738	0.53945	0.153947	0.26755	0.0457755
PSMC5	0.0238131	0.577633	0.301316	0.514238	0.0458331
PTHLH	0.0239157	2.39295	0.0276316	0.140728	0.0460216
ZEB1-AS1	0.0242991	0.799784	0.0460526	0.0927152	0.0467223
MPV17	0.0243833	0.574157	0.127632	0.240066	0.0468658
UTP23	0.0243788	0.421538	0.118421	0.197351	0.0468658
APOL2	0.0245224	0.0737779	0.123684	0.169205	0.0471053
SRGAP2B	0.024669	1.04202	0.0776316	0.193046	0.0473681
NYNRIN	0.0247847	0.707897	0.0605263	0.134106	0.047554
EFHD2	0.0247853	0.328005	0.0855263	0.133113	0.047554
BTBD6	0.0248925	0.428174	0.109211	0.17053	0.0477221
PACS2	0.0248925	0.284324	0.113158	0.15	0.0477221
SMIM7	0.0249231	0.397093	0.282895	0.42947	0.0477618
MCTS1	0.0249445	0.714158	0.189474	0.358278	0.0477747
IER5	0.0250045	0.675884	0.0815789	0.137086	0.0478708
DNAJA2	0.025041	0.659514	0.173684	0.317219	0.0479219
C16orf87	0.025041	0.174638	0.0578947	0.0701987	0.0479219
EEF1AKNMT	0.0250585	0.326151	0.0657895	0.106291	0.0479271
PAPOLA	0.0250563	0.135963	0.35	0.461921	0.0479271
VAMP4	0.0250585	0.0762229	0.105263	0.124503	0.0479271
SLC44A1	0.025223	0.231368	0.297368	0.417881	0.0482227
RPA1	0.025337	0.264639	0.0894737	0.137417	0.0484122
CTTNBP2	0.0255513	1.10944	0.0434211	0.0923841	0.0487739
LSM8	0.0255513	0.602586	0.252632	0.443709	0.0487739
UFC1	0.0255397	0.230871	0.286842	0.409603	0.0487739
FAM133B	0.0255923	0.539087	0.276316	0.468212	0.0488339
SLC48A1	0.0259029	0.922879	0.075	0.177152	0.0493914
AUH	0.0259261	0.877321	0.0539474	0.116225	0.049402
NFIL3	0.0259261	0.650501	0.0578947	0.103311	0.049402
ROR2	0.0259261	0.365357	0.0513158	0.0708609	0.049402
OCIAD1	0.0259423	0.352479	0.398684	0.6	0.0494234
HIST1H2AC	0.0259755	1.1836	0.0723684	0.166225	0.0494768
MTERF2	0.0261315	0.297319	0.0605263	0.097351	0.0497644
STARD9	0.0262444	0.499504	0.0631579	0.120861	0.04995

### Sheet: Supp Table 4
Supplementary Table 4: Differential gene expression of Myofib2 vs. Myofib1*
	p_val	avg_log2FC	pct.1	pct.2	q_val
			Myofib1	Myofib2
Upregulated in Myofib1
C7	9.6e-140	-1.84079	0.97619	0.459732	8.77e-136		*Genes present in human
ADH1B	1.35e-66	-2.66651	0.768398	0.16443	2.46e-63		Xenium panel
SELENOP	2.33e-65	-1.52478	0.768398	0.47651	3.55e-62
CXCL12	1.39e-61	-2.46877	0.681818	0.218121	1.82e-58
FBLN5	7.52e-59	-1.42584	0.839827	0.483221	8.59e-56
C1S	2.5e-57	-1.05205	0.850649	0.600671	2.54e-54
EDNRB	1.42e-53	-2.90179	0.58658	0.124161	1.18e-50
SERPING1	1.58e-48	-0.91985	0.781385	0.61745	1.2e-45
DCN	4.52e-48	-0.722945	0.963203	0.721477	3.18e-45
SFRP1	2.8e-45	-2.3705	0.634199	0.171141	1.5e-42
FBLN1	3.43e-43	-1.76698	0.699134	0.291946	1.36e-40
LINC00899	3.43e-43	-1.24117	0.0779221	0.057047	1.36e-40
Z95331.1	3.43e-43	-0.414931	0.0562771	0.0637584	1.36e-40
ATXN10	3.43e-43	-0.312073	0.194805	0.234899	1.36e-40
GCA	1.03e-42	-0.0858301	0.0454545	0.0838926	3.61e-40
ABCA8	2.48e-41	-2.41153	0.582251	0.157718	8.39e-39
ECRG4	4.67e-41	-2.87432	0.489177	0.127517	1.51e-38
NPY1R	1.1e-40	-2.96417	0.538961	0.0939597	3.34e-38
RARRES2	5.02e-39	-1.12509	0.701299	0.463087	1.43e-36
REPIN1	5.02e-39	-0.71887	0.103896	0.104027	1.43e-36
CD302	5.62e-39	-1.65886	0.603896	0.305369	1.56e-36
PDGFRA	4.42e-38	-1.20635	0.74026	0.483221	1.09e-35
NCOA2	4.36e-38	-0.0892471	0.0995671	0.134228	1.09e-35
C1R	8.6e-38	-0.923514	0.839827	0.620805	2.07e-35
GGT5	7.38e-36	-1.11239	0.764069	0.493289	1.5e-33
EPAS1	4.03e-34	-1.77875	0.621212	0.255034	7.67e-32
HGF	4.58e-33	-2.29002	0.469697	0.154362	8.54e-31
SLC25A32	3.38e-32	-0.510601	0.0606061	0.0805369	5.72e-30
ZFPM2	3.38e-32	-0.0623511	0.0606061	0.0939597	5.72e-30
ABCC9	6.5e-30	-2.56825	0.4329	0.100671	9.74e-28
NFIA	2.26e-29	-0.931721	0.705628	0.520134	3.18e-27
DPEP1	7e-28	-2.41073	0.406926	0.114094	8.65e-26
SPATA33	7e-28	-0.370084	0.047619	0.0637584	8.65e-26
GFRA1	2.98e-27	-4.58044	0.435065	0.0268456	3.54e-25
IL6ST	3.93e-27	-0.817762	0.714286	0.57047	4.6e-25
LHFPL6	4.85e-27	-1.40191	0.536797	0.322148	5.54e-25
SLIT3	6.51e-27	-1.5572	0.603896	0.278523	7.25e-25
ZEB2	1.26e-26	-0.886096	0.681818	0.540268	1.39e-24
NR2F2	6.68e-26	-0.529493	0.854978	0.751678	6.78e-24
NSUN6	1.04e-25	-0.397261	0.116883	0.134228	1.02e-23
STAM	1.04e-25	-0.150152	0.0519481	0.0872483	1.02e-23
NRP1	1.92e-25	-0.773794	0.718615	0.604027	1.85e-23
PARD3	1.92e-25	-0.503976	0.151515	0.144295	1.85e-23
CFD	3.02e-25	-3.45292	0.307359	0.0503356	2.87e-23
NEGR1	6.3e-25	-2.22364	0.450216	0.130872	5.81e-23
FPGT	6.3e-25	-0.775273	0.0887446	0.0704698	5.81e-23
ABCA6	1.08e-24	-1.78544	0.487013	0.194631	9.86e-23
LIFR	1.16e-24	-2.14914	0.445887	0.167785	1.04e-22
PTN	3e-24	-0.980301	0.668831	0.442953	2.54e-22
TFPI	6.58e-24	-0.93201	0.547619	0.395973	5.42e-22
TCF21	8.11e-24	-1.3371	0.471861	0.285235	6.61e-22
RIPOR3	3.1e-22	-4.1492	0.380952	0.0268456	2.42e-20
RBMS3	3.32e-22	-1.244	0.538961	0.318792	2.57e-20
COL4A4	3.93e-22	-1.35621	0.603896	0.318792	2.99e-20
NR2F1	4.07e-22	-0.872469	0.824675	0.560403	3.07e-20
PARM1	2.05e-21	-2.61112	0.372294	0.0939597	1.52e-19
PTGER1	2.18e-21	-3.62258	0.272727	0.0436242	1.59e-19
CP	2.23e-21	-3.41946	0.285714	0.0469799	1.62e-19
DHRS3	1.82e-20	-1.55758	0.372294	0.181208	1.28e-18
CCL21	2.36e-20	-4.79106	0.305195	0.0201342	1.64e-18
VCP	2.36e-20	-0.0141364	0.279221	0.352349	1.64e-18
A2M	3.1e-20	-0.569925	0.915584	0.788591	2.13e-18
SETD4	1.09e-19	-0.104021	0.0584416	0.0805369	7.28e-18
STEAP4	1.12e-19	-4.08635	0.266234	0.0234899	7.4e-18
IFITM1	1.3e-19	-0.503683	0.261905	0.244966	8.47e-18
IFITM2	1.3e-19	-0.42107	0.688312	0.654362	8.47e-18
GPX3	2.41e-19	-0.73733	0.679654	0.563758	1.55e-17
G0S2	3.1e-19	-1.73786	0.357143	0.16443	1.95e-17
TXNIP	5.16e-19	-0.790277	0.677489	0.516779	3.15e-17
LUM	9.74e-19	-0.556661	0.885281	0.694631	5.85e-17
SVEP1	1.27e-18	-1.33438	0.525974	0.271812	7.58e-17
IFITM3	2.35e-18	-0.208824	0.904762	0.85906	1.35e-16
PTGDS	3.05e-18	-1.50563	0.37013	0.204698	1.74e-16
KDM5A	4e-18	-0.456039	0.251082	0.261745	2.16e-16
VPS26B	4e-18	-0.164854	0.0930736	0.127517	2.16e-16
ACAD8	4e-18	-0.139758	0.0692641	0.0838926	2.16e-16
ANGPT1	7.16e-18	-1.99841	0.344156	0.127517	3.85e-16
PER2	7.68e-18	-0.830337	0.0800866	0.0704698	4.03e-16
KCNJ8	1.21e-17	-2.422	0.292208	0.0704698	6.3e-16
COL14A1	1.83e-17	-1.17212	0.556277	0.308725	9.42e-16
ANGPTL1	1.95e-17	-2.17705	0.307359	0.120805	9.92e-16
DSN1	2.8e-17	-0.807103	0.0735931	0.0637584	1.37e-15
NDRG3	2.8e-17	-0.413921	0.0649351	0.0805369	1.37e-15
SOGA1	2.8e-17	-0.393254	0.0887446	0.0939597	1.37e-15
PCDH10	5.89e-17	-2.292	0.279221	0.0838926	2.83e-15
SMG5	1.17e-16	-0.576199	0.0844156	0.090604	5.37e-15
MEF2D	1.17e-16	-0.0991799	0.166667	0.228188	5.37e-15
LINC00924	1.34e-16	-1.64698	0.311688	0.134228	6.13e-15
NAXD	2.69e-16	-0.163703	0.101732	0.14094	1.17e-14
PBX1	2.78e-16	-1.14341	0.504329	0.312081	1.2e-14
AOC3	7.84e-16	-1.8737	0.361472	0.134228	3.3e-14
OLFML3	1.12e-15	-1.22517	0.491342	0.288591	4.58e-14
TRIM33	1.12e-15	-0.193587	0.188312	0.224832	4.58e-14
NFASC	1.49e-15	-1.34918	0.491342	0.278523	5.85e-14
CDK18	1.49e-15	-0.472039	0.0649351	0.0637584	5.85e-14
RBBP5	1.49e-15	-0.111326	0.0649351	0.090604	5.85e-14
CKB	2.13e-15	-1.64617	0.385281	0.151007	8.23e-14
ICE2	2.91e-15	-0.427868	0.164502	0.157718	1.12e-13
EPB41L2	3.16e-15	-0.806333	0.525974	0.389262	1.21e-13
CEBPD	5.83e-15	-0.999371	0.487013	0.352349	2.19e-13
SEPTIN4	6.86e-15	-1.5536	0.32684	0.151007	2.54e-13
VAPB	7.22e-15	-0.0623957	0.0952381	0.147651	2.64e-13
AGTR1	7.47e-15	-3.41723	0.227273	0.033557	2.72e-13
FXYD6	2.27e-14	-1.44694	0.34632	0.16443	8.12e-13
CCBE1	2.73e-14	-2.88887	0.242424	0.057047	9.75e-13
CFHR1	4.46e-14	-4.37504	0.212121	0.0167785	1.57e-12
CRISPLD2	6.02e-14	-1.50917	0.411255	0.184564	2.09e-12
GSE1	6.02e-14	-0.361093	0.127706	0.137584	2.09e-12
TSPAN33	6.89e-14	-0.755029	0.0995671	0.0771812	2.35e-12
TNPO3	6.89e-14	-0.385941	0.0735931	0.0973154	2.35e-12
CYBRD1	9.22e-14	-0.868599	0.562771	0.38255	3.12e-12
PLTP	1.54e-13	-0.970446	0.474026	0.325503	5.17e-12
FGF7	2.29e-13	-1.42543	0.331169	0.151007	7.62e-12
GRWD1	4.45e-13	-0.266104	0.0497836	0.0671141	1.44e-11
REV3L	6.85e-13	-1.27187	0.324675	0.211409	2.2e-11
SH3D19	8.05e-13	-1.32757	0.339827	0.224832	2.55e-11
SRGN	8.03e-13	-0.855923	0.5	0.369128	2.55e-11
RPL21	8.04e-13	-0.207485	0.829004	0.818792	2.55e-11
BNIP3L	1.07e-12	-0.59472	0.495671	0.459732	3.37e-11
MBNL2	1.15e-12	-0.853561	0.402597	0.315436	3.62e-11
GYPC	1.23e-12	-0.817549	0.290043	0.231544	3.85e-11
NR2F2-AS1	1.3e-12	-1.07184	0.480519	0.308725	4.02e-11
FOPNL	1.52e-12	-0.489701	0.0995671	0.114094	4.66e-11
SPART	1.62e-12	-0.908563	0.335498	0.291946	4.94e-11
SERPINF1	1.84e-12	-0.960243	0.482684	0.275168	5.56e-11
SMYD4	1.84e-12	-0.221695	0.0692641	0.0838926	5.56e-11
COLEC11	1.86e-12	-2.24986	0.220779	0.0503356	5.61e-11
CMPK2	1.86e-12	-0.219746	0.0541126	0.0637584	5.61e-11
ARHGAP15	2.96e-12	-2.38018	0.183983	0.0369128	8.85e-11
ITIH5	3.18e-12	-1.98463	0.298701	0.100671	9.43e-11
MFAP4	4.07e-12	-0.910435	0.506494	0.312081	1.19e-10
AKAP8	4.06e-12	-0.519636	0.108225	0.110738	1.19e-10
TGFBR3	5.06e-12	-1.89512	0.313853	0.134228	1.46e-10
BTBD8	5.06e-12	-1.29042	0.0779221	0.0469799	1.46e-10
IL1R1	5.18e-12	-0.770058	0.400433	0.305369	1.49e-10
PLCXD3	5.78e-12	-3.19684	0.21645	0.033557	1.65e-10
FMO2	7.66e-12	-2.93809	0.192641	0.033557	2.15e-10
IKZF5	9.32e-12	-0.300519	0.0692641	0.090604	2.58e-10
CCL19	1.47e-11	-4.63305	0.12987	0.0100671	4.02e-10
IGFBP4	1.53e-11	-0.642955	0.768398	0.604027	4.18e-10
SSTR2	1.58e-11	-3.29843	0.201299	0.0268456	4.31e-10
ALDH1A1	1.59e-11	-1.3204	0.352814	0.174497	4.32e-10
TNXB	1.67e-11	-1.75745	0.448052	0.144295	4.53e-10
CHST15	2.01e-11	-1.5907	0.24026	0.120805	5.38e-10
TGFBR2	2.28e-11	-0.72232	0.467532	0.355705	6.1e-10
TMEM59	2.95e-11	-0.292236	0.623377	0.587248	7.81e-10
GUCY1A2	2.96e-11	-1.27071	0.409091	0.214765	7.82e-10
ANTXR2	3.52e-11	-0.995128	0.367965	0.275168	9.26e-10
ECM2	3.6e-11	-0.964614	0.400433	0.281879	9.44e-10
TINAGL1	3.85e-11	-0.608883	0.508658	0.42953	1e-09
FMO3	4.81e-11	-1.65804	0.285714	0.107383	1.24e-09
ADAMTSL3	5.2e-11	-2.96485	0.162338	0.0234899	1.34e-09
FCGRT	6.01e-11	-0.478686	0.497835	0.489933	1.53e-09
LSM8	7.47e-11	-0.0403792	0.225108	0.291946	1.86e-09
TSPAN4	8.62e-11	-0.782025	0.385281	0.312081	2.14e-09
EMID1	1.11e-10	-1.43808	0.233766	0.110738	2.75e-09
RHBDD3	1.11e-10	-0.249486	0.0670996	0.100671	2.75e-09
EMCN	1.17e-10	-1.25515	0.411255	0.208054	2.88e-09
NID1	1.35e-10	-0.673611	0.538961	0.446309	3.27e-09
METTL7A	1.56e-10	-1.24169	0.402597	0.221477	3.76e-09
GNA14	1.76e-10	-2.88107	0.151515	0.0268456	4.22e-09
MYO10	2.03e-10	-1.34151	0.246753	0.134228	4.84e-09
SELENBP1	2.31e-10	-1.37595	0.251082	0.120805	5.47e-09
AASS	2.45e-10	-1.08494	0.454545	0.302013	5.77e-09
CADPS2	2.45e-10	-0.189422	0.103896	0.11745	5.77e-09
GNAI1	2.54e-10	-1.04782	0.298701	0.187919	5.97e-09
CFH	2.93e-10	-0.52603	0.720779	0.57047	6.85e-09
SETBP1	3.11e-10	-1.20493	0.311688	0.191275	7.28e-09
MOXD1	3.74e-10	-0.790109	0.61039	0.399329	8.7e-09
PNRC1	6.69e-10	-0.425949	0.411255	0.40604	1.52e-08
EIF4E3	7.17e-10	-0.417257	0.0800866	0.0805369	1.63e-08
CPVL	7.33e-10	-1.36057	0.186147	0.0805369	1.66e-08
CLEC3B	7.93e-10	-2.24317	0.134199	0.033557	1.79e-08
FXYD1	8.16e-10	-0.785441	0.396104	0.298658	1.82e-08
PURA	9.03e-10	-0.0545545	0.337662	0.426174	2e-08
SNAI2	9.81e-10	-1.53145	0.28355	0.144295	2.16e-08
ADRA2C	1.04e-09	-2.39937	0.155844	0.0503356	2.29e-08
FRZB	1.17e-09	-0.78549	0.469697	0.318792	2.55e-08
TNS2	1.31e-09	-0.647083	0.47619	0.412752	2.83e-08
TLE2	1.41e-09	-1.44041	0.244589	0.110738	3.05e-08
AMOTL2	1.45e-09	-1.2497	0.274892	0.161074	3.1e-08
ANAPC13	1.45e-09	-0.00197546	0.138528	0.194631	3.1e-08
VLDLR	1.46e-09	-2.08645	0.162338	0.0604027	3.11e-08
PUM3	1.46e-09	-0.0220202	0.147186	0.187919	3.11e-08
DAAM1	1.56e-09	-0.848496	0.474026	0.362416	3.32e-08
CD81	1.65e-09	-0.174184	0.844156	0.808725	3.5e-08
NFKBIA	1.73e-09	-0.773643	0.341991	0.278523	3.67e-08
HNMT	1.98e-09	-1.14081	0.257576	0.167785	4.17e-08
PCYOX1	2.19e-09	-0.765799	0.391775	0.325503	4.61e-08
CST3	2.21e-09	-0.230029	0.883117	0.825503	4.63e-08
PLSCR1	2.29e-09	-0.711407	0.391775	0.302013	4.72e-08
RLF	2.29e-09	-0.0477989	0.0627706	0.0973154	4.72e-08
SMOC2	2.63e-09	-1.85384	0.160173	0.0536913	5.39e-08
GRIN2A	2.86e-09	-2.95429	0.147186	0.033557	5.82e-08
ADRA2A	3.16e-09	-2.33078	0.136364	0.0302013	6.42e-08
OSMR	3.5e-09	-0.915864	0.305195	0.234899	7.1e-08
CLMP	3.74e-09	-1.88668	0.235931	0.0771812	7.52e-08
SIAE	3.74e-09	-0.0628481	0.0757576	0.104027	7.52e-08
TBRG1	3.74e-09	-0.0385827	0.138528	0.204698	7.52e-08
CNTN1	3.94e-09	-1.4744	0.242424	0.130872	7.91e-08
STON1	3.99e-09	-1.33332	0.205628	0.130872	7.97e-08
RPS27	4.09e-09	-0.0852799	0.904762	0.912752	8.14e-08
EBF1	4.17e-09	-1.00347	0.331169	0.221477	8.26e-08
TENT5A	4.45e-09	-0.890899	0.313853	0.238255	8.8e-08
ARHGAP12	4.64e-09	-0.291562	0.0865801	0.110738	9.13e-08
ABCA9	6.81e-09	-1.5815	0.277056	0.104027	1.34e-07
EPHX1	8.16e-09	-0.885111	0.335498	0.261745	1.58e-07
NAPEPLD	8.21e-09	-0.716702	0.112554	0.0872483	1.58e-07
FST	9.69e-09	-2.61219	0.164502	0.0402685	1.86e-07
PCGF5	1.07e-08	-1.19806	0.272727	0.177852	2.06e-07
IGFBP3	1.09e-08	-0.87883	0.430736	0.328859	2.09e-07
SOD2	1.14e-08	-0.937057	0.385281	0.285235	2.18e-07
SLC16A1-AS1	1.2e-08	-0.0676511	0.0930736	0.100671	2.28e-07
TLE5	1.25e-08	-0.396763	0.569264	0.557047	2.37e-07
INAFM1	1.44e-08	-0.761025	0.320346	0.261745	2.68e-07
GRK2	1.43e-08	-0.00607144	0.103896	0.14094	2.68e-07
CYB5A	1.47e-08	-0.510808	0.471861	0.426174	2.73e-07
RPL13	2.21e-08	-0.1094	0.952381	0.932886	4.08e-07
NDRG2	2.26e-08	-1.05748	0.380952	0.224832	4.16e-07
SLCO2B1	2.32e-08	-2.5363	0.136364	0.0268456	4.25e-07
PTCH1	2.32e-08	-1.29729	0.235931	0.114094	4.25e-07
LINC00476	2.32e-08	-1.12613	0.108225	0.0738255	4.25e-07
HSPB6	2.4e-08	-1.33453	0.266234	0.124161	4.35e-07
NPY5R	2.69e-08	-3.22614	0.114719	0.0167785	4.86e-07
SPON1	2.76e-08	-1.10566	0.324675	0.191275	4.98e-07
SLC7A2	3.25e-08	-1.22258	0.248918	0.134228	5.85e-07
CREG1	3.4e-08	-1.0791	0.264069	0.194631	6.1e-07
ABCA10	3.6e-08	-1.9265	0.188312	0.0704698	6.45e-07
APOL6	4.03e-08	-0.742442	0.318182	0.258389	7.17e-07
APOL3	4.03e-08	-0.024579	0.0865801	0.114094	7.17e-07
ABCA1	4.75e-08	-0.977247	0.313853	0.224832	8.39e-07
ADK	4.91e-08	-0.071031	0.0692641	0.110738	8.61e-07
IL33	6.18e-08	-2.03324	0.162338	0.0436242	1.08e-06
TIMP2	6.28e-08	-0.313159	0.781385	0.728188	1.09e-06
TMEM176B	6.54e-08	-1.02986	0.248918	0.161074	1.14e-06
RPS16	7.66e-08	-0.126566	0.727273	0.738255	1.32e-06
CTSC	8.59e-08	-0.668375	0.437229	0.352349	1.47e-06
TMEM176A	8.7e-08	-1.01062	0.246753	0.154362	1.49e-06
RPL12	8.68e-08	-0.0555005	0.818182	0.865772	1.49e-06
PID1	9.67e-08	-1.61029	0.160173	0.057047	1.64e-06
LTBP4	1.08e-07	-0.498128	0.69697	0.610738	1.82e-06
ITPKC	1.08e-07	-0.400432	0.0497836	0.057047	1.82e-06
CDKN1C	1.27e-07	-1.14121	0.311688	0.204698	2.12e-06
TRIL	1.42e-07	-1.02204	0.238095	0.14094	2.36e-06
GPC3	1.46e-07	-0.808492	0.510823	0.348993	2.43e-06
ATP1B2	1.64e-07	-1.96633	0.123377	0.0402685	2.7e-06
SAMHD1	1.64e-07	-0.935667	0.333333	0.244966	2.7e-06
LDB2	1.7e-07	-1.10178	0.209957	0.134228	2.79e-06
PLA2G4A	1.89e-07	-1.34457	0.186147	0.107383	3.08e-06
HOXC6	1.89e-07	-1.22008	0.246753	0.147651	3.08e-06
BMP5	1.94e-07	-2.1038	0.147186	0.0469799	3.15e-06
NOP53	2.06e-07	-0.389568	0.452381	0.436242	3.33e-06
RNPC3	2.19e-07	-0.774092	0.179654	0.16443	3.51e-06
PTGES	2.5e-07	-2.14965	0.101732	0.0302013	3.96e-06
RPS25	2.54e-07	-0.115908	0.751082	0.748322	4.01e-06
RPL29	2.85e-07	-0.0991068	0.796537	0.822148	4.46e-06
INSR	2.97e-07	-0.992934	0.341991	0.241611	4.58e-06
ARHGEF18	2.97e-07	-0.117181	0.047619	0.0805369	4.58e-06
PNPLA6	2.97e-07	-0.0549248	0.0974026	0.130872	4.58e-06
ZNF358	2.97e-07	-0.0460876	0.177489	0.234899	4.58e-06
SPRY1	3.2e-07	-0.818354	0.333333	0.241611	4.92e-06
SELENOM	3.32e-07	-0.13425	0.634199	0.651007	5.06e-06
TCF7L2	3.41e-07	-0.723974	0.305195	0.255034	5.17e-06
NHLRC2	3.41e-07	-0.285099	0.127706	0.167785	5.17e-06
AOX1	3.71e-07	-2.72501	0.11039	0.0302013	5.6e-06
KIAA1217	4.13e-07	-0.927247	0.264069	0.204698	6.22e-06
KLF3	4.43e-07	-0.225848	0.127706	0.161074	6.62e-06
ZNF439	4.63e-07	-0.558064	0.0779221	0.0637584	6.86e-06
ZNF441	4.63e-07	-0.339365	0.0606061	0.0604027	6.86e-06
TMEM35B	5.83e-07	-0.299444	0.298701	0.312081	8.56e-06
ZBTB16	5.85e-07	-0.97159	0.383117	0.265101	8.59e-06
SIVA1	6.71e-07	-0.0765396	0.25974	0.285235	9.76e-06
DIO3OS	6.75e-07	-4.20986	0.106061	0.00671141	9.79e-06
HCLS1	7.37e-07	-0.983362	0.21645	0.130872	1.07e-05
RPS7	7.43e-07	-0.11238	0.755411	0.751678	1.07e-05
MT1M	8.03e-07	-0.842599	0.218615	0.211409	1.16e-05
EPHX2	8.14e-07	-0.475062	0.0649351	0.0704698	1.17e-05
DPYSL2	8.14e-07	-0.325227	0.383117	0.375839	1.17e-05
TRERF1	8.51e-07	-1.23763	0.222944	0.120805	1.21e-05
BICRAL	8.51e-07	-0.5085	0.0865801	0.0838926	1.21e-05
UBR2	8.51e-07	-0.399924	0.203463	0.214765	1.21e-05
RPL7L1	8.51e-07	-0.108813	0.205628	0.265101	1.21e-05
RPL11	8.47e-07	-0.0443448	0.863636	0.899329	1.21e-05
COL4A3	8.63e-07	-1.09549	0.344156	0.187919	1.22e-05
CDC42EP3	8.61e-07	-0.471575	0.38961	0.372483	1.22e-05
DACH1	9.11e-07	-1.52302	0.218615	0.114094	1.28e-05
CYP4X1	9.31e-07	-3.16416	0.0995671	0.0234899	1.31e-05
FAM13C	9.35e-07	-1.51718	0.155844	0.0738255	1.31e-05
MIR99AHG	9.56e-07	-0.810168	0.426407	0.308725	1.34e-05
CPED1	9.92e-07	-0.920837	0.279221	0.191275	1.39e-05
SATB1	1.12e-06	-1.65507	0.12987	0.0704698	1.55e-05
PTGER4	1.15e-06	-1.02825	0.246753	0.161074	1.59e-05
ANKAR	1.17e-06	-1.11701	0.114719	0.0637584	1.61e-05
SLC40A1	1.17e-06	-0.978051	0.376623	0.241611	1.61e-05
ALDH7A1	1.17e-06	-0.708367	0.266234	0.248322	1.61e-05
ADAMTS5	1.27e-06	-1.28189	0.21645	0.120805	1.73e-05
N6AMT1	1.27e-06	-0.317061	0.0541126	0.0872483	1.73e-05
PLPP3	1.44e-06	-1.28898	0.348485	0.184564	1.94e-05
FHL2	1.49e-06	-0.372943	0.313853	0.332215	2e-05
NCK2	1.49e-06	-0.137754	0.17316	0.204698	2e-05
SMAD1	1.52e-06	-1.17627	0.175325	0.124161	2.05e-05
XRRA1	1.65e-06	-0.556697	0.145022	0.14094	2.2e-05
RNF169	1.65e-06	-0.025505	0.0757576	0.104027	2.2e-05
MEIS1	1.8e-06	-0.688951	0.372294	0.268456	2.38e-05
PTGIR	1.88e-06	-0.780527	0.324675	0.231544	2.48e-05
DEPP1	1.93e-06	-1.21171	0.21645	0.14094	2.54e-05
ZNF503	1.97e-06	-0.620691	0.28355	0.281879	2.59e-05
B2M	2.02e-06	-0.0485759	0.978355	0.966443	2.65e-05
ACVRL1	2.06e-06	-1.00674	0.24026	0.151007	2.69e-05
MMP2	2.19e-06	-0.490584	0.504329	0.432886	2.85e-05
ADRA1B	2.23e-06	-3.93822	0.0822511	0.0167785	2.9e-05
ZNF106	2.26e-06	-0.514238	0.32684	0.325503	2.92e-05
RPL35	2.29e-06	-0.0774989	0.798701	0.815436	2.95e-05
RPS18	2.61e-06	-0.0881522	0.885281	0.88255	3.34e-05
IRAK3	2.94e-06	-1.00904	0.229437	0.14094	3.74e-05
PCDH18	2.93e-06	-0.858853	0.246753	0.181208	3.74e-05
PTEN	2.93e-06	-0.350278	0.571429	0.57047	3.74e-05
NFU1	2.98e-06	-0.155704	0.101732	0.144295	3.78e-05
NABP1	3.07e-06	-1.21857	0.151515	0.0973154	3.86e-05
BMP4	3.08e-06	-1.21307	0.147186	0.090604	3.86e-05
CGRRF1	3.08e-06	-0.205143	0.0800866	0.0939597	3.86e-05
CTR9	3.05e-06	-0.155869	0.151515	0.191275	3.86e-05
NRDC	3.13e-06	-0.163277	0.209957	0.255034	3.9e-05
RPL32	3.28e-06	-0.0387834	0.872294	0.892617	4.08e-05
HHIP	3.38e-06	-1.99787	0.142857	0.0402685	4.18e-05
ABCE1	3.38e-06	-0.0448519	0.158009	0.221477	4.18e-05
NUDT1	3.67e-06	-0.6179	0.0844156	0.090604	4.49e-05
MRM2	3.67e-06	-0.305996	0.0562771	0.0805369	4.49e-05
SRSF5	3.76e-06	-0.408204	0.569264	0.54698	4.59e-05
PROS1	3.79e-06	-0.870531	0.367965	0.265101	4.61e-05
CPXM1	3.99e-06	-1.19704	0.175325	0.0838926	4.85e-05
FTL	4e-06	-0.122261	0.887446	0.895973	4.86e-05
RPS15	4.13e-06	-0.0662593	0.837662	0.83557	4.99e-05
CCDC102B	4.97e-06	-1.1052	0.266234	0.161074	5.97e-05
CFB	5.05e-06	-0.878583	0.261905	0.201342	6.06e-05
FMOD	5.09e-06	-0.941964	0.244589	0.171141	6.09e-05
NAALAD2	5.49e-06	-4.57659	0.101732	0.00671141	6.55e-05
PLAAT4	5.53e-06	-0.748031	0.246753	0.211409	6.58e-05
RPS13	5.58e-06	-0.156789	0.761905	0.738255	6.64e-05
C1RL	5.72e-06	-0.887829	0.266234	0.194631	6.79e-05
IGFBP7	6.14e-06	-0.067209	0.984848	0.969799	7.26e-05
GBP4	6.2e-06	-0.998929	0.238095	0.151007	7.32e-05
SOX13	6.67e-06	-1.59939	0.190476	0.090604	7.81e-05
PLEKHA6	6.67e-06	-0.952745	0.116883	0.057047	7.81e-05
SAT2	6.64e-06	-0.526327	0.307359	0.281879	7.81e-05
HOXA6	6.95e-06	-1.41751	0.0714286	0.0369128	8.09e-05
HOXA5	6.95e-06	-1.24383	0.188312	0.107383	8.09e-05
RPS23	7.12e-06	-0.10995	0.844156	0.825503	8.26e-05
RND3	7.27e-06	-0.771505	0.207792	0.167785	8.37e-05
LIX1L	7.26e-06	-0.22449	0.151515	0.208054	8.37e-05
DTWD1	7.54e-06	-0.811217	0.266234	0.204698	8.67e-05
PAPPA	7.64e-06	-1.47603	0.125541	0.0771812	8.75e-05
TRIM32	7.64e-06	-0.638835	0.0562771	0.0469799	8.75e-05
RPL19	7.65e-06	-0.0740088	0.816017	0.825503	8.76e-05
IL13RA1	7.89e-06	-0.668862	0.296537	0.281879	9.03e-05
RPL23A	7.91e-06	-0.0978354	0.746753	0.775168	9.03e-05
CPE	8.08e-06	-0.846174	0.266234	0.218121	9.22e-05
LINC00339	8.26e-06	-0.0643086	0.038961	0.0671141	9.38e-05
GHR	8.33e-06	-1.22077	0.160173	0.0872483	9.46e-05
TACC1	8.49e-06	-0.346993	0.448052	0.439597	9.62e-05
FAM162A	8.65e-06	-0.407673	0.257576	0.268456	9.8e-05
ALDH2	8.8e-06	-0.794015	0.229437	0.191275	9.89e-05
FLRT2	8.8e-06	-0.727125	0.220779	0.171141	9.89e-05
GALC	8.8e-06	-0.239132	0.0779221	0.0973154	9.89e-05
PRPF40B	8.98e-06	-0.618342	0.0541126	0.057047	0.000100341
NACA	9.16e-06	-0.0431239	0.725108	0.765101	0.000102025
SAV1	9.68e-06	-1.04092	0.19697	0.147651	0.000107572
PER1	9.93e-06	-1.4128	0.186147	0.114094	0.000110173
VAMP2	9.93e-06	-0.232256	0.439394	0.466443	0.000110173
DNAJC25	1.03e-05	-1.13846	0.0670996	0.0536913	0.000112378
LPAR1	1.03e-05	-1.09375	0.192641	0.104027	0.000112378
THSD4	1.02e-05	-0.875619	0.268398	0.194631	0.000112378
ZNF483	1.03e-05	-0.808147	0.0800866	0.0671141	0.000112378
ARMCX4	1.03e-05	-0.669138	0.0757576	0.0738255	0.000112378
ARMCX1	1.03e-05	-0.397981	0.0952381	0.11745	0.000112378
GLA	1.03e-05	-0.14326	0.0692641	0.0973154	0.000112378
RPL36A	1.03e-05	-0.058529	0.707792	0.738255	0.000112378
ECPAS	1.03e-05	-0.0269342	0.177489	0.248322	0.000112378
ALDH1A3	1.04e-05	-1.69465	0.12987	0.0402685	0.00011304
LRRK1	1.04e-05	-0.669857	0.0865801	0.0671141	0.00011304
ENG	1.04e-05	-0.413076	0.735931	0.64094	0.00011304
ITPR2	1.12e-05	-0.499873	0.244589	0.228188	0.000121155
MT1A	1.15e-05	-2.24522	0.0995671	0.0268456	0.00012425
PNISR	1.16e-05	-0.374432	0.686147	0.627517	0.000125097
RPS8	1.23e-05	-0.0417097	0.837662	0.865772	0.000131857
MKLN1	1.25e-05	-0.693713	0.357143	0.295302	0.000134102
CCDC84	1.29e-05	-0.466951	0.114719	0.114094	0.000137386
RPL18	1.37e-05	-0.0627468	0.781385	0.808725	0.000145742
RPL36	1.42e-05	-0.0807981	0.861472	0.848993	0.000149867
GINM1	1.43e-05	-0.435003	0.333333	0.33557	0.000150641
RPS27A	1.45e-05	-0.0271734	0.84632	0.855705	0.000152666
ZNF141	1.47e-05	-0.445237	0.12987	0.154362	0.000154652
RPL35A	1.47e-05	-0.0386904	0.781385	0.802013	0.000154652
PREX2	1.52e-05	-1.47552	0.151515	0.0637584	0.000159566
COLEC12	1.56e-05	-2.66925	0.0952381	0.0167785	0.000163334
GPR65	1.58e-05	-1.6559	0.0844156	0.0268456	0.000165505
PTP4A2	1.64e-05	-0.0625657	0.365801	0.42953	0.000170275
CTSH	1.78e-05	-1.23512	0.136364	0.090604	0.000184072
ADH5	1.87e-05	-0.405582	0.331169	0.338926	0.000192952
FAM89A	1.95e-05	-1.60529	0.149351	0.090604	0.000201247
RPS24	2.02e-05	-0.0387329	0.839827	0.869128	0.000207135
ZNF652	2.03e-05	-0.207865	0.158009	0.208054	0.00020783
RPL9	2.1e-05	-0.0592333	0.813853	0.825503	0.000214438
EFEMP1	2.14e-05	-0.459851	0.424242	0.35906	0.000217265
PAPOLG	2.14e-05	-0.255132	0.0606061	0.0671141	0.000217265
IREB2	2.24e-05	-1.0449	0.194805	0.137584	0.000226163
LAP3	2.26e-05	-0.323471	0.290043	0.315436	0.000227833
NTF3	2.33e-05	-2.08857	0.0757576	0.0268456	0.000234682
SYNE2	2.36e-05	-0.457404	0.558442	0.526846	0.000237375
RASGRP2	2.5e-05	-0.805255	0.183983	0.134228	0.000251063
GRAMD2B	2.51e-05	-0.938613	0.246753	0.201342	0.000251432
DDI2	2.56e-05	-0.998259	0.179654	0.107383	0.000255699
CRYBG3	2.69e-05	-0.679315	0.192641	0.191275	0.000268148
B3GALNT1	2.72e-05	-1.64763	0.119048	0.0738255	0.000270229
FAM217B	2.72e-05	-1.34625	0.149351	0.107383	0.000270229
NMD3	2.72e-05	-0.100819	0.103896	0.157718	0.000270229
SEC14L1	2.73e-05	-0.541028	0.220779	0.228188	0.000271081
PWRN1	2.9e-05	-3.19304	0.0822511	0.0100671	0.000287793
ADAMTSL2	2.95e-05	-0.686442	0.374459	0.271812	0.000292747
SORL1	3.05e-05	-1.12031	0.145022	0.0738255	0.00030225
RPL7	3.15e-05	-0.160406	0.655844	0.667785	0.000311916
NR2F1-AS1	3.3e-05	-0.951461	0.329004	0.231544	0.000325874
NAMPT	3.32e-05	-0.685748	0.192641	0.187919	0.00032761
DCXR	3.35e-05	-0.590741	0.222944	0.201342	0.00032939
FAM3C	3.4e-05	-0.238104	0.372294	0.426174	0.000333635
SMIM14	3.47e-05	-0.490738	0.316017	0.308725	0.000339081
UBE2K	3.47e-05	-0.026484	0.218615	0.278523	0.000339081
PKDCC	3.6e-05	-0.549468	0.309524	0.268456	0.000351774
BTG1	3.83e-05	-0.283383	0.469697	0.463087	0.000371905
SHISA3	3.84e-05	-1.94383	0.11039	0.0469799	0.000372396
ITPR1	3.88e-05	-0.638757	0.277056	0.221477	0.000375651
RPL13A	3.93e-05	-0.152571	0.813853	0.802013	0.000379549
ITSN1	4.03e-05	-0.827462	0.21645	0.184564	0.000388874
HMOX2	4.29e-05	-0.52103	0.207792	0.201342	0.000412035
SERPINB9	4.33e-05	-1.57579	0.125541	0.0704698	0.000415643
USP53	4.46e-05	-0.967631	0.244589	0.191275	0.000427497
MATN2	4.59e-05	-0.573038	0.504329	0.389262	0.000437756
ALDH1A2	4.84e-05	-1.02135	0.138528	0.0939597	0.000460793
MTREX	4.95e-05	-0.251471	0.160173	0.201342	0.000468997
CEP70	4.94e-05	-0.0150632	0.04329	0.0637584	0.000468997
TNFRSF1A	4.96e-05	-0.16566	0.354978	0.40604	0.000469457
LINC01798	4.98e-05	-1.45578	0.177489	0.0704698	0.00047018
PYROXD2	5.11e-05	-0.596874	0.0606061	0.0637584	0.000481787
ANK2	5.23e-05	-1.09496	0.162338	0.0973154	0.000491549
LINC01197	5.27e-05	-0.999284	0.186147	0.11745	0.000494502
RASL11A	5.31e-05	-1.24215	0.119048	0.0704698	0.000495095
COL27A1	5.3e-05	-1.02111	0.268398	0.171141	0.000495095
PAN3	5.31e-05	-0.408217	0.15368	0.157718	0.000495095
MTIF3	5.31e-05	-0.0763316	0.212121	0.278523	0.000495095
IL6R	5.42e-05	-2.02233	0.0887446	0.0402685	0.000503332
UBE2Q1	5.42e-05	-0.111186	0.147186	0.214765	0.000503332
ADAR	5.42e-05	-0.0109847	0.385281	0.473154	0.000503332
TOR1AIP1	5.64e-05	-0.587977	0.227273	0.214765	0.000522304
ISYNA1	5.82e-05	-0.835675	0.242424	0.177852	0.000537054
PGRMC1	5.81e-05	-0.183622	0.32684	0.385906	0.000537054
PIK3R1	5.95e-05	-0.44833	0.341991	0.325503	0.000547261
SLC30A5	5.95e-05	-0.0120631	0.138528	0.194631	0.000547261
INMT	6.11e-05	-0.792268	0.214286	0.161074	0.000560789
SLC38A2	6.17e-05	-0.315559	0.441558	0.479866	0.000566059
FILIP1	6.31e-05	-0.820625	0.261905	0.16443	0.000577701
SENP6	6.31e-05	-0.14812	0.337662	0.395973	0.000577701
OAF	6.62e-05	-0.937519	0.242424	0.171141	0.000603804
ARHGEF12	6.62e-05	-0.0714531	0.333333	0.399329	0.000603804
MYLIP	6.79e-05	-0.906986	0.203463	0.144295	0.000616402
ADGRE5	6.78e-05	-0.638636	0.274892	0.248322	0.000616402
FAM8A1	6.79e-05	-0.188982	0.101732	0.134228	0.000616402
NCALD	7e-05	-1.38577	0.132035	0.0838926	0.000634653
PPM1K	7.26e-05	-0.7331	0.274892	0.221477	0.000656977
HERC6	7.26e-05	-0.0325623	0.149351	0.184564	0.000656977
NFKB1	7.38e-05	-0.806215	0.175325	0.147651	0.000667487
NIPBL	7.56e-05	-0.494227	0.318182	0.312081	0.00068012
SURF2	7.59e-05	-0.356631	0.0757576	0.100671	0.00068029
RPL7A	7.59e-05	-0.117914	0.816017	0.781879	0.00068029
SURF1	7.59e-05	-0.0247225	0.151515	0.194631	0.00068029
APOE	7.95e-05	-0.380273	0.560606	0.533557	0.000710915
SOCS2	8.33e-05	-0.675352	0.138528	0.110738	0.000744245
PLPP1	8.88e-05	-0.45365	0.361472	0.308725	0.000792359
PDCD7	8.97e-05	-0.521715	0.121212	0.154362	0.000797854
BCL6	9.1e-05	-1.17959	0.164502	0.114094	0.000807118
ADGRL2	9.39e-05	-1.00869	0.132035	0.0771812	0.000827216
TBC1D5	9.36e-05	-0.733513	0.168831	0.157718	0.000827216
KLF9	9.44e-05	-0.868557	0.350649	0.255034	0.000830918
RNF144A	9.55e-05	-1.20125	0.136364	0.0738255	0.000838685
RPL34	9.54e-05	-0.0681713	0.880952	0.889262	0.000838685
ARHGEF6	0.000104371	-1.38445	0.121212	0.0704698	0.000911799
ART4	0.000106831	-0.93011	0.166667	0.100671	0.000930621
GMFG	0.000111868	-1.15187	0.119048	0.0704698	0.00097172
MEIS1-AS2	0.000113068	-1.77892	0.0844156	0.033557	0.000980279
LBR	0.000113981	-0.85015	0.147186	0.120805	0.000986328
PAG1	0.000116868	-0.780251	0.192641	0.161074	0.00100939
PEAR1	0.00012062	-0.881859	0.222944	0.151007	0.00103788
KIDINS220	0.000121422	-0.429655	0.335498	0.332215	0.00104379
CLEC11A	0.000129426	-0.248186	0.465368	0.473154	0.00111052
MPPE1	0.00013075	-0.415419	0.106061	0.134228	0.00111872
UBE2O	0.000131057	-0.31308	0.0519481	0.0671141	0.00111925
DDX24	0.000133562	-0.21043	0.402597	0.439597	0.00113852
SMPDL3A	0.00013445	-1.04763	0.0952381	0.0536913	0.00114289
HDDC2	0.00013445	-0.0145139	0.145022	0.181208	0.00114289
PRELP	0.000146624	-0.711774	0.584416	0.375839	0.00123831
CCL2	0.000149224	-0.148086	0.242424	0.275168	0.0012591
TMBIM4	0.000150545	-0.0791691	0.45671	0.52349	0.00126908
WDR43	0.000153298	-0.384725	0.119048	0.137584	0.00128635
PPP1CB	0.000153298	-0.378506	0.491342	0.469799	0.00128635
CLIP4	0.000153298	-0.0722669	0.0865801	0.11745	0.00128635
YPEL5	0.000153298	-0.0523651	0.231602	0.285235	0.00128635
NEURL1B	0.000157399	-0.824737	0.218615	0.151007	0.00131955
LGALS3BP	0.000162332	-0.254507	0.712121	0.651007	0.00135842
NBR1	0.000164992	-0.452076	0.220779	0.234899	0.00137689
DHX8	0.000164992	-0.210588	0.0649351	0.0973154	0.00137689
ADAMTS9-AS2	0.00016522	-1.20747	0.19697	0.120805	0.00137753
SETD7	0.000169072	-0.788282	0.19697	0.184564	0.00140836
PHIP	0.000172653	-0.412105	0.329004	0.342282	0.00143167
CIRBP	0.000173813	-0.254106	0.670996	0.64094	0.00143738
ALX1	0.00017478	-1.14173	0.0974026	0.0604027	0.00144146
RASSF9	0.00017478	-0.444254	0.0649351	0.0872483	0.00144146
CTSO	0.000176193	-0.707642	0.261905	0.228188	0.00145181
MAP4K3-DT	0.000177748	-0.688237	0.190476	0.16443	0.0014633
SLC25A36	0.00017886	-0.469861	0.337662	0.315436	0.00146981
ECHDC2	0.000180889	-0.716646	0.337662	0.305369	0.00148381
DDX18	0.000198335	-0.149233	0.32684	0.38255	0.0016211
PSME1	0.000205873	-0.0927041	0.38961	0.436242	0.00167521
ZFP36	0.000206498	-0.613024	0.203463	0.181208	0.00167881
DDR2	0.000209144	-0.383781	0.361472	0.352349	0.0016988
ZFP36L2	0.000209537	-0.395974	0.469697	0.45302	0.00169898
BCL2L11	0.000222195	-1.26111	0.0649351	0.0402685	0.00179049
ZNF267	0.00022711	-0.080831	0.0411255	0.0637584	0.00182133
HLA-C	0.000227218	-0.0449639	0.742424	0.768456	0.00182133
MMP23B	0.000232262	-0.60381	0.220779	0.177852	0.00185851
LYRM7	0.000236712	-0.203849	0.0865801	0.11745	0.00188585
CTSF	0.000242606	-0.277786	0.322511	0.348993	0.00193113
CTSS	0.000245167	-0.804595	0.145022	0.110738	0.00194981
ZCCHC24	0.00024873	-0.555189	0.274892	0.255034	0.00197643
RUNX1T1	0.000252263	-0.742483	0.313853	0.224832	0.00200276
C1QTNF1	0.000254001	-0.835964	0.164502	0.144295	0.00201306
ENGASE	0.000254001	-0.0426078	0.0541126	0.0872483	0.00201306
NFIB	0.000255069	-0.568742	0.307359	0.291946	0.00201978
NOVA1	0.000256876	-0.831777	0.168831	0.127517	0.00203233
ASH1L	0.000259368	-0.38921	0.374459	0.399329	0.00205027
SON	0.00026636	-0.175632	0.692641	0.708054	0.0021019
SMARCA2	0.000283066	-0.281788	0.290043	0.305369	0.00222412
RPL37	0.000286202	-0.0376044	0.878788	0.902685	0.00224684
RPL26	0.000287395	-0.0267895	0.822511	0.845638	0.00225233
HHIP-AS1	0.000289025	-1.78223	0.0714286	0.0268456	0.00225929
RPS12	0.000292834	-0.0416845	0.874459	0.885906	0.00228312
ERMARD	0.000298676	-0.721136	0.0952381	0.090604	0.00231629
WDR27	0.000298676	-0.463898	0.0800866	0.0671141	0.00231629
PHF10	0.000298676	-0.143102	0.158009	0.208054	0.00231629
ITM2B	0.000306854	-0.0842705	0.900433	0.889262	0.00237228
TCF7L1	0.000307356	-0.607172	0.114719	0.120805	0.00237415
FZD3	0.000310932	-1.25735	0.11039	0.0637584	0.00239974
STEAP2	0.000311669	-1.59649	0.0822511	0.0369128	0.0024034
CHST7	0.000316954	-1.29699	0.101732	0.0536913	0.0024298
KCTD3	0.000318736	-0.486667	0.119048	0.127517	0.00243529
GPATCH2	0.000318736	-0.0768295	0.11039	0.161074	0.00243529
ABI3BP	0.000320069	-1.02415	0.181818	0.107383	0.00244343
MYO1B	0.000320893	-0.505564	0.322511	0.305369	0.00244768
RPL18A	0.000323006	-0.0160588	0.82684	0.855705	0.00246174
STX17	0.000326303	-0.809721	0.205628	0.171141	0.00248263
SUMO3	0.000326562	-0.356168	0.199134	0.208054	0.00248263
CCDC170	0.000329102	-1.39507	0.0822511	0.0402685	0.00249986
ATRNL1	0.000331172	-0.925149	0.190476	0.130872	0.0025135
MMP25-AS1	0.000335889	-0.648012	0.0584416	0.0704698	0.00254296
HIF1A	0.000339612	-0.298482	0.348485	0.372483	0.00256902
CACHD1	0.000340356	-1.15523	0.0779221	0.0369128	0.00257252
N4BP2L2	0.000350832	-0.246228	0.645022	0.634228	0.00264732
MAN1C1	0.000358408	-0.835793	0.19697	0.14094	0.00269034
HNRNPA1	0.000358595	-0.27582	0.541126	0.52349	0.00269034
LAMA4	0.000367998	-0.47716	0.257576	0.218121	0.00275769
NUCKS1	0.000368778	-0.193582	0.612554	0.637584	0.00275769
RXRA	0.000380693	-0.880967	0.203463	0.154362	0.00284446
TCEAL4	0.000383573	-0.0852734	0.510823	0.573826	0.0028613
UBA52	0.000385389	-0.0247213	0.701299	0.748322	0.0028725
RPL38	0.000408176	-0.0295797	0.722944	0.771812	0.00303245
ALDH3A2	0.000409703	-0.994329	0.158009	0.120805	0.00303885
ULK2	0.000409703	-0.956957	0.0757576	0.0704698	0.00303885
RPS9	0.000413986	-0.0205564	0.813853	0.852349	0.00306813
GJD3	0.00041832	-1.58648	0.0692641	0.0268456	0.00309585
NR2F6	0.000418743	-0.832184	0.140693	0.134228	0.00309585
EPB41L1	0.000425042	-1.12071	0.138528	0.0939597	0.00313988
GUCY1A1	0.00042618	-0.445394	0.32684	0.288591	0.00314575
MBP	0.000429904	-0.767229	0.162338	0.137584	0.00317067
PNRC2	0.000439462	-0.505765	0.231602	0.234899	0.00323855
PDE7B	0.000444381	-1.43445	0.11039	0.057047	0.00326427
BASP1	0.000454638	-0.252685	0.305195	0.315436	0.00333425
SYTL4	0.000457482	-1.06442	0.158009	0.0939597	0.00335243
RHOBTB3	0.000458353	-0.311047	0.324675	0.325503	0.00335611
ACVR1B	0.000467436	-1.18082	0.121212	0.0838926	0.00341442
FBXO28	0.000502404	-0.375415	0.0735931	0.0838926	0.00365232
FAU	0.000501831	-0.00119632	0.753247	0.795302	0.00365232
IFIT5	0.000517847	-0.578024	0.127706	0.130872	0.00375563
RFTN1	0.000526506	-0.547218	0.227273	0.221477	0.00380446
GCDH	0.000527912	-0.432538	0.0606061	0.0637584	0.00380446
PER3	0.000531586	-1.1636	0.158009	0.114094	0.00382491
IRF2BP2	0.000532527	-0.518021	0.367965	0.342282	0.00382565
TOMM20	0.000532527	-0.0106256	0.376623	0.439597	0.00382565
LARP6	0.00053363	-0.181337	0.0909091	0.127517	0.00382756
GMCL1	0.000545764	-0.101807	0.114719	0.154362	0.00390234
SNRNP27	0.000545764	-0.00566355	0.134199	0.191275	0.00390234
PCSK5	0.000552702	-1.08078	0.0995671	0.0671141	0.00394886
JCAD	0.000567557	-0.739712	0.149351	0.114094	0.0040455
SDHD	0.000569078	-0.322317	0.242424	0.268456	0.00405003
GTF2IRD2	0.000570034	-1.14339	0.112554	0.0838926	0.00405052
NOL9	0.000580641	-0.618213	0.103896	0.11745	0.00410673
ZNF217	0.000594612	-1.15424	0.112554	0.090604	0.00419905
GRK5	0.000595828	-1.11505	0.0930736	0.057047	0.00420438
TPR	0.000603512	-0.0226528	0.359307	0.439597	0.00425203
ADM	0.000618017	-1.39923	0.0714286	0.0369128	0.00434419
MT-CYB	0.00062578	-0.172521	0.997835	0.989933	0.00439537
ATOH8	0.000645437	-1.56224	0.0887446	0.033557	0.00452648
WDR66	0.000648088	-1.24693	0.106061	0.0469799	0.0045381
SLC8A1	0.000676473	-1.00543	0.175325	0.120805	0.00472962
SF1	0.000683641	-0.314747	0.437229	0.446309	0.00477243
NRIP1	0.00068641	-0.520876	0.253247	0.248322	0.0047881
THSD7A	0.000694132	-1.12532	0.136364	0.100671	0.00483204
PCED1A	0.000694296	-0.643467	0.177489	0.147651	0.00483204
APLP2	0.000696462	-0.264353	0.603896	0.577181	0.00484343
FOXO3	0.000710471	-0.42608	0.266234	0.275168	0.00493335
MYCBP2	0.000730978	-0.405388	0.322511	0.355705	0.00505653
RARRES1	0.000740745	-0.464471	0.264069	0.228188	0.00510863
ITGA1	0.000751833	-0.208801	0.779221	0.771812	0.0051656
MEIS2	0.000764773	-0.33881	0.506494	0.47651	0.00525056
C1QTNF7	0.000778684	-1.39972	0.0735931	0.0369128	0.00533005
CC2D2A	0.000778684	-0.162225	0.0800866	0.0973154	0.00533005
GTDC1	0.000785029	-0.708347	0.116883	0.107383	0.00536945
RPL17	0.000794134	-0.100887	0.82684	0.822148	0.00542767
ZBTB20	0.000797153	-0.260681	0.619048	0.607383	0.00544017
ARRB1	0.000807236	-0.855439	0.108225	0.0805369	0.00550487
RBPJ	0.00081767	-0.374878	0.329004	0.338926	0.00557186
RPL41	0.000850113	-0.0195056	0.937229	0.939597	0.00578431
MPZL1	0.000874335	-0.401154	0.322511	0.33557	0.0059447
CCDC50	0.000885523	-0.342669	0.34632	0.369128	0.00600736
HIC1	0.000888704	-0.405126	0.207792	0.204698	0.00601891
SMG6	0.000888704	-0.0746695	0.142857	0.181208	0.00601891
RPS28	0.000889202	-0.00698043	0.844156	0.875839	0.00601891
RPLP2	0.000905703	-0.11555	0.800866	0.785235	0.00612153
PNPLA2	0.000905703	-0.0921752	0.149351	0.201342	0.00612153
HOXD9	0.000910075	-0.874986	0.140693	0.0939597	0.00613334
HOXD8	0.000910075	-0.49921	0.121212	0.107383	0.00613334
GAS1	0.000911088	-1.04014	0.15368	0.114094	0.00613524
CHRD	0.000914547	-0.633872	0.168831	0.134228	0.00614509
PIGM	0.000915913	-0.587473	0.103896	0.104027	0.00614509
MT-ND1	0.000919494	-0.224652	0.991342	0.983221	0.0061608
SPARCL1	0.000928835	-0.413354	0.547619	0.419463	0.00621809
KCNK3	0.000934613	-1.56397	0.0670996	0.0402685	0.00623849
NFYB	0.000934359	-0.758029	0.136364	0.137584	0.00623849
TXNRD1	0.000934359	-0.268325	0.132035	0.171141	0.00623849
RPL37A	0.000948972	-0.0948658	0.857143	0.83557	0.00632972
ZRANB2	0.000951465	-0.359448	0.482684	0.47651	0.00634172
VPS52	0.000954615	-0.823965	0.0930736	0.0939597	0.00634881
MRTFB	0.000955741	-0.739443	0.123377	0.11745	0.00635168
CTNNAL1	0.000972294	-0.514387	0.190476	0.197987	0.00644762
RBM12	0.00098459	-0.97866	0.125541	0.104027	0.00651774
IL15RA	0.00101136	-0.862539	0.0714286	0.0503356	0.00668246
TDP2	0.00102257	-0.577433	0.101732	0.114094	0.00672249
ORMDL1	0.00103249	-0.248493	0.292208	0.33557	0.00677305
AFF3	0.00106606	-1.17697	0.12987	0.0838926	0.00697824
CC2D1A	0.00106839	-0.239591	0.0649351	0.0771812	0.00698351
BRMS1	0.00107614	-0.0154101	0.0714286	0.120805	0.00701911
MAML2	0.00109212	-0.266442	0.238095	0.255034	0.00710304
CCDC82	0.00109212	-0.0118059	0.203463	0.255034	0.00710304
TCEAL1	0.00110622	-0.331189	0.201299	0.231544	0.00718453
LSAMP	0.00113485	-2.27987	0.0714286	0.0234899	0.00734958
PGR	0.00119996	-0.885608	0.145022	0.11745	0.0077438
UPF3B	0.00120593	-0.507079	0.0714286	0.0872483	0.00776589
RPL39	0.00120593	-0.0573567	0.824675	0.838926	0.00776589
RNF113A	0.00120593	-0.0102563	0.0541126	0.0704698	0.00776589
KAZN	0.00124393	-0.698197	0.106061	0.090604	0.00797685
TMEM51	0.00124393	-0.24749	0.0562771	0.0704698	0.00797685
SNED1	0.00129486	-0.764333	0.203463	0.151007	0.00827441
GSTM3	0.00132723	-0.221216	0.255411	0.278523	0.00846352
ITM2C	0.00135358	-0.264212	0.402597	0.409396	0.00862552
CYP1B1	0.00136722	-0.46296	0.688312	0.533557	0.00870638
TRAPPC8	0.00138111	-0.662617	0.101732	0.11745	0.00876261
RPL28	0.00141002	-0.019314	0.887446	0.902685	0.00888603
SEC24B	0.00144137	-0.236738	0.103896	0.137584	0.00903995
WASHC4	0.00144447	-0.470429	0.333333	0.312081	0.00905061
CES1	0.00145418	-0.68483	0.0995671	0.0838926	0.00906435
CYGB	0.00147319	-0.529027	0.212121	0.177852	0.00917657
PCOLCE	0.00148585	-0.418206	0.528139	0.422819	0.00924282
AC004889.1	0.00151566	-1.12337	0.123377	0.100671	0.00940262
CUL1	0.00151566	-0.422808	0.132035	0.14094	0.00940262
PAIP2	0.00153024	-0.182844	0.296537	0.33557	0.00946098
DNAJC18	0.00153024	-0.126869	0.0649351	0.0805369	0.00946098
FIGN	0.00155566	-0.656773	0.238095	0.197987	0.00960513
HOXA11	0.00156459	-1.09246	0.0822511	0.057047	0.00965132
MECP2	0.00158267	-0.53854	0.255411	0.251678	0.009739
OLFM1	0.00162591	-2.0624	0.0800866	0.0369128	0.00998491
KAT6A	0.0016359	-0.751145	0.194805	0.177852	0.00998585
UNC45A	0.00164304	-0.154012	0.112554	0.157718	0.0100094
MAN2A2	0.00164304	-0.0412666	0.0800866	0.090604	0.0100094
PPIL1	0.00166549	-0.406211	0.034632	0.0738255	0.0101259
C6orf89	0.00166549	-0.0626515	0.227273	0.295302	0.0101259
SUSD1	0.00171708	-1.66729	0.0670996	0.0503356	0.0104164
MRPS35	0.00171897	-0.24778	0.0822511	0.120805	0.0104164
RPL31	0.00174424	-0.032089	0.458874	0.536913	0.0105486
CAMK2N1	0.00175971	-0.499841	0.24026	0.211409	0.0106351
GATA6-AS1	0.00178165	-1.37538	0.0692641	0.0402685	0.0107464
SAMD11	0.00178426	-0.433093	0.207792	0.201342	0.0107479
NOC2L	0.00178426	-0.0327334	0.123377	0.177852	0.0107479
VIRMA	0.00178851	-0.441662	0.136364	0.16443	0.0107522
DPY19L4	0.00178851	-0.120742	0.134199	0.167785	0.0107522
ZNF844	0.00179914	-1.43109	0.0670996	0.0469799	0.0107884
TPST1	0.00185429	-0.481729	0.125541	0.127517	0.0110894
PRKD3	0.00186526	-0.460126	0.207792	0.221477	0.0111331
CAPRIN1	0.00186965	-0.245671	0.238095	0.268456	0.011152
CYP20A1	0.00189443	-0.638102	0.177489	0.181208	0.011285
FAIM2	0.00194933	-1.29927	0.103896	0.0604027	0.011597
SYPL1	0.00196867	-0.285939	0.309524	0.338926	0.0116816
NFATC4	0.00202506	-0.836469	0.233766	0.154362	0.0119929
KLF15	0.00206494	-1.8946	0.0757576	0.0302013	0.0122212
CALCOCO2	0.00207864	-0.16616	0.248918	0.298658	0.0122942
SPRED2	0.00209372	-0.701935	0.123377	0.107383	0.0123674
DSE	0.00215512	-0.408107	0.277056	0.278523	0.0127055
TSPYL1	0.00215512	-0.174374	0.268398	0.298658	0.0127055
WDFY2	0.002167	-1.22638	0.127706	0.0939597	0.0127508
CHURC1	0.0022184	-0.154213	0.374459	0.40604	0.0130281
CSNK2A1	0.00224914	-0.437595	0.257576	0.268456	0.0131579
BEX3	0.00225458	-0.112375	0.393939	0.456376	0.0131644
SOCS3	0.00226778	-0.427921	0.0844156	0.090604	0.0132331
MACO1	0.00230822	-0.453467	0.138528	0.167785	0.0133854
LDLRAP1	0.00230822	-0.394311	0.0995671	0.104027	0.0133854
IPO13	0.00231439	-0.152746	0.0541126	0.0805369	0.0133854
TMEM50A	0.00230822	-0.0070483	0.393939	0.47651	0.0133854
RPS6KA5	0.00235792	-1.01094	0.0649351	0.033557	0.0136199
AR	0.00237609	-0.883348	0.160173	0.110738	0.0137072
PRNP	0.00238203	-0.270641	0.361472	0.389262	0.0137072
SLC23A2	0.00238203	-0.256977	0.0822511	0.0939597	0.0137072
HIF3A	0.00239838	-1.36479	0.164502	0.0704698	0.0137839
MAPK10	0.00241123	-0.440023	0.294372	0.271812	0.013849
ERAP1	0.00251752	-0.883179	0.164502	0.137584	0.0144142
ISOC1	0.00253202	-0.281434	0.0562771	0.0771812	0.0144791
ACAP2	0.00253697	-0.275824	0.248918	0.278523	0.0144893
C2CD2	0.0025656	-0.578439	0.190476	0.184564	0.0146345
DDX42	0.00259046	-0.389757	0.231602	0.258389	0.014712
SCAF4	0.0025875	-0.35445	0.0909091	0.104027	0.014712
SMARCD2	0.00259046	-0.12143	0.147186	0.204698	0.014712
SOD1	0.0025875	-0.0877487	0.478355	0.506711	0.014712
FTSJ3	0.00259046	-0.0489094	0.0822511	0.120805	0.014712
SPRY2	0.00261195	-1.17274	0.0952381	0.0805369	0.0148156
SYNGR1	0.00262319	-0.439275	0.0822511	0.0939597	0.0148425
OTUD6B-AS1	0.00264778	-0.172444	0.207792	0.265101	0.0149724
NGFR	0.00269856	-1.11226	0.123377	0.0771812	0.0152126
METTL14	0.00270025	-0.261657	0.114719	0.154362	0.0152126
SNHG8	0.00270025	-0.150128	0.242424	0.288591	0.0152126
FLT3LG	0.00280311	-0.970295	0.0670996	0.0469799	0.0157339
PIP4K2A	0.00280149	-0.726695	0.151515	0.134228	0.0157339
SMARCD3	0.0028066	-0.556787	0.17316	0.161074	0.0157438
CD68	0.00281763	-0.558364	0.132035	0.11745	0.015767
FXR2	0.00281763	-0.147419	0.0995671	0.127517	0.015767
WASF3	0.00283421	-1.21913	0.0800866	0.0604027	0.0158501
ANGPTL2	0.00284517	-0.696784	0.155844	0.137584	0.0159016
SH3BP5	0.00284933	-0.363466	0.25974	0.261745	0.0159152
PDE4A	0.00288728	-1.05482	0.106061	0.0805369	0.0160878
TAZ	0.00289272	-0.252505	0.108225	0.110738	0.0160985
OMD	0.00289629	-0.926216	0.123377	0.0872483	0.0161085
MYH10	0.00293501	-0.385313	0.450216	0.385906	0.016304
ZNF462	0.00295566	-0.70463	0.12987	0.104027	0.0164087
KLHL23	0.00297828	-1.41944	0.0779221	0.0402685	0.0165243
C3	0.00301082	-1.15985	0.0930736	0.0771812	0.0166543
SOD3	0.00301008	-0.525022	0.287879	0.231544	0.0166543
GAS5	0.00306475	-0.203792	0.400433	0.419463	0.0169423
KAT6B	0.00309077	-0.531413	0.281385	0.281879	0.0170552
AIP	0.00310458	-0.222678	0.205628	0.224832	0.0170593
RABEP1	0.00312531	-0.099456	0.145022	0.197987	0.0170808
GPRIN3	0.00315068	-1.546	0.0800866	0.033557	0.0171886
TMEM140	0.00318823	-0.206705	0.0757576	0.110738	0.0173624
CALD1	0.00318823	-0.168854	0.939394	0.90604	0.0173624
CYREN	0.00318823	-0.0401969	0.0497836	0.0771812	0.0173624
ARHGEF26	0.00321873	-0.986976	0.0909091	0.0671141	0.017518
MLH3	0.00324565	-0.442271	0.199134	0.204698	0.017654
KNG1	0.00327176	-1.1355	0.145022	0.090604	0.0177749
FLNB	0.00328969	-0.592495	0.183983	0.161074	0.0178617
ATP9B	0.00331923	-1.07554	0.106061	0.0771812	0.0179687
ADNP2	0.00331923	-0.643074	0.0909091	0.090604	0.0179687
SLC16A9	0.00332469	-1.19432	0.125541	0.0637584	0.017977
FNTA	0.00332396	-0.222017	0.222944	0.261745	0.017977
RMDN2	0.00338466	-0.693093	0.0779221	0.0637584	0.0182796
KCNE4	0.00340065	-0.949676	0.114719	0.0704698	0.0183443
ACSL3	0.00340065	-0.243954	0.264069	0.312081	0.0183443
ANKRA2	0.00343252	-0.363389	0.145022	0.147651	0.0185052
PDZRN3	0.00349594	-0.756318	0.112554	0.0872483	0.0188138
RALGPS2	0.00354707	-1.59537	0.0692641	0.0369128	0.0190666
RESF1	0.00355136	-0.528548	0.246753	0.224832	0.0190784
FREM1	0.0035976	-1.19069	0.0692641	0.0302013	0.0192815
ARMC8	0.00360255	-0.550055	0.134199	0.137584	0.0192967
RBM17	0.00365251	-0.120025	0.270563	0.342282	0.0195528
ZDHHC14	0.00368097	-0.559175	0.114719	0.107383	0.0196821
STAT3	0.00370921	-0.146823	0.372294	0.426174	0.0198215
SMIM3	0.00373455	-0.509814	0.190476	0.191275	0.0199452
STK17B	0.00376841	-0.573267	0.192641	0.167785	0.0200691
CWF19L2	0.00377209	-0.432548	0.235931	0.221477	0.0200715
SNHG32	0.00378032	-0.160828	0.266234	0.315436	0.0200957
RPL23	0.00379561	-0.0199173	0.662338	0.714765	0.0201653
KLHDC2	0.00381214	-0.516788	0.19697	0.204698	0.0202413
TPT1	0.00384159	-0.0465764	0.909091	0.912752	0.0203386
SEC63	0.00385287	-0.135416	0.322511	0.375839	0.0203629
ZFYVE9	0.00388891	-1.20241	0.0735931	0.0469799	0.0205178
FAM110B	0.00390027	-1.21301	0.0670996	0.0436242	0.0205276
TAF10	0.00390425	-0.0658221	0.158009	0.218121	0.0205276
LPAR6	0.00401312	-0.427894	0.238095	0.208054	0.0210154
PPIG	0.00401237	-0.327086	0.339827	0.348993	0.0210154
MED13L	0.00404983	-0.418472	0.341991	0.332215	0.0211955
FTH1	0.00406032	-0.00224207	0.900433	0.92953	0.0212382
GRK3	0.00411772	-1.00368	0.0627706	0.0469799	0.0214893
SNRPD3	0.00411772	-0.339635	0.272727	0.281879	0.0214893
LRRC75B	0.00411772	-0.0731303	0.0584416	0.057047	0.0214893
OIP5-AS1	0.00414457	-0.230838	0.264069	0.298658	0.0215527
SIK3	0.0041455	-0.0685493	0.0974026	0.134228	0.0215527
DENND6A	0.00415907	-0.614731	0.12987	0.130872	0.0215696
CCDC18-AS1	0.00415245	-0.410223	0.238095	0.214765	0.0215696
DPH6	0.00420043	-0.723184	0.0995671	0.0771812	0.021747
ALDH6A1	0.0042725	-0.77662	0.175325	0.14094	0.0220951
SHFL	0.00433171	-0.132816	0.238095	0.295302	0.0223634
SPECC1L	0.00445511	-0.407869	0.222944	0.234899	0.0229486
RPS11	0.00445356	-0.0232962	0.744589	0.778523	0.0229486
BMPR1A	0.00448593	-0.452766	0.149351	0.151007	0.0230943
HACL1	0.00451499	-1.00184	0.0649351	0.057047	0.0232308
SYF2	0.00461024	-0.0638231	0.285714	0.342282	0.0236942
ADAMTS1	0.00464258	-0.601197	0.181818	0.161074	0.0238432
TMSB4X	0.00472284	-0.00746889	0.945887	0.963087	0.0242185
TOMM7	0.0047428	-0.0540682	0.562771	0.614094	0.0243072
PPP2R5B	0.00475113	-0.309814	0.0562771	0.0704698	0.0243226
STOM	0.00480575	-0.406282	0.296537	0.295302	0.0245884
SC5D	0.00483897	-0.600668	0.140693	0.147651	0.024733
FPGS	0.00484483	-0.301413	0.0735931	0.100671	0.024733
PDZD2	0.00491423	-0.975792	0.0714286	0.0536913	0.0249625
THOC1	0.00498895	-0.354873	0.101732	0.14094	0.0252431
USP14	0.00498895	-0.0605801	0.17316	0.238255	0.0252431
BRI3BP	0.0050035	-1.2416	0.0757576	0.0536913	0.0253027
SSBP2	0.00502964	-0.419636	0.186147	0.204698	0.0254068
ATG10	0.00502964	-0.039081	0.0497836	0.0805369	0.0254068
ENOSF1	0.00505083	-1.15269	0.142857	0.114094	0.0254997
TSC2	0.00511187	-0.65276	0.201299	0.197987	0.025765
TCEAL8	0.00521825	-0.176386	0.281385	0.325503	0.0261858
RPS29	0.00524986	-0.0548032	0.798701	0.802013	0.02633
NUP153	0.00526502	-1.08546	0.11039	0.0771812	0.0263915
PPM1A	0.00530429	-0.680808	0.175325	0.147651	0.0265447
FAN1	0.00535606	-0.594957	0.101732	0.107383	0.0267452
TJP1	0.00535606	-0.330766	0.374459	0.38255	0.0267452
AC127502.2	0.00535606	-0.170299	0.0757576	0.107383	0.0267452
JADE1	0.0053707	-0.542033	0.251082	0.244966	0.026789
ELMOD3	0.00541867	-0.291485	0.0974026	0.110738	0.0269254
MID1	0.00543433	-1.25988	0.0865801	0.0503356	0.02693
ADAMTS9	0.00542445	-0.775727	0.0865801	0.0704698	0.02693
PRPS2	0.00543433	-0.257382	0.0757576	0.107383	0.02693
TTC21B	0.00556364	-0.575255	0.0995671	0.0838926	0.0274517
EYA4	0.00557063	-1.14778	0.0735931	0.033557	0.027466
SLC37A4	0.00557255	-1.10457	0.0714286	0.0536913	0.027466
NDUFA3	0.00559943	-0.216343	0.37013	0.389262	0.0275391
F10	0.00565867	-0.718148	0.106061	0.0637584	0.0277856
PCID2	0.00565867	-0.106008	0.145022	0.181208	0.0277856
TSPAN6	0.00569829	-0.551505	0.132035	0.137584	0.0279351
CHM	0.00569829	-0.479648	0.147186	0.171141	0.0279351
TRAPPC2L	0.00576803	-0.470868	0.203463	0.224832	0.0282467
SCAPER	0.00578678	-1.57838	0.11039	0.0637584	0.0283081
MAP3K6	0.00588779	-0.939328	0.125541	0.0973154	0.0287561
RPS15A	0.00598389	-0.0464416	0.785714	0.788591	0.029132
CXCL14	0.00598865	-0.713335	0.140693	0.127517	0.0291373
ACER3	0.00601477	-0.954858	0.123377	0.114094	0.029189
CAPN5	0.00601477	-0.50622	0.0627706	0.0604027	0.029189
RAPH1	0.00607895	-0.347328	0.274892	0.281879	0.029438
IFT57	0.00624603	-0.0674686	0.188312	0.238255	0.0301991
PLEKHA2	0.00627565	-0.651079	0.168831	0.157718	0.0303262
HMCES	0.00628434	-0.376697	0.0606061	0.0771812	0.0303361
CCDC71L	0.0062891	-0.478529	0.203463	0.214765	0.0303431
CDKAL1	0.00642204	-1.40232	0.0562771	0.0469799	0.0309029
ID4	0.00642204	-0.377544	0.268398	0.255034	0.0309029
STIM1	0.00653502	-0.863485	0.112554	0.0838926	0.0313475
TMTC1	0.00661318	-0.467905	0.279221	0.271812	0.0316726
AC087477.2	0.00664037	-0.839064	0.119048	0.0771812	0.0317861
FHOD1	0.00666034	-0.628989	0.162338	0.134228	0.031865
NYNRIN	0.00673877	-1.10715	0.0692641	0.0469799	0.0321393
KHNYN	0.00673877	-0.0297989	0.0865801	0.127517	0.0321393
ACO1	0.00681817	-0.694128	0.201299	0.184564	0.0324841
MAP3K5	0.00683043	-0.67931	0.162338	0.134228	0.0325255
HCG11	0.00691185	-0.688822	0.119048	0.107383	0.0327087
TBC1D2B	0.00689385	-0.295526	0.199134	0.238255	0.0327087
SCAF11	0.00689852	-0.218888	0.465368	0.47651	0.0327087
ECHS1	0.00690201	-0.114469	0.264069	0.312081	0.0327087
ZNF322	0.00691185	-0.0407189	0.103896	0.11745	0.0327087
C11orf95	0.00692094	-0.753325	0.112554	0.0939597	0.032712
TMEM128	0.00695106	-0.94497	0.103896	0.0973154	0.0327924
CREBRF	0.00702226	-0.439133	0.290043	0.268456	0.033077
KCNT2	0.00702756	-0.731386	0.116883	0.0973154	0.0330849
REV1	0.00712127	-0.663054	0.186147	0.167785	0.0335088
DDX59	0.00720175	-0.838943	0.0779221	0.0838926	0.0338179
TMEM9	0.00720175	-0.12381	0.166667	0.204698	0.0338179
GABPB1-IT1	0.00725295	-0.371925	0.140693	0.144295	0.0340236
ABHD10	0.00731746	-0.0133141	0.0497836	0.0704698	0.0342381
CEBPB	0.00733932	-0.218301	0.290043	0.33557	0.0343052
LINC02593	0.00743827	-1.35993	0.0822511	0.0402685	0.0347499
IMPA2	0.00754098	-1.39075	0.0995671	0.0503356	0.0351579
NUDCD1	0.00759142	-0.574341	0.0800866	0.0771812	0.035339
EMC2	0.00759142	-0.350245	0.183983	0.204698	0.035339
SKAP2	0.00760114	-0.196574	0.242424	0.278523	0.0353482
ADD1	0.00765444	-0.18309	0.435065	0.5	0.0355238
HTT	0.00765444	-0.0581221	0.119048	0.147651	0.0355238
NOP14	0.00765444	-0.0263818	0.04329	0.0771812	0.0355238
PRPF40A	0.00766714	-0.249504	0.261905	0.312081	0.0355286
PRKAR2B	0.00770914	-1.25099	0.0844156	0.0738255	0.0355437
HERC1	0.0077003	-0.305425	0.270563	0.308725	0.0355437
COG5	0.00770914	-0.198229	0.0606061	0.0939597	0.0355437
RBP1	0.0076844	-0.108852	0.359307	0.375839	0.0355437
HBP1	0.00770914	-0.0997113	0.212121	0.268456	0.0355437
FUCA1	0.00777017	-0.543839	0.0930736	0.100671	0.0356659
ADCY3	0.00779617	-1.62654	0.218615	0.107383	0.0357279
PTRHD1	0.00779617	-0.369378	0.121212	0.137584	0.0357279
MCPH1	0.00783549	-0.290452	0.0714286	0.104027	0.035868
CAMK2D	0.00786625	-0.476619	0.186147	0.181208	0.0359769
RBM43	0.00790973	-0.179631	0.121212	0.144295	0.0361035
BOC	0.00798614	-0.669142	0.0995671	0.0704698	0.0363968
PSIP1	0.00798874	-0.216893	0.238095	0.261745	0.0363968
POM121C	0.00802229	-0.839756	0.0995671	0.0939597	0.036526
GATAD1	0.00817035	-0.343218	0.266234	0.298658	0.0371261
CHD2	0.00821689	-0.33254	0.264069	0.261745	0.0373191
CSF1	0.00822582	-0.362582	0.209957	0.214765	0.0373225
NR3C1	0.00823775	-0.0360575	0.350649	0.40604	0.0373581
HEXD	0.00837961	-0.840472	0.15368	0.137584	0.0379638
ANO3	0.00843235	-1.1979	0.0692641	0.033557	0.0381459
CLSTN2	0.00849951	-1.0239	0.0952381	0.0637584	0.0384307
ARHGDIB	0.00850707	-0.0991217	0.266234	0.305369	0.0384459
2026-03-06	0.00855957	-0.434663	0.294372	0.295302	0.0386449
AC110285.2	0.0085672	-1.47595	0.0649351	0.0268456	0.0386603
HOXD10	0.0086086	-0.947662	0.136364	0.090604	0.0388088
HOXD11	0.0086086	-0.654043	0.114719	0.0973154	0.0388088
MATR3.1	0.00863834	-1.36309	0.0714286	0.0503356	0.0389236
RNF150	0.00865477	-0.682133	0.127706	0.134228	0.0389785
CBR4	0.0087953	-0.892767	0.101732	0.104027	0.0394558
SNRK	0.00879012	-0.60575	0.106061	0.0939597	0.0394558
LTBR	0.00877049	-0.395404	0.242424	0.265101	0.0394558
LATS1	0.0088261	-0.662139	0.147186	0.147651	0.0395163
NUP43	0.0088261	-0.271961	0.0670996	0.0838926	0.0395163
LRP11	0.0088261	-0.102946	0.0909091	0.14094	0.0395163
PPARA	0.00900376	-1.21048	0.106061	0.0838926	0.0402526
FRA10AC1	0.00903954	-0.278261	0.147186	0.161074	0.0402959
TLR4	0.0090443	-0.275141	0.140693	0.161074	0.0402959
NDN	0.00901962	-0.0320508	0.225108	0.302013	0.0402959
MYO9A	0.00905495	-0.473787	0.272727	0.268456	0.0403236
TFAM	0.00911939	-0.435261	0.103896	0.110738	0.0405711
MTHFR	0.00916214	-0.688911	0.123377	0.120805	0.0407018
CLCN6	0.00916214	-0.215437	0.0649351	0.0805369	0.0407018
ACSS3	0.00919894	-0.761283	0.108225	0.0872483	0.0408058
METTL25	0.00919894	-0.759178	0.0649351	0.0704698	0.0408058
CCDC59	0.00919894	-0.282445	0.136364	0.171141	0.0408058
CCL11	0.00939179	-0.893834	0.166667	0.0872483	0.04142
TANC1	0.00944618	-0.243428	0.290043	0.325503	0.0416397
NT5C	0.00947136	-0.343734	0.183983	0.211409	0.0416904
ATP5PD	0.00947136	-0.268445	0.324675	0.33557	0.0416904
PDGFRB	0.00949424	-0.172675	0.679654	0.681208	0.0416907
TCOF1	0.00949424	-0.0348981	0.0887446	0.127517	0.0416907
SULT1A1	0.00955253	-0.452843	0.181818	0.174497	0.0418863
UQCRC2	0.0096503	-0.0794407	0.238095	0.288591	0.0422542
GPM6B	0.00974515	-0.90516	0.177489	0.0939597	0.0426286
HMGB2	0.00975835	-0.678017	0.145022	0.127517	0.0426659
SLC25A27	0.00977336	-1.58709	0.114719	0.0536913	0.0426703
RCAN2	0.00977336	-0.861999	0.103896	0.0704698	0.0426703
GRINA	0.00987049	-0.312321	0.281385	0.288591	0.0429917
RBMS1	0.00988872	-0.254371	0.461039	0.469799	0.0430506
CDC42EP5	0.0100161	-0.180385	0.255411	0.285235	0.0435014
LINS1	0.0100333	-0.682522	0.0800866	0.0738255	0.0435554
TTC31	0.0102672	-0.620056	0.0735931	0.0738255	0.0443603
CCDC7	0.0103434	-0.216259	0.0497836	0.0671141	0.0446472
EPC1	0.0103434	-0.028664	0.24026	0.298658	0.0446472
GPSM3	0.0104663	-0.893493	0.0519481	0.0503356	0.0451348
TPP2	0.0105093	-0.411058	0.166667	0.171141	0.0452564
RERE	0.0105007	-0.219072	0.313853	0.369128	0.0452564
SRPX	0.010648	-0.636728	0.160173	0.144295	0.0457458
DAAM2	0.0106458	-0.623959	0.158009	0.144295	0.0457458
FOXP4	0.0106458	-0.460969	0.0562771	0.0604027	0.0457458
CCL26	0.0107813	-1.23945	0.0627706	0.0503356	0.0462315
SUCLG1	0.010909	-0.442616	0.248918	0.258389	0.0466916
ZNF431	0.0109633	-0.579511	0.116883	0.104027	0.0469022
HNRNPD	0.0110384	-0.107239	0.348485	0.402685	0.0471572
MALT1	0.0111026	-0.586867	0.0930736	0.0805369	0.0473015
PARP14	0.0111302	-0.234327	0.448052	0.456376	0.0473498
SLC9A9	0.0112047	-1.08102	0.0735931	0.0436242	0.0476447
GNAO1	0.0112187	-1.40807	0.0714286	0.0302013	0.0476822
PPIF	0.0112614	-0.606864	0.0692641	0.0637584	0.0478191
AC100793.2	0.0113367	-0.531284	0.0649351	0.0604027	0.0480497
TUBG2	0.0113367	-0.487098	0.0714286	0.0939597	0.0480497
PLEKHH3	0.0113367	-0.447014	0.170996	0.174497	0.0480497
KAZALD1	0.0113888	-0.668511	0.0670996	0.0637584	0.0482219
ASPA	0.0113988	-1.1802	0.101732	0.0469799	0.0482234
FUS	0.0114312	-0.0752221	0.530303	0.600671	0.0483379
SLC25A29	0.0114932	-0.854951	0.0995671	0.0838926	0.0485776
EPB41L4A-AS1	0.0115511	-0.350404	0.17316	0.171141	0.0487547
CLEC2B	0.011608	-0.235245	0.0930736	0.0973154	0.0489723
IFIT1	0.0117093	-0.146637	0.255411	0.265101	0.0493542
Upregulated in Myofib2
FN1	6.84e-125	1.92059	0.445887	0.939597	2.08e-121
XRCC5	6.84e-125	0.226823	0.313853	0.426174	2.08e-121
LAMTOR3	1.35e-66	0.141792	0.0974026	0.157718	2.46e-63
OBI1	1.42e-53	0.46005	0.0454545	0.0939597	1.18e-50
COL1A1	1.33e-45	0.853043	0.712121	0.869128	8.67e-43
GOLGA7	2.8e-45	0.127612	0.166667	0.251678	1.5e-42
GPAT4	2.8e-45	0.333227	0.0974026	0.184564	1.5e-42
LTBP2	1.18e-43	2.87585	0.0952381	0.624161	6.01e-41
PRR34-AS1	3.43e-43	1.23256	0.0281385	0.090604	1.36e-40
IFIH1	1.03e-42	0.104549	0.103896	0.16443	3.61e-40
FAP	1.03e-42	3.31829	0.0692641	0.59396	3.61e-40
LGALS1	4.8e-41	1.0728	0.575758	0.862416	1.51e-38
SRD5A3	4.42e-38	0.358128	0.0367965	0.0973154	1.09e-35
SULF1	4.36e-38	2.10768	0.192641	0.711409	1.09e-35
COL1A2	1.34e-37	0.478	0.885281	0.966443	3.14e-35
UFM1	1.57e-37	0.0925724	0.261905	0.375839	3.43e-35
PROSER1	1.57e-37	0.663856	0.0324675	0.090604	3.43e-35
POSTN	1.57e-37	2.05706	0.188312	0.647651	3.43e-35
ELK1	7.13e-36	0.319786	0.0497836	0.090604	1.48e-33
TIMP1	7.13e-36	0.677097	0.813853	0.932886	1.48e-33
SPARC	1.21e-35	0.540242	0.798701	0.922819	2.41e-33
COL5A2	5.89e-35	1.80164	0.253247	0.728188	1.15e-32
LRP12	3.38e-32	0.044716	0.0627706	0.127517	5.72e-30
DCAF13	3.38e-32	0.752477	0.0822511	0.167785	5.72e-30
CTHRC1	3.38e-32	3.11422	0.0822511	0.536913	5.72e-30
ZNHIT1	4.88e-31	0.137554	0.32684	0.422819	7.68e-29
PLOD3	4.88e-31	0.782891	0.0995671	0.234899	7.68e-29
AP1S1	4.88e-31	0.911968	0.0822511	0.228188	7.68e-29
SERPINE1	4.88e-31	2.8762	0.0865801	0.506711	7.68e-29
COL3A1	5.59e-30	0.523005	0.839827	0.916107	8.65e-28
CMAS	6.5e-30	0.347312	0.0692641	0.14094	9.74e-28
UPF1	2.16e-29	0.117827	0.121212	0.184564	3.13e-27
COMP	2.16e-29	3.93792	0.034632	0.365772	3.13e-27
TM2D1	2.26e-29	0.366803	0.24026	0.362416	3.18e-27
CCNQ	2.21e-28	0.494696	0.034632	0.0838926	3.01e-26
BGN	2.21e-28	0.630494	0.729437	0.885906	3.01e-26
TMEM91	2.61e-28	0.478343	0.0822511	0.151007	3.36e-26
CCDC97	2.61e-28	0.951618	0.038961	0.090604	3.36e-26
TGFB1	2.61e-28	1.75907	0.207792	0.577181	3.36e-26
DPYSL3	2.57e-28	2.98533	0.0649351	0.469799	3.36e-26
CHMP1A	7e-28	0.301394	0.121212	0.191275	8.65e-26
ITGAV	1.15e-27	1.36993	0.32684	0.647651	1.41e-25
TMSB10	2.27e-27	0.673586	0.74026	0.926174	2.72e-25
COG6	4.85e-27	0.483862	0.0779221	0.167785	5.54e-25
KCNMB1	6.51e-27	1.99515	0.0497836	0.187919	7.25e-25
PMS2	6.62e-26	0.096891	0.0562771	0.0973154	6.78e-24
RNF216	6.62e-26	0.144479	0.123377	0.208054	6.78e-24
ACTB	6.62e-26	0.390568	0.887446	0.959732	6.78e-24
CCZ1	6.62e-26	0.409039	0.116883	0.228188	6.78e-24
AIMP2	6.62e-26	0.637377	0.034632	0.090604	6.78e-24
FSCN1	6.62e-26	2.02786	0.0324675	0.171141	6.78e-24
VIM	1.04e-25	0.403928	0.876623	0.939597	1.02e-23
CRYZ	6.3e-25	0.552575	0.0541126	0.14094	5.81e-23
INHBA	1.14e-24	2.1628	0.138528	0.557047	1.03e-22
IGFBP2	1.26e-24	1.63738	0.205628	0.57047	1.12e-22
TPM2	1.67e-24	0.927265	0.521645	0.765101	1.47e-22
CALM1	2.56e-24	0.839481	0.549784	0.805369	2.2e-22
TTC7B	2.56e-24	0.986265	0.0324675	0.0805369	2.2e-22
CREB3L2	3e-24	0.0650436	0.298701	0.402685	2.54e-22
YWHAG	3.96e-24	0.32346	0.17316	0.278523	3.29e-22
HSPB1	3.96e-24	0.873487	0.52381	0.828859	3.29e-22
KIAA1109	2.08e-22	0.0651451	0.264069	0.35906	1.64e-20
EXOSC9	2.08e-22	0.245344	0.0562771	0.110738	1.64e-20
BBS7	2.08e-22	0.602027	0.0606061	0.127517	1.64e-20
ANXA5	2.08e-22	0.906161	0.517316	0.785235	1.64e-20
EDIL3	3.39e-22	2.89503	0.0519481	0.389262	2.6e-20
MYL6	1.53e-21	0.461766	0.766234	0.892617	1.14e-19
GIPC1	2.18e-21	0.688034	0.127706	0.265101	1.59e-19
SMARCB1	1.02e-20	1.57641	0.0735931	0.281879	7.29e-19
MMP11	1.02e-20	3.60045	0.0367965	0.35906	7.29e-19
S100A11	1.51e-20	0.760843	0.569264	0.778523	1.07e-18
S100A6	3.71e-20	0.640552	0.681818	0.838926	2.53e-18
COL8A1	4.56e-20	1.64528	0.220779	0.624161	3.09e-18
RUNX1	1.09e-19	2.57645	0.0714286	0.419463	7.28e-18
TNIP1	2.41e-19	0.358328	0.11039	0.204698	1.55e-17
MUS81	2.88e-19	0.566274	0.0757576	0.167785	1.83e-17
CFL1	2.88e-19	0.800794	0.495671	0.741611	1.83e-17
TNFRSF12A	3.12e-19	2.93547	0.0606061	0.38255	1.95e-17
NBPF11	5.16e-19	0.379505	0.04329	0.0838926	3.15e-17
NBPF12	5.16e-19	0.476879	0.038961	0.0704698	3.15e-17
PRKAB2	5.16e-19	0.844393	0.0800866	0.187919	3.15e-17
TSPAN2	7.54e-19	3.78614	0.0281385	0.375839	4.56e-17
DHDDS	1.64e-18	0.292967	0.0627706	0.120805	9.66e-17
SH3BGRL3	1.64e-18	1.28592	0.277056	0.607383	9.66e-17
S100A10	2.02e-18	1.51477	0.227273	0.510067	1.18e-16
COL4A1	2.06e-18	0.634773	0.660173	0.879195	1.2e-16
ITGA3	2.19e-18	3.05519	0.047619	0.302013	1.27e-16
WNK1	4e-18	0.171793	0.225108	0.315436	2.16e-16
ERC1	4e-18	0.342713	0.103896	0.174497	2.16e-16
THYN1	4e-18	0.355839	0.0952381	0.167785	2.16e-16
NCAPD3	4e-18	0.365046	0.034632	0.0771812	2.16e-16
JAM3	4e-18	0.644511	0.116883	0.244966	2.16e-16
NTM	4e-18	2.49021	0.0606061	0.395973	2.16e-16
UBE2F	7.68e-18	0.530416	0.0735931	0.147651	4.03e-16
ILKAP	7.68e-18	0.764346	0.0865801	0.174497	4.03e-16
RAMP1	7.68e-18	1.20778	0.30303	0.624161	4.03e-16
CRIP1	1.49e-17	1.399	0.246753	0.496644	7.73e-16
MRPL13	1.83e-17	0.150684	0.136364	0.197987	9.42e-16
FAM20B	1.95e-17	0.095103	0.127706	0.187919	9.92e-16
PDGFC	2.61e-17	2.63728	0.0606061	0.395973	1.32e-15
TGIF2	2.8e-17	0.112728	0.0606061	0.090604	1.37e-15
MYL9	2.8e-17	0.594457	0.640693	0.838926	1.37e-15
RAB5IF	2.8e-17	0.781853	0.114719	0.255034	1.37e-15
PKM	3.48e-17	1.1289	0.322511	0.637584	1.69e-15
ITGB5	4.64e-17	1.68995	0.15368	0.47651	2.24e-15
COL5A1	6.67e-17	1.16113	0.316017	0.607383	3.19e-15
PMF1	1.17e-16	0.125054	0.116883	0.16443	5.37e-15
SLC25A44	1.17e-16	0.398214	0.0367965	0.0838926	5.37e-15
CCT3	1.17e-16	0.57487	0.225108	0.365772	5.37e-15
GLMP	1.17e-16	0.579992	0.106061	0.201342	5.37e-15
NAXE	1.17e-16	0.667111	0.0995671	0.211409	5.37e-15
LMNA	1.17e-16	0.987853	0.402597	0.697987	5.37e-15
RAB8A	1.61e-16	0.305031	0.12987	0.221477	7.2e-15
TPM4	1.61e-16	0.738641	0.534632	0.761745	7.2e-15
AP1M1	1.61e-16	0.757707	0.0606061	0.174497	7.2e-15
FAM32A	1.61e-16	0.894574	0.11039	0.278523	7.2e-15
SPATS2L	1.87e-16	1.26991	0.264069	0.59396	8.32e-15
FBXO32	2.31e-16	2.18105	0.0714286	0.35906	1.03e-14
CARS2	2.69e-16	0.0957601	0.101732	0.161074	1.17e-14
DSTN	2.65e-16	0.588713	0.634199	0.785235	1.17e-14
COL4A2	2.69e-16	0.595282	0.642857	0.828859	1.17e-14
RPS6KB1	2.86e-16	0.487031	0.0865801	0.16443	1.23e-14
VMP1	2.86e-16	1.12441	0.352814	0.657718	1.23e-14
SLC20A1	2.88e-16	3.0621	0.0411255	0.315436	1.23e-14
MICAL2	6.56e-16	1.89534	0.116883	0.432886	2.79e-14
AARSD1	7.84e-16	0.349634	0.0930736	0.157718	3.3e-14
PDLIM7	7.95e-16	1.24508	0.292208	0.600671	3.33e-14
COL6A3	9.39e-16	0.539987	0.651515	0.795302	3.92e-14
BCAS2	1.12e-15	0.0401131	0.106061	0.154362	4.58e-14
NRAS	1.12e-15	0.587375	0.047619	0.120805	4.58e-14
ITGA11	1.14e-15	1.55292	0.179654	0.47651	4.67e-14
FBXL7	1.17e-15	0.181255	0.038961	0.0805369	4.69e-14
ZNF622	1.17e-15	0.69844	0.0454545	0.120805	4.69e-14
ANKH	1.17e-15	1.38539	0.19697	0.496644	4.69e-14
RETREG1	1.17e-15	1.48702	0.025974	0.107383	4.69e-14
ITGB1	1.41e-15	0.37414	0.818182	0.926174	5.62e-14
DSTYK	1.49e-15	0.278898	0.112554	0.201342	5.85e-14
ARPC1B	2.02e-15	1.52104	0.19697	0.543624	7.87e-14
TRMT61A	2.13e-15	0.303583	0.0584416	0.100671	8.23e-14
ANXA2	2.91e-15	0.908172	0.417749	0.637584	1.12e-13
HOPX	3.72e-15	1.81601	0.168831	0.416107	1.42e-13
PRKDC	5.83e-15	0.0849488	0.28355	0.399329	2.19e-13
UBE2V2	5.83e-15	0.103803	0.158009	0.244966	2.19e-13
ENC1	5.92e-15	1.94991	0.0995671	0.369128	2.22e-13
RAD51C	6.86e-15	0.0966763	0.0519481	0.0838926	2.54e-13
TRIM37	6.86e-15	0.216456	0.0670996	0.11745	2.54e-13
RAB22A	7.22e-15	0.32381	0.145022	0.221477	2.64e-13
PMEPA1	7.22e-15	1.6821	0.162338	0.463087	2.64e-13
SORT1	1.2e-14	2.30555	0.0584416	0.312081	4.36e-13
MGP	1.81e-14	0.265186	0.937229	0.95302	6.54e-13
UBE4A	2.27e-14	0.235892	0.142857	0.211409	8.12e-13
CARNMT1	3.85e-14	0.393235	0.04329	0.0704698	1.36e-12
ANXA1	3.85e-14	1.16906	0.290043	0.610738	1.36e-12
ZDHHC7	6.02e-14	0.0671926	0.0844156	0.127517	2.09e-12
EMC8	6.02e-14	0.469652	0.0562771	0.110738	2.09e-12
SMO	6.89e-14	0.167978	0.0822511	0.130872	2.35e-12
ATP6V1F	6.89e-14	0.243976	0.24026	0.352349	2.35e-12
CALU	6.89e-14	0.952928	0.363636	0.634228	2.35e-12
DYNC1I2	9.22e-14	0.556004	0.320346	0.540268	3.12e-12
PDLIM3	1.09e-13	2.31987	0.0779221	0.35906	3.68e-12
ACTG1	1.21e-13	0.444486	0.792208	0.92953	4.07e-12
VCAN	2.02e-13	0.83823	0.504329	0.765101	6.73e-12
LRP10	2.62e-13	0.608007	0.28355	0.469799	8.66e-12
MMP14	2.62e-13	1.34189	0.222944	0.503356	8.66e-12
TUBA1A	2.69e-13	1.19296	0.281385	0.573826	8.84e-12
FAT1	4.29e-13	1.83743	0.0995671	0.409396	1.4e-11
KDELR1	4.45e-13	0.493695	0.359307	0.540268	1.44e-11
EMP3	4.45e-13	1.12108	0.300866	0.577181	1.44e-11
KLF6	5.94e-13	1.10925	0.235931	0.503356	1.92e-11
ACTA2	8.06e-13	0.747914	0.45671	0.627517	2.55e-11
VPS26A	8.03e-13	0.0933804	0.125541	0.201342	2.55e-11
PTMS	1.19e-12	0.647712	0.534632	0.751678	3.71e-11
DSP	1.27e-12	2.62976	0.0519481	0.255034	3.94e-11
MYH11	1.52e-12	2.57462	0.0454545	0.251678	4.66e-11
ABCC1	1.52e-12	0.86543	0.0454545	0.127517	4.66e-11
TPM1	1.73e-12	0.510207	0.681818	0.862416	5.26e-11
IGFBP5	2.43e-12	0.471639	0.664502	0.755034	7.29e-11
KIN	3.18e-12	0.148234	0.106061	0.157718	9.43e-11
PDE4DIP	3.81e-12	1.72039	0.0779221	0.332215	1.13e-10
BRD4	4.06e-12	0.113779	0.270563	0.38255	1.19e-10
NOTCH3	4.06e-12	1.50244	0.158009	0.422819	1.19e-10
GLMN	5.06e-12	0.293483	0.0584416	0.0771812	1.46e-10
NES	5.5e-12	1.56181	0.123377	0.419463	1.58e-10
ENTPD4	5.73e-12	0.654465	0.0909091	0.184564	1.64e-10
LOXL2	5.73e-12	2.45461	0.0497836	0.308725	1.64e-10
CTNNB1	6.61e-12	0.907384	0.313853	0.543624	1.88e-10
UQCRC1	7.18e-12	0.549074	0.162338	0.325503	2.03e-10
COL7A1	7.18e-12	1.78407	0.101732	0.312081	2.03e-10
PRRC2C	7.66e-12	0.00150756	0.482684	0.57047	2.15e-10
LSM5	8.17e-12	0.075549	0.175325	0.241611	2.28e-10
AQP1	8.17e-12	1.53851	0.127706	0.332215	2.28e-10
HTRA1	9.32e-12	1.28795	0.251082	0.42953	2.58e-10
ALCAM	1.15e-11	3.64814	0.021645	0.258389	3.17e-10
GPC1	1.42e-11	2.11414	0.0822511	0.369128	3.9e-10
COG1	1.58e-11	0.109733	0.0562771	0.0973154	4.31e-10
EMD	1.7e-11	0.229485	0.0995671	0.151007	4.58e-10
FLNA	1.7e-11	0.492289	0.651515	0.832215	4.58e-10
COL10A1	2.66e-11	5.23156	0.00865801	0.228188	7.07e-10
MRPL37	2.95e-11	0.153995	0.0930736	0.144295	7.81e-10
PEF1	3.85e-11	0.636337	0.11039	0.244966	1e-09
CDH2	4.19e-11	4.05554	0.017316	0.238255	1.09e-09
ARPC2	4.26e-11	0.890625	0.348485	0.597315	1.11e-09
STK38L	4.74e-11	2.28386	0.0519481	0.302013	1.23e-09
ITGA2	5.29e-11	2.44329	0.0497836	0.295302	1.36e-09
NAP1L4	5.75e-11	0.459263	0.166667	0.305369	1.46e-09
CARS	5.75e-11	0.962279	0.0497836	0.14094	1.46e-09
PHLDA2	5.75e-11	2.58778	0.0454545	0.265101	1.46e-09
ACTN1	6.79e-11	0.841694	0.385281	0.64094	1.72e-09
EPB41L4A	7.26e-11	0.645917	0.04329	0.0939597	1.83e-09
NREP	7.26e-11	2.22333	0.0541126	0.298658	1.83e-09
CAV1	7.47e-11	2.37595	0.0606061	0.312081	1.86e-09
CAPZA2	7.47e-11	0.243883	0.222944	0.332215	1.86e-09
ISLR	8.34e-11	0.664837	0.469697	0.620805	2.08e-09
CTSB	1.21e-10	0.948702	0.311688	0.57047	2.98e-09
UBE2V1	1.31e-10	0.0905203	0.227273	0.328859	3.18e-09
RNF114	1.31e-10	0.222043	0.145022	0.234899	3.18e-09
TMEM189	1.31e-10	0.736589	0.0606061	0.14094	3.18e-09
B4GALT5	1.31e-10	0.764273	0.0865801	0.184564	3.18e-09
PTGIS	1.31e-10	1.76861	0.0909091	0.362416	3.18e-09
CD59	1.37e-10	0.562801	0.545455	0.728188	3.3e-09
CRIP2	1.65e-10	1.12363	0.270563	0.513423	3.95e-09
PSMB4	2.31e-10	0.0614244	0.290043	0.392617	5.47e-09
TAGLN	2.43e-10	0.349029	0.790043	0.838926	5.75e-09
CMTM3	3.12e-10	1.83251	0.0757576	0.315436	7.28e-09
GAPDH	3.95e-10	0.534143	0.627706	0.812081	9.13e-09
IFFO1	3.95e-10	0.593451	0.0606061	0.134228	9.13e-09
NPNT	4.4e-10	2.70271	0.0411255	0.204698	1.01e-08
S100A16	4.59e-10	2.46297	0.0497836	0.298658	1.06e-08
FGF1	4.86e-10	4.37595	0.012987	0.224832	1.12e-08
ENTPD1	6.44e-10	3.08016	0.021645	0.197987	1.48e-08
LEF1	6.67e-10	3.83264	0.012987	0.208054	1.52e-08
FOXP1	7.17e-10	1.18746	0.229437	0.536913	1.63e-08
WDR33	8.09e-10	0.0243535	0.15368	0.208054	1.82e-08
LIMS2	8.09e-10	1.73311	0.0606061	0.261745	1.82e-08
FXYD5	8.16e-10	2.07903	0.0692641	0.318792	1.82e-08
LSR	8.16e-10	2.45227	0.0151515	0.107383	1.82e-08
RGS4	8.4e-10	3.90566	0.0194805	0.208054	1.87e-08
CXXC5	9.03e-10	1.74381	0.0952381	0.355705	2e-08
CRLF1	9.33e-10	1.51716	0.12987	0.389262	2.06e-08
EIF4E	1.16e-09	0.766989	0.0974026	0.204698	2.53e-08
TSPAN5	1.16e-09	3.50877	0.017316	0.231544	2.53e-08
FADD	1.28e-09	0.691134	0.030303	0.0838926	2.77e-08
ANO1	1.28e-09	2.03626	0.0649351	0.298658	2.77e-08
CEP63	1.45e-09	0.405047	0.0800866	0.144295	3.1e-08
CAV2	1.76e-09	2.17501	0.047619	0.275168	3.72e-08
FRY	1.9e-09	2.5736	0.0367965	0.258389	4e-08
UBL7	2.24e-09	0.269099	0.0541126	0.104027	4.67e-08
STRA6	2.24e-09	3.46475	0.012987	0.16443	4.67e-08
ITGA5	2.25e-09	2.3423	0.0411255	0.197987	4.68e-08
PPT1	2.29e-09	0.113159	0.179654	0.278523	4.72e-08
ZMPSTE24	2.29e-09	0.454211	0.12987	0.231544	4.72e-08
CAP1	2.29e-09	1.08504	0.279221	0.536913	4.72e-08
SKIL	2.6e-09	0.95917	0.270563	0.530201	5.34e-08
SDC2	2.7e-09	1.07205	0.214286	0.45302	5.52e-08
ATF7IP2	2.86e-09	0.261936	0.0497836	0.090604	5.82e-08
ERLEC1	3.99e-09	0.454716	0.248918	0.399329	7.97e-08
ASB3	3.99e-09	0.647986	0.0606061	0.14094	7.97e-08
RNF145	4.17e-09	0.195567	0.21645	0.308725	8.26e-08
ZEB1	4.64e-09	1.60819	0.125541	0.362416	9.13e-08
PLEC	6.12e-09	1.0157	0.251082	0.496644	1.2e-07
SLC39A14	7.22e-09	2.09541	0.0541126	0.265101	1.41e-07
F2R	7.29e-09	0.939847	0.359307	0.614094	1.42e-07
PMPCB	8.21e-09	0.0188378	0.12987	0.177852	1.58e-07
DNAJC2	8.21e-09	0.346101	0.0909091	0.16443	1.58e-07
ARMC10	8.21e-09	0.435996	0.132035	0.241611	1.58e-07
LRRC17	8.21e-09	1.75611	0.0692641	0.261745	1.58e-07
SPOCK1	1e-08	1.67729	0.0930736	0.281879	1.92e-07
RHOC	1.2e-08	0.866572	0.296537	0.533557	2.28e-07
FHL3	1.28e-08	1.75302	0.0974026	0.338926	2.42e-07
KDM2A	1.43e-08	0.318848	0.17316	0.281879	2.68e-07
ANKRD13D	1.43e-08	0.37855	0.0844156	0.177852	2.68e-07
MEIS3	1.44e-08	0.706842	0.0844156	0.181208	2.68e-07
RHOD	1.43e-08	1.28675	0.030303	0.124161	2.68e-07
SYT12	1.43e-08	4.41309	0.00649351	0.167785	2.68e-07
CNDP2	1.47e-08	0.150412	0.168831	0.271812	2.73e-07
LINC00909	1.47e-08	0.201339	0.0562771	0.0838926	2.73e-07
PLS3	1.84e-08	1.0096	0.270563	0.553691	3.4e-07
TMEM200A	1.97e-08	2.75153	0.025974	0.218121	3.64e-07
POLR2I	2.4e-08	0.172421	0.225108	0.312081	4.35e-07
LRFN3	2.4e-08	0.347533	0.04329	0.0838926	4.35e-07
CLIP3	2.4e-08	1.08409	0.0519481	0.157718	4.35e-07
CD55	2.58e-08	1.45148	0.136364	0.385906	4.68e-07
RBFOX2	4.03e-08	0.251902	0.218615	0.318792	7.17e-07
CD151	4.09e-08	0.822897	0.331169	0.530201	7.26e-07
DNAAF5	4.56e-08	0.501008	0.0497836	0.090604	8.08e-07
PDGFA	4.56e-08	1.81449	0.0714286	0.291946	8.08e-07
GSN	4.91e-08	0.585834	0.625541	0.85906	8.61e-07
VCL	4.91e-08	0.612117	0.411255	0.61745	8.61e-07
AP3M1	4.91e-08	0.674927	0.0519481	0.124161	8.61e-07
MYO1D	5.01e-08	1.27352	0.151515	0.385906	8.76e-07
MXRA5	5.81e-08	2.28425	0.0454545	0.221477	1.01e-06
AMIGO2	6.67e-08	4.21038	0.00865801	0.16443	1.16e-06
CYTOR	7.02e-08	1.28215	0.186147	0.442953	1.22e-06
SDF4	7.06e-08	0.349996	0.307359	0.449664	1.22e-06
AGRN	7.06e-08	1.75931	0.0757576	0.291946	1.22e-06
NOX4	8.59e-08	2.81219	0.0281385	0.268456	1.47e-06
LASP1	9.04e-08	1.1856	0.160173	0.402685	1.54e-06
F3	9.16e-08	1.91505	0.0541126	0.201342	1.56e-06
LTBP1	9.21e-08	0.735698	0.339827	0.597315	1.57e-06
NUMBL	1.08e-07	0.571104	0.125541	0.251678	1.82e-06
SH3GLB1	1.08e-07	1.11304	0.209957	0.466443	1.82e-06
SLC4A7	1.21e-07	1.21997	0.103896	0.302013	2.03e-06
SLC22A18	1.27e-07	0.817192	0.0454545	0.110738	2.12e-06
PLAT	1.28e-07	1.10437	0.194805	0.419463	2.14e-06
HPRT1	1.46e-07	0.566417	0.0714286	0.147651	2.43e-06
PHF6	1.46e-07	0.830152	0.0735931	0.16443	2.43e-06
TP53	1.64e-07	0.537674	0.0952381	0.167785	2.7e-06
QDPR	1.7e-07	0.223013	0.0627706	0.110738	2.79e-06
MYOF	1.77e-07	1.24124	0.17316	0.399329	2.91e-06
CAVIN1	1.79e-07	0.513789	0.47619	0.644295	2.93e-06
UCHL5	1.89e-07	0.0526847	0.0757576	0.110738	3.08e-06
RGS2	1.89e-07	1.39371	0.04329	0.110738	3.08e-06
TUBA1B	2.09e-07	0.524059	0.491342	0.651007	3.38e-06
ABRACL	2.09e-07	2.625	0.0454545	0.288591	3.38e-06
CMKLR1	2.14e-07	2.88765	0.025974	0.187919	3.45e-06
SLC25A24	2.19e-07	0.0675471	0.114719	0.177852	3.51e-06
COL11A1	2.19e-07	6.13201	0.004329	0.177852	3.51e-06
NDUFS5	2.23e-07	0.719587	0.396104	0.637584	3.57e-06
CTBP1	2.33e-07	0.482787	0.145022	0.251678	3.71e-06
SPON2	2.33e-07	1.0661	0.246753	0.516779	3.71e-06
TEX9	2.37e-07	2.38502	0.0281385	0.174497	3.78e-06
TOR1A	2.5e-07	1.00879	0.0497836	0.144295	3.96e-06
RFLNB	2.5e-07	2.30462	0.034632	0.181208	3.96e-06
TRAPPC4	2.54e-07	0.00891189	0.15368	0.221477	4.01e-06
PABPC4	2.77e-07	0.50772	0.233766	0.38255	4.36e-06
BMP8A	2.77e-07	2.60806	0.021645	0.154362	4.36e-06
TCTA	2.86e-07	0.516458	0.0735931	0.154362	4.46e-06
RHOA	2.86e-07	0.587978	0.482684	0.691275	4.46e-06
DUSP7	2.85e-07	0.645049	0.0454545	0.114094	4.46e-06
MYH9	2.89e-07	0.373934	0.621212	0.761745	4.51e-06
XAB2	2.97e-07	0.266595	0.0909091	0.154362	4.58e-06
PET100	2.97e-07	0.279803	0.335498	0.466443	4.58e-06
MCOLN1	2.97e-07	0.796381	0.0714286	0.177852	4.58e-06
ANAPC16	3.21e-07	0.0301729	0.320346	0.379195	4.92e-06
ASCC1	3.21e-07	0.964962	0.0367965	0.100671	4.92e-06
SPOCK2	3.21e-07	4.62249	0.00649351	0.130872	4.92e-06
RNF185	3.32e-07	0.336437	0.0584416	0.127517	5.06e-06
CASP7	3.41e-07	0.490839	0.0670996	0.127517	5.17e-06
LAMA5	3.64e-07	1.702	0.0649351	0.241611	5.52e-06
BZW1	3.71e-07	0.559556	0.305195	0.486577	5.6e-06
GLIPR1	3.99e-07	1.34821	0.116883	0.33557	6.02e-06
RTN4	4.31e-07	0.513196	0.510823	0.718121	6.47e-06
KLHL5	4.43e-07	0.0407433	0.0865801	0.154362	6.62e-06
FAM114A1	4.43e-07	1.22755	0.183983	0.446309	6.62e-06
TBC1D1	4.43e-07	1.50669	0.0909091	0.322148	6.62e-06
CNN1	4.63e-07	3.54956	0.012987	0.151007	6.86e-06
ELOF1	4.63e-07	0.470653	0.0952381	0.177852	6.86e-06
CCND1	5.26e-07	1.71129	0.0670996	0.258389	7.79e-06
P4HB	5.68e-07	0.468309	0.47619	0.651007	8.39e-06
ZNF362	5.77e-07	0.0331973	0.0844156	0.134228	8.5e-06
AZIN2	5.77e-07	3.42786	0.0151515	0.161074	8.5e-06
UCHL1	5.8e-07	1.53842	0.0822511	0.255034	8.53e-06
LAMP5	5.92e-07	2.55047	0.030303	0.171141	8.67e-06
ZYX	6.16e-07	1.2717	0.123377	0.352349	9.01e-06
AKT1	6.71e-07	0.506014	0.15368	0.261745	9.76e-06
INF2	6.71e-07	1.33603	0.0844156	0.258389	9.76e-06
PPP2R5C	6.75e-07	0.0718732	0.177489	0.258389	9.79e-06
PEX6	8.51e-07	0.048562	0.0584416	0.100671	1.21e-05
TBCC	8.51e-07	0.0921743	0.0822511	0.137584	1.21e-05
C6orf226	8.51e-07	0.272963	0.0497836	0.0939597	1.21e-05
CNPY3	8.51e-07	0.335731	0.132035	0.238255	1.21e-05
MFF	8.63e-07	0.429835	0.160173	0.288591	1.22e-05
MZT1	9.11e-07	0.996283	0.0519481	0.124161	1.28e-05
NPC2	9.52e-07	0.571364	0.41342	0.607383	1.33e-05
XYLT1	1.04e-06	2.14259	0.0562771	0.228188	1.45e-05
MAP6	1.09e-06	0.00758333	0.0519481	0.0771812	1.51e-05
SERPINH1	1.09e-06	0.716294	0.406926	0.651007	1.51e-05
MAP4	1.1e-06	0.73307	0.296537	0.516779	1.53e-05
ZNF706	1.15e-06	0.560941	0.201299	0.352349	1.59e-05
YWHAZ	1.15e-06	0.613163	0.374459	0.573826	1.59e-05
ASNSD1	1.17e-06	0.0983131	0.0887446	0.11745	1.61e-05
PHAX	1.17e-06	0.245747	0.12987	0.218121	1.61e-05
MEAF6	1.36e-06	0.510993	0.168831	0.308725	1.84e-05
STK40	1.36e-06	0.595122	0.0541126	0.110738	1.84e-05
LSM10	1.36e-06	0.673077	0.0822511	0.181208	1.84e-05
EVA1B	1.36e-06	0.777318	0.357143	0.600671	1.84e-05
MRPS15	1.36e-06	0.831162	0.108225	0.244966	1.84e-05
FGFR1	1.43e-06	0.829684	0.190476	0.402685	1.94e-05
C1orf43	1.57e-06	0.16526	0.207792	0.298658	2.1e-05
UBAP2L	1.57e-06	0.186634	0.147186	0.238255	2.1e-05
HAX1	1.57e-06	0.239999	0.164502	0.248322	2.1e-05
TPM3	1.57e-06	0.958691	0.220779	0.463087	2.1e-05
POLD3	1.65e-06	0.483217	0.04329	0.0872483	2.2e-05
PGM2L1	1.65e-06	1.79341	0.0562771	0.221477	2.2e-05
MEF2C	1.71e-06	1.11622	0.125541	0.305369	2.27e-05
STOML1	1.78e-06	0.785726	0.038961	0.090604	2.35e-05
LOXL1	1.78e-06	0.810794	0.292208	0.516779	2.35e-05
SYNJ2	1.93e-06	1.63224	0.0779221	0.271812	2.55e-05
DLG5	1.97e-06	0.11574	0.0757576	0.114094	2.59e-05
ABHD2	1.99e-06	0.893076	0.231602	0.402685	2.61e-05
SLC6A6	2.07e-06	2.16406	0.0497836	0.238255	2.7e-05
MSN	2.08e-06	0.771625	0.298701	0.526846	2.71e-05
FMNL3	2.16e-06	1.83535	0.0627706	0.248322	2.81e-05
TTC1	2.23e-06	0.840298	0.0952381	0.231544	2.9e-05
ARPC5L	2.29e-06	0.786739	0.0757576	0.184564	2.95e-05
GOLGA1	2.29e-06	0.812287	0.0541126	0.120805	2.95e-05
PDGFD	2.31e-06	1.86388	0.0519481	0.197987	2.97e-05
AOPEP	2.59e-06	0.936406	0.214286	0.422819	3.33e-05
B3GALT4	2.61e-06	1.48858	0.0238095	0.0939597	3.34e-05
TNFRSF11B	2.69e-06	2.8866	0.025974	0.171141	3.45e-05
CAND1	2.94e-06	0.19286	0.251082	0.379195	3.74e-05
GFPT1	2.98e-06	0.624486	0.127706	0.271812	3.78e-05
ANTXR1	2.98e-06	0.879566	0.192641	0.369128	3.78e-05
CNIH1	3.08e-06	0.25855	0.194805	0.302013	3.86e-05
GMFB	3.08e-06	0.362623	0.101732	0.181208	3.86e-05
SLC39A10	3.07e-06	0.540297	0.170996	0.298658	3.86e-05
SAMD4A	3.08e-06	0.680852	0.0411255	0.107383	3.86e-05
MRVI1	3.05e-06	1.20669	0.112554	0.275168	3.86e-05
MGAT4B	3.1e-06	1.32397	0.114719	0.312081	3.88e-05
OSBPL9	3.13e-06	1.12554	0.166667	0.372483	3.9e-05
ANAPC10	3.38e-06	0.115544	0.0779221	0.127517	4.18e-05
OTUD4	3.38e-06	0.153524	0.101732	0.157718	4.18e-05
KDELR3	3.37e-06	2.35289	0.0454545	0.265101	4.18e-05
WDR60	3.58e-06	0.024064	0.158009	0.187919	4.41e-05
FBXO25	3.58e-06	0.57184	0.0757576	0.14094	4.41e-05
ESYT2	3.58e-06	1.12937	0.15368	0.369128	4.41e-05
PSMG3	3.67e-06	0.566574	0.0606061	0.144295	4.49e-05
MAFK	3.67e-06	1.33301	0.0670996	0.224832	4.49e-05
SLC29A1	3.71e-06	1.21518	0.106061	0.275168	4.54e-05
COX16	3.76e-06	0.32293	0.227273	0.325503	4.59e-05
GYS1	4e-06	0.0481121	0.0519481	0.0838926	4.86e-05
C19orf25	4.13e-06	0.488449	0.119048	0.197987	4.99e-05
PLN	4.23e-06	1.73354	0.0649351	0.248322	5.12e-05
CBLB	4.29e-06	1.0897	0.140693	0.332215	5.17e-05
SOCS6	4.97e-06	0.329331	0.0562771	0.100671	5.97e-05
TIMM21	4.97e-06	0.62646	0.047619	0.100671	5.97e-05
NELFE	5.05e-06	0.302607	0.17316	0.261745	6.06e-05
CERCAM	5.14e-06	1.24648	0.116883	0.315436	6.15e-05
CHORDC1	5.49e-06	0.627221	0.0930736	0.204698	6.55e-05
CLIC4	5.65e-06	0.650013	0.34632	0.563758	6.72e-05
LRRFIP1	5.87e-06	0.754835	0.225108	0.409396	6.96e-05
AXL	6.06e-06	0.838253	0.21645	0.436242	7.17e-05
SOX4	6.28e-06	1.13552	0.218615	0.510067	7.41e-05
SNRPE	6.67e-06	0.391024	0.24026	0.392617	7.81e-05
ATP2B4	6.67e-06	1.12105	0.116883	0.308725	7.81e-05
SCO1	6.73e-06	0.974486	0.0649351	0.154362	7.87e-05
GAS7	6.73e-06	1.9176	0.0497836	0.214765	7.87e-05
HOXA7	6.95e-06	0.286359	0.0497836	0.0973154	8.09e-05
XRCC4	7.12e-06	0.370357	0.04329	0.107383	8.26e-05
TMEM167A	7.12e-06	0.753911	0.203463	0.389262	8.26e-05
RBM8A	7.26e-06	0.592047	0.233766	0.402685	8.37e-05
POLR3GL	7.26e-06	0.625378	0.103896	0.181208	8.37e-05
PEX11B	7.26e-06	0.715003	0.0454545	0.114094	8.37e-05
ITGA10	7.26e-06	2.40689	0.030303	0.197987	8.37e-05
CDC42	8.26e-06	0.342278	0.357143	0.486577	9.38e-05
HSPG2	8.26e-06	0.846373	0.290043	0.540268	9.38e-05
DLGAP4	8.69e-06	1.0895	0.140693	0.352349	9.83e-05
MAPKAPK5	8.8e-06	0.12861	0.0714286	0.144295	9.89e-05
MAPKAPK5-AS1	8.8e-06	0.440464	0.0606061	0.114094	9.89e-05
MCRS1	8.98e-06	0.352396	0.108225	0.187919	0.000100341
SPATS2	8.98e-06	0.644016	0.0887446	0.174497	0.000100341
TUBA1C	8.98e-06	1.66365	0.0865801	0.291946	0.000100341
ADAM19	8.96e-06	2.79124	0.017316	0.151007	0.000100341
PLOD2	9.07e-06	1.29972	0.136364	0.342282	0.000101253
CDKN2B	9.28e-06	3.90195	0.00865801	0.134228	0.000103264
PTGR1	1.03e-05	0.272414	0.164502	0.281879	0.000112378
HNRNPH2	1.03e-05	0.55503	0.125541	0.238255	0.000112378
GNG10	1.03e-05	0.633765	0.199134	0.35906	0.000112378
CHPF	1.05e-05	1.01024	0.155844	0.379195	0.0001147
TNC	1.07e-05	0.523556	0.318182	0.520134	0.000116072
ATAD3A	1.13e-05	0.9344	0.030303	0.090604	0.000122127
ATAD3B	1.13e-05	0.946311	0.047619	0.11745	0.000122127
VWA1	1.13e-05	1.50119	0.101732	0.298658	0.000122127
COL6A1	1.16e-05	0.322771	0.599567	0.731544	0.000125511
PLAUR	1.18e-05	2.09001	0.038961	0.184564	0.000127035
BTBD19	1.23e-05	0.338022	0.038961	0.0738255	0.000131857
PLK3	1.23e-05	1.18025	0.038961	0.130872	0.000131857
BCL9L	1.29e-05	0.160563	0.12987	0.191275	0.000137386
DDX6	1.29e-05	0.224008	0.225108	0.345638	0.000137386
PHLDB1	1.29e-05	0.541673	0.324675	0.52349	0.000137386
SUSD6	1.34e-05	1.48448	0.0887446	0.285235	0.000142678
SPHK2	1.37e-05	0.319404	0.0519481	0.0838926	0.000145742
MFAP2	1.39e-05	1.95176	0.047619	0.228188	0.000147625
MICOS13	1.42e-05	0.280448	0.307359	0.432886	0.000149867
HSD11B1L	1.42e-05	0.482695	0.038961	0.0805369	0.000149867
LMLN	1.47e-05	0.338662	0.047619	0.0973154	0.000154652
FNDC1	1.48e-05	1.25669	0.12987	0.278523	0.000155204
DYNLL1	1.57e-05	0.556002	0.525974	0.701342	0.000164793
TRIO	1.61e-05	1.03224	0.119048	0.302013	0.000167995
KHDRBS1	1.64e-05	0.125683	0.316017	0.416107	0.000170275
COL16A1	1.64e-05	0.323	0.463203	0.560403	0.000170275
MSRB3	1.71e-05	0.965239	0.181818	0.385906	0.000177519
NSMCE2	1.73e-05	0.16216	0.0541126	0.104027	0.000179515
WASHC5	1.73e-05	0.272986	0.0714286	0.134228	0.000179515
SQLE	1.73e-05	1.99319	0.0367965	0.218121	0.000179515
HAUS3	1.94e-05	0.146483	0.047619	0.0604027	0.000200273
C4orf48	1.94e-05	1.14876	0.147186	0.355705	0.000200273
MAP2	1.98e-05	1.92894	0.0324675	0.171141	0.000203821
IFI27	1.98e-05	0.861406	0.298701	0.520134	0.000203867
SNF8	2.03e-05	0.640174	0.149351	0.298658	0.00020783
UBE2Z	2.03e-05	0.787812	0.162338	0.352349	0.00020783
RNF26	2.05e-05	0.756137	0.0454545	0.11745	0.000209576
MCAM	2.05e-05	1.87053	0.038961	0.151007	0.000209576
VRK2	2.14e-05	0.553496	0.0497836	0.107383	0.000217265
SMCO4	2.14e-05	2.04522	0.025974	0.154362	0.000217333
NT5DC2	2.19e-05	1.55809	0.0627706	0.241611	0.000222296
HAPLN3	2.2e-05	2.22453	0.038961	0.244966	0.000222895
PSMA4	2.24e-05	0.0853398	0.292208	0.385906	0.000226163
TAPBP	2.35e-05	0.593823	0.34632	0.5	0.000236802
MTHFD1	2.36e-05	0.0807372	0.0670996	0.114094	0.000237375
IQGAP1	2.51e-05	0.741237	0.309524	0.52349	0.000251444
CTSZ	2.53e-05	0.944329	0.24026	0.463087	0.000253282
PLEKHM2	2.56e-05	0.1413	0.12987	0.211409	0.000255699
PCOLCE2	3.16e-05	3.70544	0.00865801	0.11745	0.000312546
RFNG	3.35e-05	0.445878	0.12987	0.228188	0.00032939
POLR3D	3.46e-05	0.881238	0.0367965	0.104027	0.000338777
BMP1	3.46e-05	1.14816	0.121212	0.305369	0.000338777
CD9	3.71e-05	0.92739	0.199134	0.416107	0.000362429
DESI1	3.76e-05	0.720756	0.0541126	0.127517	0.000365793
PMM1	3.76e-05	1.18799	0.0714286	0.201342	0.000365793
CSDC2	3.76e-05	1.66455	0.0454545	0.167785	0.000365793
EEA1	3.83e-05	0.294699	0.209957	0.325503	0.000371905
GUF1	3.84e-05	0.451381	0.034632	0.0872483	0.000372396
ATP5PO	4.03e-05	0.274503	0.287879	0.412752	0.000388874
FLOT1	4.16e-05	0.190404	0.209957	0.288591	0.000400948
TUBB	4.16e-05	0.51378	0.478355	0.654362	0.000400948
FADS3	4.27e-05	1.15996	0.11039	0.285235	0.000410411
ELN	4.31e-05	0.761981	0.21645	0.355705	0.000413472
WDR1	4.57e-05	1.00149	0.183983	0.389262	0.000437087
ARL8B	4.58e-05	0.152298	0.158009	0.234899	0.000437093
BHLHE40	4.58e-05	1.47295	0.0757576	0.265101	0.000437093
ATP8B1	4.65e-05	1.76666	0.0324675	0.174497	0.000442625
DHX29	4.95e-05	0.0247794	0.183983	0.268456	0.000468997
GPX8	4.95e-05	0.853512	0.233766	0.45302	0.000468997
MRAS	4.94e-05	1.8438	0.0649351	0.248322	0.000468997
SEPTIN9	5.1e-05	1.07205	0.140693	0.355705	0.000481361
LOXL4	5.11e-05	2.55049	0.017316	0.104027	0.000481787
BHLHE41	5.19e-05	1.99783	0.034632	0.171141	0.000487977
HDAC9	5.25e-05	4.52251	0.00649351	0.120805	0.000493045
POLR1D	5.31e-05	0.200179	0.218615	0.325503	0.000495095
GTF3A	5.31e-05	0.812203	0.123377	0.285235	0.000495095
ITGA4	5.39e-05	1.57025	0.0584416	0.204698	0.000502222
KLF2	5.48e-05	1.12551	0.145022	0.362416	0.000508071
PDLIM4	5.48e-05	1.23794	0.123377	0.312081	0.000508071
TUBB6	5.68e-05	1.16304	0.112554	0.295302	0.000524948
ZNF579	5.84e-05	0.546812	0.038961	0.0838926	0.000537799
SSC5D	5.84e-05	1.33628	0.0909091	0.271812	0.000537799
TLCD5	6.62e-05	0.0381941	0.0606061	0.107383	0.000603804
TBCEL	6.62e-05	0.578279	0.0454545	0.0973154	0.000603804
ATXN1	6.79e-05	0.554316	0.188312	0.312081	0.000616402
DDX39A	6.78e-05	1.19224	0.0606061	0.151007	0.000616402
APBB2	7.44e-05	0.801778	0.207792	0.416107	0.000672173
PPP2R2A	7.56e-05	0.157214	0.132035	0.194631	0.00068012
KCTD9	7.56e-05	1.0134	0.0735931	0.191275	0.00068012
DOCK5	7.56e-05	1.7309	0.034632	0.167785	0.00068012
NTN4	7.88e-05	1.41521	0.0909091	0.241611	0.000705623
LIMK2	7.9e-05	1.60828	0.034632	0.157718	0.00070691
CLPX	8.97e-05	0.17471	0.119048	0.184564	0.000797854
RASL12	8.97e-05	2.56122	0.012987	0.11745	0.000797854
GHITM	9.04e-05	0.179705	0.233766	0.328859	0.000803005
TSPAN14	9.04e-05	1.61237	0.0584416	0.197987	0.000803005
RAD1	9.34e-05	0.0437555	0.0670996	0.100671	0.000827178
RAI14	9.34e-05	0.863232	0.166667	0.362416	0.000827178
RPF1	9.39e-05	0.048096	0.0844156	0.127517	0.000827216
PRKACB	9.39e-05	0.613604	0.0735931	0.151007	0.000827216
TTLL7	9.39e-05	0.79306	0.04329	0.130872	0.000827216
NME1	9.79e-05	1.50544	0.0952381	0.305369	0.000859527
FSTL3	9.92e-05	1.06863	0.188312	0.389262	0.000869703
PSMG4	9.96e-05	0.304177	0.0865801	0.154362	0.000871884
TUBB2A	9.96e-05	1.26597	0.0411255	0.171141	0.000871884
ANGPTL4	0.000102323	5.40298	0.0021645	0.137584	0.000894764
SLC14A1	0.000104937	2.4046	0.0238095	0.124161	0.000915869
NAP1L1	0.000105281	0.436504	0.489177	0.681208	0.000917995
SMIM19	0.000110468	0.220498	0.114719	0.184564	0.000960469
SLC20A2	0.000110468	1.31326	0.0584416	0.194631	0.000960469
GOLIM4	0.00011225	0.883937	0.235931	0.45302	0.00097411
P4HA3	0.000113289	2.95334	0.017316	0.151007	0.000981263
ACTR3	0.000115816	0.83599	0.246753	0.479866	0.00100125
GADD45A	0.000119755	1.42434	0.0952381	0.305369	0.00103335
ETV3	0.00012062	0.330749	0.034632	0.0738255	0.00103788
ARHGEF11	0.00012062	0.519391	0.0649351	0.110738	0.00103788
CAPZB	0.000124233	0.572029	0.363636	0.54698	0.00106695
CHMP1B	0.00013075	0.0779093	0.116883	0.187919	0.00111872
PIEZO2	0.00013075	1.17792	0.0800866	0.187919	0.00111872
SPHK1	0.000131057	1.74763	0.0324675	0.177852	0.00111925
IFI27L1	0.000133562	0.690981	0.0519481	0.114094	0.00113852
RNF217	0.00013445	0.203081	0.106061	0.184564	0.00114289
DCAF15	0.000137803	0.068649	0.0497836	0.0805369	0.00116921
PODNL1	0.000137803	2.17504	0.030303	0.171141	0.00116921
SAMM50	0.000146616	0.149678	0.0887446	0.157718	0.00123831
NUP50	0.000146616	0.394348	0.0974026	0.171141	0.00123831
RTL6	0.000146616	0.639414	0.038961	0.0939597	0.00123831
TSPO	0.000146616	0.843498	0.248918	0.442953	0.00123831
TRMT61B	0.000153298	0.16847	0.0541126	0.0838926	0.00128635
CANT1	0.000162332	0.572263	0.0692641	0.147651	0.00135842
FOXC1	0.000164866	1.5747	0.0497836	0.208054	0.00137689
LSM2	0.00017033	0.0483389	0.15368	0.221477	0.00141497
VARS	0.00017033	0.320947	0.0541126	0.100671	0.00141497
CLIC1	0.00017033	0.620271	0.393939	0.580537	0.00141497
LMO7	0.000172578	1.09712	0.15368	0.375839	0.00143167
FAM174C	0.000173813	1.21515	0.0930736	0.288591	0.00143738
IL1RAP	0.000173536	2.46979	0.012987	0.11745	0.00143738
C12orf29	0.00017478	0.542897	0.0454545	0.11745	0.00144146
PXYLP1	0.00017886	1.13325	0.030303	0.090604	0.00146981
SCP2	0.000180889	0.22518	0.320346	0.439597	0.00148381
IFITM10	0.000182513	2.43746	0.0151515	0.110738	0.00149579
CCDC93	0.000198335	0.107339	0.0670996	0.120805	0.0016211
INSIG2	0.000198335	0.208853	0.0822511	0.151007	0.0016211
ATP5F1E	0.000199186	0.307324	0.686147	0.788591	0.00162514
PRELID3B	0.000199186	1.01677	0.047619	0.130872	0.00162514
PRKRIP1	0.000202718	0.454618	0.0606061	0.124161	0.00165101
CUX1	0.000202718	0.711362	0.233766	0.419463	0.00165101
THADA	0.000209537	0.031011	0.0887446	0.127517	0.00169898
COPS7B	0.000211445	0.182469	0.0844156	0.134228	0.00171141
PTMA	0.000211445	0.288762	0.820346	0.916107	0.00171141
FAM192A	0.000219209	0.213971	0.112554	0.197987	0.00177112
CPNE2	0.000219209	1.85583	0.034632	0.157718	0.00177112
MIR4435-2HG	0.000222195	1.42828	0.0995671	0.298658	0.00179049
ETV1	0.000221829	1.90597	0.0649351	0.228188	0.00179049
FKBP10	0.000224928	0.804663	0.25974	0.493289	0.00181092
C16orf58	0.00022711	0.205232	0.0930736	0.161074	0.00182133
ZNF720	0.00022711	0.624333	0.101732	0.191275	0.00182133
TGFB1I1	0.00022711	0.833937	0.229437	0.45302	0.00182133
BCAM	0.00022891	0.790023	0.132035	0.275168	0.00183329
GNB1	0.00023475	0.723697	0.272727	0.466443	0.00187638
SLC35F5	0.000234907	0.903788	0.170996	0.375839	0.00187638
HINT1	0.000236712	0.563922	0.437229	0.61745	0.00188585
TMEM130	0.000236443	1.95544	0.0238095	0.130872	0.00188585
ESAM	0.000264203	2.22821	0.0194805	0.0973154	0.00208668
CASC4	0.000267314	0.135977	0.257576	0.345638	0.00210217
SERF2	0.000267314	0.237419	0.78355	0.85906	0.00210217
MFAP1	0.000267314	0.251722	0.0822511	0.130872	0.00210217
CTDSPL2	0.000267314	0.49837	0.0865801	0.167785	0.00210217
NDEL1	0.000287395	0.639576	0.0714286	0.174497	0.00225233
TP53I3	0.000288138	1.07407	0.0714286	0.211409	0.00225428
EMP1	0.000288127	1.24708	0.119048	0.338926	0.00225428
MRPS27	0.000290327	0.544078	0.0692641	0.147651	0.00226559
MAP1B	0.000290327	0.677252	0.337662	0.557047	0.00226559
DBN1	0.000293073	1.52851	0.0865801	0.281879	0.00228312
THBS2	0.000298676	0.659823	0.380952	0.543624	0.00231629
C6orf120	0.000298676	0.614472	0.0562771	0.107383	0.00231629
LBH	0.000298851	0.773525	0.25974	0.436242	0.00231629
GIN1	0.000303753	0.157308	0.04329	0.0671141	0.00235029
PAM	0.000303753	0.674178	0.220779	0.385906	0.00235029
DNPH1	0.000314799	0.123394	0.160173	0.251678	0.00241937
ZNF318	0.000314799	0.325121	0.047619	0.0838926	0.00241937
PTK7	0.000314799	0.652297	0.214286	0.355705	0.00241937
SRF	0.000314799	0.745023	0.0714286	0.154362	0.00241937
RGN	0.000316954	0.238764	0.0519481	0.090604	0.0024298
NDUFB11	0.000316954	0.680632	0.290043	0.489933	0.0024298
RRP15	0.000318736	0.508431	0.0909091	0.184564	0.00243529
PTPN14	0.000318736	1.30591	0.0822511	0.224832	0.00243529
CNKSR3	0.00032388	1.18307	0.0519481	0.16443	0.00246634
HCFC1R1	0.000335889	0.991409	0.21645	0.456376	0.00254296
THOC6	0.000335889	1.04092	0.0519481	0.107383	0.00254296
ARPC5	0.000342513	0.735612	0.309524	0.506711	0.00258668
CRK	0.000355737	0.370041	0.136364	0.231544	0.0026777
YWHAE	0.000355737	0.432142	0.350649	0.503356	0.0026777
ABR	0.000355737	1.73523	0.034632	0.157718	0.0026777
COPZ1	0.000358595	0.331494	0.17316	0.288591	0.00269034
CDH13	0.000358215	1.61526	0.0519481	0.184564	0.00269034
RAB29	0.000368778	0.423643	0.0562771	0.107383	0.00275769
SLC41A1	0.000368778	0.8535	0.0324675	0.0838926	0.00275769
HES4	0.000383178	1.12296	0.155844	0.342282	0.00286068
WWTR1	0.000390368	0.724057	0.175325	0.33557	0.00290724
ZFHX3	0.0003978	0.884255	0.149351	0.33557	0.00296018
GPRC5C	0.000408176	1.25314	0.030303	0.0973154	0.00303245
BABAM1	0.000418743	0.432686	0.0974026	0.181208	0.00309585
IAH1	0.000441057	0.341508	0.166667	0.271812	0.00324246
CPSF3	0.000441057	0.903313	0.0324675	0.090604	0.00324246
ITGB1BP1	0.000441057	1.0602	0.168831	0.369128	0.00324246
ITPRIPL2	0.000447256	0.569172	0.290043	0.473154	0.00328275
SCG5	0.000459346	2.43813	0.0151515	0.110738	0.00336069
YWHAH	0.000460013	1.07876	0.194805	0.446309	0.00336288
TWIST1	0.000468632	2.30351	0.0194805	0.114094	0.00342041
RGS3	0.000498041	1.63676	0.0606061	0.218121	0.00363216
CAPN2	0.000502404	0.580094	0.225108	0.38255	0.00365232
TP53BP2	0.000502404	0.60158	0.0541126	0.107383	0.00365232
NSMF	0.000514276	1.33418	0.0497836	0.157718	0.00373565
RPP30	0.000517847	0.563563	0.0692641	0.14094	0.00375563
PRDX2	0.000527912	0.110467	0.32684	0.416107	0.00380446
DNASE2	0.000527912	0.537441	0.0930736	0.187919	0.00380446
FARSA	0.000527912	0.647828	0.0519481	0.120805	0.00380446
DPH3	0.000526506	0.683614	0.04329	0.120805	0.00380446
JUNB	0.000527912	1.04997	0.246753	0.493289	0.00380446
ANKRD28	0.000526506	1.20531	0.0627706	0.204698	0.00380446
PARK7	0.000531586	0.271626	0.441558	0.563758	0.00382491
UACA	0.00053363	0.30273	0.556277	0.701342	0.00382756
ANXA4	0.000545764	0.496176	0.190476	0.369128	0.00390234
AAK1	0.000545764	0.804692	0.214286	0.436242	0.00390234
MTPAP	0.000567557	0.546063	0.04329	0.0738255	0.0040455
MAP3K8	0.000567557	0.634099	0.04329	0.0838926	0.0040455
PTS	0.000569078	0.5742	0.103896	0.218121	0.00405003
CASTOR2	0.000570034	0.949402	0.0367965	0.107383	0.00405052
RPL22	0.000580641	0.00980955	0.71645	0.768456	0.00410673
GPR153	0.000580641	0.249546	0.0714286	0.107383	0.00410673
ICMT	0.000580641	0.286134	0.114719	0.187919	0.00410673
ACOT7	0.000580641	0.729697	0.0714286	0.167785	0.00410673
RNF207	0.000580641	1.36341	0.025974	0.107383	0.00410673
PFDN4	0.000594612	0.597345	0.123377	0.248322	0.00419905
HMCN1	0.000603512	1.09607	0.0974026	0.218121	0.00425203
ERCC1	0.000607755	0.826004	0.123377	0.291946	0.00427863
MTRNR2L8	0.000618017	0.095384	0.0692641	0.0939597	0.00434419
POLR1A	0.000645437	0.320321	0.0411255	0.0805369	0.00452648
BCL7A	0.000648088	0.543407	0.0411255	0.0738255	0.0045381
ARHGAP18	0.000663222	0.884644	0.108225	0.244966	0.00464052
MEN1	0.000683641	0.85283	0.0367965	0.090604	0.00477243
BICD1	0.000692969	1.16597	0.0822511	0.224832	0.00483017
WNT5B	0.000705789	2.47828	0.021645	0.120805	0.00490456
MFGE8	0.000715912	0.364594	0.599567	0.741611	0.00496735
DCTN6	0.000729077	0.432586	0.125541	0.234899	0.0050472
SARAF	0.000729077	0.6215	0.354978	0.573826	0.0050472
LEPROTL1	0.000729077	0.816385	0.121212	0.288591	0.0050472
ARL2BP	0.000734017	1.02264	0.119048	0.291946	0.00507371
MFSD1	0.000740745	0.238759	0.123377	0.201342	0.00510863
C3orf80	0.000740745	2.942	0.0151515	0.120805	0.00510863
HERC2	0.000743673	0.145185	0.190476	0.271812	0.00511338
NSMCE3	0.000743673	0.721133	0.0844156	0.201342	0.00511338
ATP10A	0.000743673	1.4619	0.0606061	0.208054	0.00511338
ABCC3	0.000742111	1.90801	0.0238095	0.11745	0.00511338
MRPS23	0.000771885	0.585211	0.0995671	0.187919	0.00529144
MSI2	0.000771885	0.767565	0.147186	0.312081	0.00529144
PPIC	0.000795829	0.754677	0.309524	0.513423	0.00543519
NOTCH2	0.000829703	0.538892	0.30303	0.466443	0.00564965
HDAC11	0.000880189	0.30206	0.0411255	0.0671141	0.0059756
IQSEC1	0.000880189	1.04437	0.103896	0.268456	0.0059756
MTX2	0.000910075	0.412717	0.108225	0.221477	0.00613334
MAP4K4	0.000910135	0.827366	0.160173	0.332215	0.00613334
IGSF8	0.000915913	0.183725	0.0887446	0.157718	0.00614509
TAGLN2	0.000915913	0.50466	0.4329	0.59396	0.00614509
MAGEF1	0.000914547	0.986276	0.0735931	0.218121	0.00614509
MRGPRF	0.000919603	0.844831	0.0714286	0.174497	0.0061608
RRM1	0.000933863	1.47354	0.038961	0.134228	0.00623849
RING1	0.000954615	0.0762131	0.155844	0.228188	0.00634881
SLC39A7	0.000954615	0.775554	0.186147	0.389262	0.00634881
SIPA1L2	0.000965038	1.77001	0.0281385	0.0973154	0.00640881
TMEM245	0.000972294	0.103858	0.209957	0.302013	0.00644762
RPS4X	0.000984644	0.00692218	0.82684	0.852349	0.00651774
SELENOW	0.000985007	0.569662	0.452381	0.657718	0.00651774
GLS	0.00100004	0.471025	0.298701	0.47651	0.00661244
C2orf27A	0.00101643	1.44035	0.0519481	0.184564	0.00670624
CCDC74A	0.00101643	2.35535	0.017316	0.114094	0.00670624
C6orf62	0.00102257	0.0817232	0.350649	0.419463	0.00672249
MRS2	0.00102257	0.567056	0.0584416	0.124161	0.00672249
CASC15	0.00102257	1.28102	0.04329	0.137584	0.00672249
ACOT13	0.00102257	1.54233	0.038961	0.171141	0.00672249
CDK6	0.00102957	1.02039	0.119048	0.302013	0.00676362
PMS1	0.00103249	0.0141345	0.0822511	0.110738	0.00677305
VGLL3	0.00104819	1.57408	0.0411255	0.144295	0.00687116
PPIA	0.00106041	0.383322	0.580087	0.755034	0.00694624
AC020916.1	0.00106839	1.128	0.0995671	0.268456	0.00698351
B4GAT1	0.00107614	0.253529	0.0865801	0.134228	0.00701911
CD248	0.00107614	0.522881	0.266234	0.332215	0.00701911
JRKL	0.00109212	0.364017	0.0519481	0.0973154	0.00710304
SPSB1	0.00109109	1.08779	0.0930736	0.251678	0.00710304
ODC1	0.00109424	1.26478	0.0627706	0.224832	0.00711176
DUSP23	0.00112783	1.07646	0.0887446	0.255034	0.00731969
TMEM39A	0.00113485	0.303578	0.112554	0.181208	0.00734958
B4GALT4	0.00113485	0.353438	0.0735931	0.124161	0.00734958
BMP2K	0.00114062	1.63761	0.04329	0.147651	0.00738174
DCTN4	0.00116256	0.29294	0.112554	0.191275	0.00750775
RBM22	0.00116256	0.577966	0.0995671	0.201342	0.00750775
SYNPO	0.00116256	1.21153	0.11039	0.275168	0.00750775
EHD2	0.00120893	0.783116	0.220779	0.422819	0.0077797
SEMA5A	0.0012384	1.18794	0.114719	0.298658	0.00796379
ERRFI1	0.00124211	1.00429	0.0930736	0.211409	0.00797685
EFHD2	0.00124393	1.28733	0.047619	0.144295	0.00797685
SNHG17	0.0012693	0.0507067	0.0606061	0.107383	0.00811679
TGM2	0.0012693	0.690569	0.268398	0.426174	0.00811679
KIAA1755	0.0012693	0.846664	0.0584416	0.144295	0.00811679
PTPN13	0.00126741	0.982628	0.112554	0.278523	0.00811679
SEPTIN7	0.00132111	0.00965507	0.636364	0.711409	0.00843038
EPDR1	0.00132111	0.268064	0.0692641	0.130872	0.00843038
CHST3	0.00137567	1.19252	0.0627706	0.181208	0.00875411
LTV1	0.00138276	0.174652	0.0649351	0.134228	0.00876261
PHACTR2	0.00138276	0.640087	0.274892	0.45302	0.00876261
MAPRE2	0.00138111	0.66422	0.0995671	0.181208	0.00876261
GAREM1	0.00138111	1.24228	0.0324675	0.11745	0.00876261
DSG2	0.00138111	1.57516	0.030303	0.114094	0.00876261
PHLDA3	0.00139614	1.11298	0.112554	0.312081	0.00884123
ZYG11B	0.00140499	0.228352	0.151515	0.248322	0.00887882
PIEZO1	0.00140478	0.856495	0.121212	0.258389	0.00887882
GPX7	0.00140499	1.90768	0.034632	0.174497	0.00887882
ISOC2	0.00141002	0.226414	0.132035	0.211409	0.00888603
NAT14	0.00141002	0.813563	0.0649351	0.147651	0.00888603
UBE2S	0.00141002	0.832997	0.0757576	0.184564	0.00888603
CDC42EP1	0.00141448	0.0753189	0.220779	0.281879	0.00890185
C1QTNF6	0.00141448	1.45985	0.0324675	0.127517	0.00890185
WFDC1	0.00141843	1.94717	0.034632	0.144295	0.00892057
PTPDC1	0.00142587	1.31407	0.0519481	0.137584	0.00896123
OSTC	0.00144137	0.601426	0.320346	0.510067	0.00903995
MCUB	0.00144137	1.56087	0.025974	0.127517	0.00903995
USP7	0.00144828	0.267757	0.170996	0.278523	0.00905061
CARHSP1	0.00144828	0.321479	0.207792	0.285235	0.00905061
EIF4G2	0.00144776	0.427725	0.465368	0.620805	0.00905061
PMM2	0.00144828	1.57465	0.0281385	0.104027	0.00905061
AC026356.2	0.00144901	2.10429	0.021645	0.114094	0.00905061
WDR81	0.00145133	0.313841	0.047619	0.0973154	0.00905274
MIR22HG	0.00145133	1.36888	0.0800866	0.251678	0.00905274
MOSPD3	0.00148585	0.147848	0.0606061	0.104027	0.00924282
PPP3CA	0.00150068	1.00834	0.127706	0.302013	0.00932872
TCAF1	0.00151566	0.788537	0.121212	0.265101	0.00940262
ARPP19	0.00151933	0.390342	0.175325	0.291946	0.00941265
MYO5A	0.00151933	1.29845	0.030303	0.124161	0.00941265
CMYA5	0.00152349	1.39244	0.04329	0.144295	0.00943199
YWHAQ	0.00155188	0.657892	0.30303	0.513423	0.00958826
TRAF5	0.00156525	1.24389	0.0584416	0.184564	0.00965132
HEG1	0.00156853	1.13982	0.108225	0.271812	0.00966502
SUCNR1	0.0015809	1.64768	0.030303	0.0805369	0.00973471
ARFGAP3	0.00161641	0.764855	0.136364	0.308725	0.00993993
MRPS2	0.00162591	0.606587	0.0584416	0.114094	0.00998491
RIDA	0.00162844	0.437035	0.0735931	0.14094	0.00998585
RPL30	0.00162844	0.00617575	0.790043	0.832215	0.00998585
CCNT2	0.001635	0.120137	0.140693	0.208054	0.00998585
RAB3GAP1	0.001635	0.220496	0.158009	0.244966	0.00998585
R3HDM1	0.001635	0.817532	0.038961	0.104027	0.00998585
ETV6	0.00163415	1.004	0.0974026	0.221477	0.00998585
AP3M2	0.0016359	1.13828	0.0562771	0.161074	0.00998585
MGAT5	0.001635	1.34342	0.0584416	0.174497	0.00998585
FURIN	0.00164304	0.875281	0.0930736	0.244966	0.0100094
CDKN1A	0.00166549	2.09499	0.0281385	0.127517	0.0101259
GMDS	0.001674	1.43106	0.0367965	0.151007	0.0101709
COX17	0.00168153	0.914034	0.186147	0.355705	0.0102099
PPFIBP1	0.00171897	0.52981	0.357143	0.550336	0.0104164
RNF149	0.00174424	0.0398845	0.134199	0.184564	0.0105486
CNOT11	0.00174424	0.298688	0.0519481	0.107383	0.0105486
PDLIM1	0.00176137	0.0543919	0.311688	0.38255	0.0106381
MIB1	0.00178165	0.770761	0.162338	0.345638	0.0107464
GEM	0.00178851	0.962703	0.155844	0.328859	0.0107522
MTHFS	0.00180043	0.335015	0.04329	0.100671	0.0107884
MESD	0.00180043	0.427162	0.205628	0.352349	0.0107884
ZFAND6	0.00180043	0.521907	0.136364	0.278523	0.0107884
TMED3	0.00180043	1.02843	0.151515	0.352349	0.0107884
KCTD7	0.00185429	0.0704528	0.0887446	0.120805	0.0110894
HS2ST1	0.00185258	1.21313	0.0497836	0.167785	0.0110894
FDFT1	0.00185639	1.61399	0.047619	0.184564	0.0110946
PTPA	0.00186387	1.0479	0.114719	0.271812	0.0111321
JPT2	0.00187857	1.08305	0.030303	0.104027	0.0111979
POMP	0.00193345	0.531899	0.34632	0.493289	0.01151
THY1	0.00195904	0.598459	0.337662	0.516779	0.0116461
ZMAT1	0.00196013	1.17831	0.0411255	0.14094	0.0116461
MYL12B	0.0019624	0.353073	0.62987	0.765101	0.011652
SPRYD3	0.00197344	1.34637	0.034632	0.134228	0.0117023
IER3	0.00198109	1.02694	0.140693	0.312081	0.0117401
ACTR2	0.00209372	0.618487	0.290043	0.486577	0.0123674
ARFGAP1	0.00213737	0.853642	0.0952381	0.218121	0.0126171
CSRP1	0.00216633	0.329259	0.530303	0.671141	0.0127508
DHRS12	0.002167	0.330397	0.04329	0.090604	0.0127508
OLFML2B	0.00221084	1.95055	0.0411255	0.197987	0.0130004
MAX	0.0022184	0.344947	0.132035	0.218121	0.0130281
NELFCD	0.00223668	0.0986263	0.112554	0.16443	0.0131186
GNAS	0.00223668	0.246096	0.722944	0.848993	0.0131186
DGKH	0.00224197	0.647463	0.149351	0.285235	0.0131412
CD34	0.00224845	0.761227	0.119048	0.204698	0.0131579
PSMF1	0.00224914	0.229991	0.123377	0.194631	0.0131579
EFEMP2	0.0022536	0.022242	0.443723	0.560403	0.0131644
FIBP	0.0022536	0.773558	0.123377	0.278523	0.0131644
SKP1	0.00230122	0.0459387	0.595238	0.657718	0.0133854
KDM4A	0.00231439	0.113417	0.0627706	0.0939597	0.0133854
ST3GAL3	0.00231439	0.296686	0.0497836	0.0771812	0.0133854
ATP6V0B	0.00231439	0.308397	0.337662	0.446309	0.0133854
VDAC1	0.00230122	0.420175	0.248918	0.38255	0.0133854
PPP2CA	0.00230122	0.583837	0.108225	0.214765	0.0133854
B4GALT2	0.00231439	0.980517	0.0649351	0.161074	0.0133854
LRFN4	0.00230994	1.29061	0.0238095	0.110738	0.0133854
PTPRF	0.00231439	1.5655	0.034632	0.144295	0.0133854
PC	0.00230994	2.10002	0.0238095	0.127517	0.0133854
SNX7	0.00233798	1.15318	0.04329	0.154362	0.0135133
ORAI2	0.00236036	1.04482	0.047619	0.174497	0.0136254
PCNA	0.00238203	0.538271	0.0757576	0.157718	0.0137072
TMEM230	0.00238203	0.497543	0.261905	0.416107	0.0137072
PPP5C	0.00239838	0.373938	0.0930736	0.157718	0.0137839
TCF4	0.00241427	0.343743	0.47619	0.587248	0.0138578
FAM199X	0.00243742	0.191357	0.0779221	0.130872	0.0139643
MORF4L2	0.00243742	0.504808	0.378788	0.560403	0.0139643
EXT1	0.00243478	0.829465	0.119048	0.251678	0.0139643
SLC12A2	0.00253202	1.08397	0.0779221	0.208054	0.0144791
PPP1R2	0.00253697	0.222138	0.164502	0.234899	0.0144893
NPR3	0.00255517	1.03997	0.0865801	0.194631	0.0145841
PSMC5	0.00259046	0.0966643	0.270563	0.348993	0.014712
BACH1	0.0025875	1.3179	0.0627706	0.211409	0.014712
MAP1A	0.00259885	1.5409	0.0584416	0.201342	0.0147505
RPL3	0.00262319	0.0277249	0.841991	0.902685	0.0148425
TAB1	0.00262319	0.397676	0.0411255	0.0671141	0.0148425
MIEF1	0.00262319	0.420822	0.0562771	0.107383	0.0148425
SEC24D	0.00270025	0.531901	0.175325	0.33557	0.0152126
SLC35B1	0.00269856	0.544658	0.0714286	0.16443	0.0152126
SPOP	0.00269856	0.55181	0.151515	0.275168	0.0152126
RPL5	0.00271849	0.00850148	0.757576	0.808725	0.015306
OTUD1	0.00280149	0.114604	0.0562771	0.104027	0.0157339
MSRB2	0.00280149	0.223636	0.188312	0.298658	0.0157339
AK1	0.00280199	0.697442	0.112554	0.234899	0.0157339
MPDU1	0.00281763	0.561359	0.0887446	0.16443	0.015767
EVA1A	0.00281525	1.77415	0.021645	0.0939597	0.015767
RPS21	0.00285513	0.0336835	0.744589	0.795302	0.0159281
MRGBP	0.00285513	0.77861	0.034632	0.0738255	0.0159281
KEAP1	0.00288728	0.405977	0.0952381	0.177852	0.0160878
RPL10	0.00289272	0.0275228	0.861472	0.902685	0.0160985
STX8	0.00293501	0.0901047	0.0887446	0.144295	0.016304
CCDC149	0.00301008	0.181968	0.047619	0.0872483	0.0166543
GPR108	0.00301082	0.222638	0.103896	0.181208	0.0166543
ANAPC4	0.00301008	0.713575	0.0865801	0.177852	0.0166543
JOSD2	0.0030786	0.384218	0.116883	0.218121	0.0169984
EMC10	0.0030786	0.677656	0.201299	0.375839	0.0169984
RPS6KB2	0.00310458	0.447618	0.0800866	0.181208	0.0170593
PPP1CA	0.00310458	0.526932	0.155844	0.285235	0.0170593
CORO1B	0.00310458	0.56757	0.114719	0.221477	0.0170593
CDK2AP2	0.00310458	0.906574	0.0714286	0.191275	0.0170593
POLD4	0.00310458	0.907923	0.192641	0.40604	0.0170593
TMEM134	0.00310458	1.02509	0.0952381	0.251678	0.0170593
HMGN2	0.00311839	0.00812552	0.448052	0.536913	0.0170808
C1QBP	0.00312531	0.0326341	0.227273	0.298658	0.0170808
MIS12	0.00312531	0.0611629	0.0670996	0.107383	0.0170808
NUP88	0.00312531	0.100013	0.047619	0.0771812	0.0170808
DERL2	0.00312531	0.126747	0.15368	0.231544	0.0170808
RPAIN	0.00312531	0.14864	0.164502	0.244966	0.0170808
DHX33	0.00312531	0.565203	0.0519481	0.120805	0.0170808
KIF1C	0.00312531	0.703676	0.0844156	0.197987	0.0170808
NCOR2	0.00314076	0.593801	0.220779	0.385906	0.0171549
SMARCAD1	0.00315068	0.105863	0.119048	0.177852	0.0171886
DBNDD2	0.00325563	1.17895	0.0930736	0.231544	0.0176978
SLC66A2	0.00331923	0.0473196	0.116883	0.177852	0.0179687
RBFA	0.00331923	0.57437	0.0844156	0.16443	0.0179687
TXNL4A	0.00331923	0.869937	0.142857	0.318792	0.0179687
ERG	0.0033425	1.48371	0.0367965	0.124161	0.0180626
COL15A1	0.00343638	0.55642	0.359307	0.510067	0.0185151
MORF4L1	0.0034869	0.414301	0.515152	0.701342	0.0187763
SNHG7	0.00350727	0.123336	0.21645	0.295302	0.0188637
CCN3	0.00355464	1.75053	0.034632	0.137584	0.0190848
PTGFRN	0.00358028	1.22971	0.0519481	0.177852	0.0192112
FZD6	0.00359371	1.45493	0.0324675	0.124161	0.0192719
SNX9	0.00368097	0.491446	0.160173	0.278523	0.0196821
MAZ	0.00374559	0.798685	0.155844	0.33557	0.0199925
DYNLT3	0.00375537	0.890675	0.164502	0.332215	0.020033
MXRA8	0.00376872	0.376344	0.437229	0.577181	0.0200691
AURKAIP1	0.00376872	0.468193	0.238095	0.402685	0.0200691
ZFP36L1	0.00377357	0.286113	0.597403	0.738255	0.0200715
PSMA3	0.00383116	0.236928	0.227273	0.338926	0.0203069
ACTR10	0.00383116	0.387002	0.21645	0.342282	0.0203069
ARMH4	0.00383116	1.74643	0.034632	0.14094	0.0203069
CLPTM1L	0.00384091	0.957531	0.127706	0.288591	0.0203386
SNX3	0.00385287	0.0347842	0.339827	0.426174	0.0203629
OSTM1	0.00385287	0.572127	0.0974026	0.214765	0.0203629
CC2D1B	0.00388891	0.574483	0.0519481	0.110738	0.0205178
UNC5B	0.00388823	0.848931	0.205628	0.42953	0.0205178
SDCBP	0.00390027	0.34751	0.238095	0.369128	0.0205276
RAB2A	0.00390027	0.481153	0.348485	0.513423	0.0205276
NSMAF	0.00390027	0.670986	0.0519481	0.0973154	0.0205276
ILK	0.00390425	0.688947	0.272727	0.486577	0.0205276
ATP9A	0.00394858	0.695704	0.0887446	0.214765	0.0207488
PRR12	0.00399122	0.0943132	0.0779221	0.107383	0.0209367
NOSIP	0.00399122	0.460779	0.140693	0.271812	0.0209367
RCN3	0.00399122	0.740642	0.229437	0.42953	0.0209367
RCBTB2	0.00401312	0.145254	0.0779221	0.104027	0.0210154
SELENON	0.00406292	0.781809	0.19697	0.372483	0.0212397
C12orf57	0.00414638	0.0107215	0.474026	0.54698	0.0215527
NDUFAF1	0.00414457	0.454655	0.0324675	0.0838926	0.0215527
ZPR1	0.0041455	0.903214	0.0497836	0.120805	0.0215527
AGTRAP	0.0041409	0.935152	0.0952381	0.241611	0.0215527
CADM1	0.0041455	1.7422	0.0281385	0.0973154	0.0215527
SLMAP	0.00415907	0.472928	0.106061	0.197987	0.0215696
ARF4	0.00415907	0.865879	0.285714	0.533557	0.0215696
NEAT1	0.00417296	0.0882886	0.820346	0.825503	0.0216293
P3H4	0.00418519	0.999201	0.0887446	0.255034	0.0216804
NEBL	0.00425887	1.38565	0.0238095	0.114094	0.0220371
PPAN	0.00433171	0.141152	0.0411255	0.0671141	0.0223634
EIF3G	0.00433171	0.227434	0.329004	0.45302	0.0223634
ID3	0.00436842	0.671941	0.316017	0.479866	0.0225334
ECM1	0.00436957	0.738452	0.199134	0.362416	0.0225334
SSH1	0.00460741	1.01243	0.0844156	0.218121	0.023693
DOCK10	0.00464443	1.0028	0.0584416	0.137584	0.0238432
RGCC	0.00468928	1.37211	0.0454545	0.127517	0.0240599
EHD1	0.00475113	0.922061	0.0714286	0.197987	0.0243226
CDK9	0.00484483	0.510017	0.0714286	0.14094	0.024733
PTRH1	0.00484483	1.45136	0.030303	0.124161	0.024733
RAB40C	0.00486674	0.0252965	0.0454545	0.0704698	0.0247895
METTL26	0.00486674	0.425412	0.168831	0.288591	0.0247895
PIGQ	0.00486674	0.53431	0.0865801	0.187919	0.0247895
MCRIP2	0.00486674	0.591621	0.0454545	0.0973154	0.0247895
ZDHHC18	0.00487263	1.31467	0.030303	0.100671	0.0248056
MTMR12	0.00491423	0.320297	0.0584416	0.0973154	0.0249625
GOLPH3	0.00491423	0.489637	0.140693	0.265101	0.0249625
PHTF2	0.00491438	1.00541	0.0800866	0.181208	0.0249625
RPL24	0.00495719	0.0068469	0.766234	0.788591	0.0251314
PSMC6	0.00495862	0.0662114	0.272727	0.369128	0.0251314
ERO1A	0.00495862	0.934207	0.0974026	0.221477	0.0251314
GNPNAT1	0.00495862	1.19343	0.0541126	0.16443	0.0251314
METRNL	0.00498895	1.3954	0.0562771	0.16443	0.0252431
PIGP	0.00510994	0.0398353	0.136364	0.184564	0.025765
PKD1	0.00511187	0.193044	0.183983	0.271812	0.025765
MPRIP	0.00511465	0.560443	0.294372	0.483221	0.025765
HDAC3	0.00517791	0.188938	0.0649351	0.107383	0.0260549
DIAPH1	0.00517791	1.49183	0.0584416	0.194631	0.0260549
RTL8A	0.00520076	0.440203	0.136364	0.255034	0.0261411
RTL8C	0.00520076	0.636455	0.238095	0.422819	0.0261411
TCEAL7	0.00521825	0.976344	0.030303	0.104027	0.0261858
RCAN1	0.00521791	1.23601	0.0584416	0.174497	0.0261858
RPS3	0.0052868	0.0232853	0.744589	0.795302	0.0264862
MNAT1	0.00530429	0.749654	0.0584416	0.154362	0.0265447
TGFBR1	0.00531685	0.850078	0.116883	0.271812	0.026593
ENO1	0.00536562	0.284581	0.383117	0.506711	0.0267783
UFSP2	0.00540054	0.327511	0.119048	0.204698	0.0268791
PDCL3	0.0053989	0.454436	0.0627706	0.127517	0.0268791
LONRF2	0.0053989	1.17038	0.0411255	0.104027	0.0268791
SNX25	0.00540054	1.86278	0.021645	0.100671	0.0268791
RETSAT	0.00541867	0.135397	0.0627706	0.090604	0.0269254
TGOLN2	0.00541867	0.337687	0.350649	0.5	0.0269254
MSL3	0.00543433	0.186993	0.0887446	0.167785	0.02693
HCCS	0.00543433	0.449159	0.038961	0.090604	0.02693
SEMA3C	0.00548854	0.751244	0.188312	0.362416	0.0271839
ARHGDIA	0.0055118	0.465815	0.344156	0.533557	0.02724
ANAPC11	0.0055118	0.608174	0.209957	0.355705	0.02724
ALYREF	0.0055118	1.02723	0.0627706	0.137584	0.02724
PCYT2	0.0055118	1.24722	0.038961	0.134228	0.02724
VPS26C	0.00555207	0.0673538	0.0606061	0.0973154	0.0274094
TTC3	0.00555207	0.402145	0.487013	0.684564	0.0274094
NELFA	0.00558293	0.377428	0.0562771	0.120805	0.0274875
NSD2	0.00558293	1.2401	0.034632	0.107383	0.0274875
MYADM	0.00559943	0.565739	0.290043	0.456376	0.0275391
ISLR2	0.00562414	1.44494	0.025974	0.090604	0.0276457
DIAPH2	0.00569829	0.230629	0.123377	0.201342	0.0279351
ACSF3	0.00576803	0.0765343	0.0584416	0.0939597	0.0282467
CPXM2	0.00577165	1.8788	0.030303	0.100671	0.0282492
ANP32E	0.00586816	0.0328264	0.140693	0.204698	0.0286756
PLEKHO1	0.00586816	1.24559	0.0757576	0.208054	0.0286756
CD99L2	0.00593697	0.0753185	0.119048	0.16443	0.0289344
VMA21	0.00593697	0.213863	0.11039	0.181208	0.0289344
TMEM185A	0.00593697	0.232144	0.0606061	0.120805	0.0289344
IDS	0.00593697	0.508992	0.309524	0.496644	0.0289344
ACKR3	0.00596517	1.61953	0.0281385	0.0939597	0.0290564
RPL10A	0.00599135	0.0647174	0.712121	0.788591	0.0291373
IFRD2	0.00599933	0.160177	0.0541126	0.107383	0.0291451
SEMA3B	0.00599933	1.38395	0.030303	0.104027	0.0291451
LETM1	0.00602528	1.34252	0.0497836	0.144295	0.0292245
SIL1	0.00606199	0.681881	0.203463	0.385906	0.029387
PARD3B	0.00607895	0.112035	0.0887446	0.154362	0.029438
MT1E	0.00608287	0.518319	0.406926	0.587248	0.0294413
HGS	0.00620708	0.835081	0.0930736	0.201342	0.0300266
COPG1	0.00628434	0.842923	0.114719	0.271812	0.0303361
JUP	0.00629846	0.76835	0.116883	0.248322	0.0303722
MBOAT1	0.00642204	0.36573	0.0411255	0.0637584	0.0309029
E2F3	0.00642204	0.65936	0.047619	0.110738	0.0309029
VPS39	0.00647728	0.0641081	0.0844156	0.124161	0.0311359
EHD4	0.00647728	1.7627	0.034632	0.147651	0.0311359
CTDSP2	0.00649754	0.0667957	0.257576	0.348993	0.0311841
GIHCG	0.00649754	0.391948	0.0497836	0.100671	0.0311841
AVIL	0.00649754	0.981721	0.047619	0.130872	0.0311841
IPO8	0.00661318	0.0939171	0.0800866	0.144295	0.0316726
MAPK1	0.0066082	0.737651	0.164502	0.338926	0.0316726
PPIE	0.0067179	0.705204	0.0952381	0.184564	0.03209
TRIT1	0.0067179	0.831733	0.034632	0.0838926	0.03209
HEYL	0.0067179	0.861416	0.155844	0.308725	0.03209
AHR	0.00673169	0.87472	0.175325	0.38255	0.0321391
TTL	0.0067598	0.934297	0.0692641	0.16443	0.0322228
ABT1	0.00691185	0.112463	0.0649351	0.104027	0.0327087
HMGN4	0.00691185	0.164534	0.138528	0.211409	0.0327087
BET1L	0.00690201	0.337093	0.0606061	0.124161	0.0327087
MTG1	0.00690201	0.456448	0.0670996	0.137584	0.0327087
SEPTIN11	0.00689599	0.474151	0.37013	0.550336	0.0327087
ZSCAN16-AS1	0.00691185	0.583255	0.145022	0.258389	0.0327087
RIC8A	0.00690201	0.885365	0.0865801	0.194631	0.0327087
CPSF1	0.00692329	0.527254	0.0541126	0.11745	0.032712
FBXL6	0.00692329	1.25377	0.030303	0.0973154	0.032712
LYAR	0.00695106	0.254217	0.0541126	0.0939597	0.0327924
STX18	0.00695106	0.368387	0.0454545	0.0973154	0.0327924
RPS26	0.00701671	0.103164	0.655844	0.721477	0.0330679
PA2G4	0.00701671	0.4276	0.222944	0.348993	0.0330679
CAMSAP2	0.00720175	0.511681	0.166667	0.302013	0.0338179
ZNF281	0.00720175	0.920641	0.0887446	0.228188	0.0338179
TNS3	0.00725673	0.52854	0.268398	0.399329	0.0340236
HUS1	0.00725673	0.790534	0.030303	0.0973154	0.0340236
ATG3	0.00731746	0.420539	0.0974026	0.181208	0.0342381
PHLDB2	0.00731746	0.585785	0.205628	0.348993	0.0342381
SLC35A5	0.00731746	0.605173	0.0692641	0.14094	0.0342381
PTPN1	0.00733932	0.826438	0.0952381	0.218121	0.0343052
NSFL1C	0.00747008	0.0960873	0.138528	0.201342	0.0348451
FKBP1A	0.00747008	0.759137	0.270563	0.486577	0.0348451
SIRPA	0.00747008	1.6345	0.0238095	0.127517	0.0348451
ENY2	0.00759142	0.431451	0.281385	0.449664	0.035339
ATG101	0.00759582	1.22091	0.0735931	0.221477	0.0353415
MFSD10	0.00765444	0.613666	0.151515	0.288591	0.0355238
ACVR1	0.00766714	0.871939	0.0670996	0.16443	0.0355286
ARL6IP6	0.00766714	0.877918	0.0519481	0.144295	0.0355286
ZDHHC16	0.00770931	0.0659287	0.047619	0.0838926	0.0355437
SEC31A	0.00769714	0.468372	0.409091	0.604027	0.0355437
EXOSC1	0.00770931	0.551118	0.0692641	0.130872	0.0355437
PGAM1	0.00770931	0.702831	0.207792	0.385906	0.0355437
LCOR	0.00770931	0.954081	0.0995671	0.228188	0.0355437
VKORC1L1	0.00771973	1.05	0.0909091	0.251678	0.0355738
SLC44A1	0.00772711	0.53846	0.233766	0.392617	0.0355899
HEBP2	0.0077617	0.162029	0.132035	0.234899	0.0356593
SH3BGRL	0.00775608	0.418098	0.402597	0.553691	0.0356593
APOOL	0.00775608	0.474763	0.0627706	0.120805	0.0356593
TNFAIP3	0.0077617	1.78547	0.038961	0.157718	0.0356593
PERP	0.0077617	1.85555	0.034632	0.144295	0.0356593
RIT1	0.00777484	0.690876	0.0735931	0.154362	0.0356659
SYT11	0.00777484	0.805452	0.0800866	0.177852	0.0356659
ARHGEF10	0.00783549	0.796099	0.147186	0.312081	0.035868
LINGO1	0.00783853	1.35487	0.034632	0.124161	0.035868
SDHB	0.00788311	0.207942	0.114719	0.204698	0.036018
ATP13A2	0.00788311	1.90536	0.025974	0.124161	0.036018
NMI	0.00790973	0.747763	0.0909091	0.197987	0.0361035
PLXNA2	0.00792052	1.58791	0.0411255	0.151007	0.0361347
FHL1	0.00798993	0.59008	0.233766	0.369128	0.0363968
GPNMB	0.00803536	1.01127	0.0887446	0.211409	0.0365491
MALSU1	0.00803536	0.279653	0.103896	0.187919	0.0365491
RPL15	0.00809851	0.0264163	0.770563	0.805369	0.036818
AHCYL1	0.00822582	0.0257525	0.30303	0.375839	0.0373225
NKD1	0.00834117	0.791807	0.0670996	0.144295	0.0378083
CAAP1	0.00839295	0.805027	0.0324675	0.100671	0.0379865
TUSC1	0.00839295	1.31414	0.0670996	0.201342	0.0379865
DAP	0.00855957	0.371756	0.179654	0.295302	0.0386449
SMC4	0.00872173	1.09858	0.0865801	0.211409	0.0392607
ABHD5	0.00879012	0.0644007	0.0627706	0.11745	0.0394558
SH3RF1	0.0087953	0.158445	0.047619	0.0704698	0.0394558
TCAIM	0.00879012	0.505928	0.047619	0.090604	0.0394558
ANO10	0.00879012	0.848332	0.0692641	0.147651	0.0394558
PCMT1	0.0088261	0.334725	0.188312	0.298658	0.0395163
TEAD1	0.00887428	0.498916	0.279221	0.45302	0.0397126
BTBD10	0.00899134	2.07851	0.017316	0.104027	0.0402168
CDK5RAP2	0.0090443	0.121675	0.0822511	0.134228	0.0402959
TMEM14A	0.00903382	0.828476	0.0714286	0.181208	0.0402959
TRAM2	0.00903382	0.958576	0.138528	0.315436	0.0402959
PLCE1	0.00903954	1.68745	0.0194805	0.0973154	0.0402959
MRPS33	0.00910561	0.803324	0.0952381	0.241611	0.0405295
KIAA2013	0.00916214	0.544934	0.140693	0.271812	0.0407018
TK2	0.00922102	0.193967	0.121212	0.184564	0.0408442
CDH11	0.00922102	0.337001	0.534632	0.687919	0.0408442
CKLF	0.00922102	0.784906	0.0930736	0.221477	0.0408442
RHOB	0.00929694	0.485691	0.298701	0.45302	0.0411606
TNKS	0.00935788	0.452666	0.0887446	0.16443	0.0413903
PPP1R3B	0.00935788	1.15496	0.0541126	0.154362	0.0413903
GOLGA3	0.0093698	0.954471	0.158009	0.345638	0.0414029
CHFR	0.0093698	1.50356	0.038961	0.137584	0.0414029
NRBF2	0.00938785	0.756193	0.0519481	0.137584	0.04142
TOR4A	0.00938746	1.64757	0.0238095	0.090604	0.04142
EGR2	0.00938785	1.74019	0.0238095	0.104027	0.04142
JPT1	0.00947136	0.921765	0.0606061	0.16443	0.0416904
PEMT	0.00948962	0.199636	0.0627706	0.107383	0.0416907
COPS3	0.00948962	0.410264	0.0735931	0.130872	0.0416907
FLCN	0.00948962	0.94079	0.0865801	0.197987	0.0416907
TUFM	0.00955253	0.176301	0.264069	0.35906	0.0418863
ATXN2L	0.00955253	0.881467	0.106061	0.244966	0.0418863
SERTAD4-AS1	0.00956982	1.54416	0.0238095	0.0973154	0.041942
SLC25A4	0.00964	1.10898	0.0519481	0.16443	0.0422293
MOSPD2	0.00974515	0.565719	0.0714286	0.154362	0.0426286
SCARB2	0.00976574	0.479259	0.380952	0.550336	0.0426703
CKAP4	0.00978278	0.584648	0.28355	0.45302	0.0426911
ACP2	0.00980625	0.0453034	0.0714286	0.120805	0.0427526
DDB2	0.00980625	1.40778	0.034632	0.11745	0.0427526
EXOSC4	0.00987049	0.0974328	0.0649351	0.11745	0.0429917
BAX	0.0099003	1.07424	0.134199	0.308725	0.0430804
PKN1	0.00993108	0.928119	0.132035	0.305369	0.0431938
ZFYVE27	0.00996829	0.0856176	0.0454545	0.090604	0.0433144
MARVELD1	0.00996829	0.618655	0.222944	0.402685	0.0433144
SHROOM3	0.0101257	1.66948	0.0194805	0.0973154	0.0439358
SLC26A2	0.0101508	0.298231	0.103896	0.177852	0.0439819
CSNK1A1	0.0101508	0.347066	0.450216	0.614094	0.0439819
HMGXB3	0.0101508	0.465288	0.0562771	0.130872	0.0439819
HTRA2	0.0102672	0.243882	0.0844156	0.14094	0.0443603
POLE4	0.0102672	0.330125	0.116883	0.211409	0.0443603
PLXNB2	0.0102557	0.371279	0.329004	0.47651	0.0443603
AUP1	0.0102672	0.640156	0.166667	0.318792	0.0443603
MOGS	0.0102672	1.02609	0.0800866	0.214765	0.0443603
ASAP2	0.0104296	0.804558	0.140693	0.308725	0.0449981
ITGBL1	0.0105093	0.840673	0.155844	0.288591	0.0452564
PLAAT3	0.0106058	1.04482	0.0952381	0.248322	0.0456502
OARD1	0.0106458	0.0381313	0.116883	0.174497	0.0457458
DAZAP1	0.0107237	0.125288	0.183983	0.281879	0.0460279
GAMT	0.0107237	1.16483	0.0909091	0.255034	0.0460279
RHBDD2	0.0107813	0.626776	0.114719	0.238255	0.0462315
SEPTIN10	0.0109022	0.283988	0.166667	0.275168	0.0466842
RANBP2	0.0109022	0.386583	0.207792	0.342282	0.0466842
LIMS1	0.0109022	0.623546	0.316017	0.520134	0.0466842
OSGEP	0.0109694	0.974016	0.0930736	0.208054	0.0469059
SESN3	0.0110282	0.716289	0.134199	0.238255	0.0471356
ZNF532	0.0111026	0.151189	0.116883	0.174497	0.0473015
LMAN1	0.0111026	0.371595	0.417749	0.573826	0.0473015
LDHA	0.0111033	0.566845	0.341991	0.516779	0.0473015
TSG101	0.0111033	0.745268	0.123377	0.248322	0.0473015
SEC11C	0.0111026	0.934713	0.0822511	0.214765	0.0473015
HACD2	0.0111302	0.182057	0.0649351	0.134228	0.0473498
PDIA5	0.0111302	1.79544	0.034632	0.14094	0.0473498
ARCN1	0.0112426	0.815687	0.164502	0.328859	0.0477616
GPR176	0.0113012	1.28671	0.034632	0.14094	0.0479657
PYGB	0.0113784	0.914406	0.0562771	0.16443	0.048204
PDXK	0.0113932	0.565983	0.186147	0.348993	0.0482219
LRRC32	0.0115064	0.545864	0.266234	0.426174	0.048611
PAX8-AS1	0.0115476	1.50521	0.038961	0.120805	0.0487547
SLC2A11	0.0116184	1.31699	0.038961	0.11745	0.0489935

### Sheet: Supp Table 5
Supplementary Table 5: GSEA of Myofib1 vs. Myofib2 (top pathways)
pathway	pval	padj	log2err	ES	NES	size	leadingEdge
Upregulated in Myofib1
GOCC_CYTOSOLIC_LARGE_RIBOSOMAL_SUBUNIT	1.48E-15	2.37E-11	1.01754	0.543705	4.64856	51	RPL21|RPL13|RPL12|RPL29|RPL11|RPL7L1|RPL35|RPL32|RPL19|RPL23A|RPL36A|RPL18|RPL36|RPL35A|RPL9|RPL7|RPL13A|RPL7A|RPL34|RPL37|RPL26|RPL18A|UBA52|RPL38|RPL17|RPL41|RPLP2|RPL37A|RPL39|RPL28|RPL31|RPL23
GOBP_REGULATION_OF_SYNCYTIUM_FORMATION_BY_PLASMA_MEMBRANE_FUSION	3.79E-12	1.01E-08	0.887075	0.482053	4.23278	53	RPL21|RPL13|RPL12|RPL29|RPL11|RPL35|RPL32|RPL19|RPL23A|RPL36A|RPL18|RPL36|RPL35A|RPL9|RPL7|RPL13A|RPL7A|RPL34|RPL37|RPL18A|UBA52|RPL38|RPL17|RPL41|RPLP2|RPL37A|RPL39|RPL28|RPL31|RPL23
GOMF_DNA_BINDING_TRANSCRIPTION_FACTOR_ACTIVITY	6.64E-09	5.91E-06	0.761461	0.137501	3.55906	539	REPIN1|EPAS1|NFIA|ZEB2|NR2F2|TCF21|NR2F1|MEF2D|PBX1|CEBPD|IKZF5|PURA|SNAI2|PLSCR1|RLF|EBF1|HOXC6|ZNF358|TCF7L2|KLF3|ZNF441|ZNF439|ZBTB16|DACH1|SATB1|SMAD1|MEIS1|SOX13|HOXA5|HOXA6|ZNF483|ZNF141|ZNF652|NFKB1|BCL6|KLF9|ALX1|NFIB|TCF7L1|HIF1A|RXRA|NR2F6|GTF2IRD2|ZNF217|ATOH8|FOXO3|MEIS2|ZBTB20|RBPJ|HIC1|HOXD9|HOXD8|NFYB|AFF3|CC2D1A|PGR|HOXA11|SAMD11|ZNF844|NFATC4|KLF15|AR|HIF3A|ZNF462|ADNP2|STAT3|ZNF322|CREBRF|CEBPB|HBP1|NR3C1|HOXD11|HOXD10|PPARA|FOXP4|ZNF431|NR1D2|ZNF140|ZNF891|HOXC4|ZNF131|ZNF280D|MLXIP|NR1D1|ZBTB4|NR1H3|NR2C1|ZNF518B|MXI1|ZNF37A|NFAT5|NACC2|EBF4|IRX3|ZNF12|ZNF791|ZNF292|TEF|ZNF407|ZNF7|DBP|FOXN2|HDAC4|HOXA3|JDP2|ETS1|FLI1|RARA|HOXA10|GPBP1|ZNF410|DDIT3|ZNF32|SMAD9|SREBF1|HOXC10|VEZF1|ZNF680|STAT2|ZNF347|PATZ1|ELF2|ZNF91|SP100|ZNF609|PRDM11|CREBL2|RFX3|GLIS3|BBX|ZNF302|IKZF4|PGRMC2|ZFX|THRA|NR3C2|ZNF195|FOXN3|PRDM2|NFIC|HLF|SLC2A4RG|RARB|RARG|PDE3A|POU3F3|TSHZ3|ZNF398|ZNF397|RFX1|HOXB3|HOXC8|ZNF22|ZC3H8|ZC3H6|ZNF10|ZNF268|ZNF514|NFIL3|IRF3|TSHZ2|GLI4|RORA|TEAD2|TFCP2L1|ZNF331|ZNF559|CARF|STAT6|KRBOX4|ZNF148|ETS2|SP2|ZNF654|RXRB|SIX5|POGZ|ZNF512|ZFHX4|ZNF33A|FOXC2|ZNF626|ZNF639|FOXJ3|TFE3|PAX8|TBX3|ZBTB41|MAFB|ATMIN|ZNF592|ATF1|ARNT|MGA|SP3|ZNF664|MECOM|TWIST2|ZNF581|ZSCAN26|GTF2IRD2B|ZBTB7A|THAP11|MTF1|ZNF276|HOXB4|ADNP|ZNF143|ZHX1|ZNF765|ATF2|ZNF471|PEG3|ZNF317|EMX2|HSF2|ZHX3|ZNF234|GATA6|SP140L|ZNF561|ZNF507|ZNF516|PAX2|GATA3|ZNF746|GABPA|ZC3H4|TFDP1|CDC5L|WIZ|ZNF44|TFCP2|PBX3|ZBTB48|ZNF414|ZNF133|ATF7|MITF|ZNF451|AEBP1|CTCF|ZNF780B|ZNF780A|ZNF395|ZNF205|ZNF518A|CIC|GLI2|ZSCAN29|ESRRA|THAP1|POU2F1|PLAGL1|GTF2I|YY1|AHDC1|XBP1|TFDP2|ZNF736|ATF3|ZNF496|ZNF263|ZFP14|FOXO1|FOXJ2|SMAD5|ZNF660|IRF2|NFE2L1|HOXB2|TCF12|ZBTB43|CSRNP2|TRPS1|ZBTB11|SP1|ZNF785|ZNF512B|ZNF236|NR1H2|ZNF576|MSC|ZNF580|ZNF793|SMAD3|NFKB2|DMTF1|ELK4|CREM|ZNF787|ZNF444|ZNF667|USF2|TCF3|KLF16|ZNF3|NFIX|NACC1|TSHZ1|SOX12|ZFP90|PRRX2|ZNF219|ZNF766|ZNF880|ELK3|ZNF528|CEBPG|CRAMP1|HDAC5|ZNF266|SP110|ZNF248|ZNF25|SREBF2|FOXD1|ZNF224|FOS|ZNF275|MYNN|REL|ZNF436|ZNF699|SMAD2|ELF1|FOSL2|RUNX2|ZNF875|USF3|GATAD2A|STAT5B|STAT5A|ZBTB1|ZNF511|MNT|TEAD3
GOMF_MOLECULAR_TRANSDUCER_ACTIVITY	2.85E-07	0.00011438	0.674963	0.156857	3.1601	319	EDNRB|NPY1R|PDGFRA|ABCC9|GFRA1|IL6ST|NR2F2|NRP1|LIFR|NR2F1|PTGER1|AGTR1|TGFBR3|IL1R1|SSTR2|TGFBR2|ANTXR2|ADRA2C|VLDLR|GRIN2A|ADRA2A|OSMR|PTCH1|NPY5R|ABCA1|LTBP4|TRIL|INSR|PTGER4|PTGIR|ACVRL1|ADRA1B|IL13RA1|GHR|LPAR1|ENG|COLEC12|GPR65|CTSH|EFEMP1|SORL1|TNFRSF1A|IL6R|ADGRE5|ADGRL2|PEAR1|DDR2|FZD3|RXRA|NR2F6|GUCY1A1|ACVR1B|ITGA1|IL15RA|PGR|AR|PRNP|NGFR|STAT3|SEC63|LPAR6|BMPR1A|NR3C1|PPARA|TLR4|PDGFRB|NR1D2|LRP6|S1PR2|NR1D1|NR1H3|ICAM1|NR2C1|FZD4|EIF2D|ADGRA2|LRP1|PTH1R|FAS|CD46|RARA|SLC1A5|RNF139|PTPRM|SREBF1|FZD1|OGFRL1|ADGRL1|TAPT1|ITGAE|CD74|EGFR|ROBO2|GABRE|PGRMC2|TMEM63A|CALCRL|TSPAN12|CD40|TNFRSF14|THRA|NR3C2|INTS6|RARB|RARG|TNFRSF1B|GPC6|NPR2|TPRA1|PDE3A|ROR1|LRP5
GOBP_HUMORAL_IMMUNE_RESPONSE	2.79E-06	0.000683898	0.627257	0.285991	3.00303	78	C7|CXCL12|C1S|SERPING1|RARRES2|C1R|CFD|CCL21|A2M|CFHR1|COLEC11|CCL19|CFH|CD81|B2M|CFB|C1RL|CCL2|FAU|ADM|RBPJ|RPL39|C3|KNG1|CXCL14|CCL11|CCL26|WFDC2|BMI1|HLA-A|BCL3|CCL28|CD46
GOMF_TRANSMEMBRANE_SIGNALING_RECEPTOR_ACTIVITY	5.08E-06	0.00110524	0.610527	0.177876	2.87761	198	EDNRB|NPY1R|PDGFRA|ABCC9|GFRA1|IL6ST|NRP1|LIFR|PTGER1|AGTR1|TGFBR3|IL1R1|SSTR2|TGFBR2|ANTXR2|ADRA2C|VLDLR|GRIN2A|ADRA2A|OSMR|PTCH1|NPY5R|ABCA1|LTBP4|INSR|PTGER4|PTGIR|ACVRL1|ADRA1B|IL13RA1|GHR|LPAR1|ENG|GPR65|CTSH|EFEMP1|SORL1|TNFRSF1A|IL6R|ADGRE5|ADGRL2|DDR2|FZD3|ACVR1B|IL15RA|NGFR|LPAR6|BMPR1A|TLR4|PDGFRB|LRP6|S1PR2|ICAM1|FZD4|ADGRA2|PTH1R|FAS|PTPRM|FZD1|ADGRL1|TAPT1|CD74|EGFR|ROBO2|GABRE|TMEM63A|CALCRL|TSPAN12|TNFRSF14|INTS6|TNFRSF1B|TPRA1|ROR1|LRP5
GOCC_COMPLEMENT_COMPONENT_C1_COMPLEX	1.10E-05	0.00206232	0.593325	0.997592	1.83862	2	C1S|C1R
GOMF_SIGNALING_RECEPTOR_REGULATOR_ACTIVITY	0.000240225	0.0211596	0.518848	0.167664	2.39702	152	CXCL12|ECRG4|HGF|PTN|CCL21|ANGPT1|FGF7|CCL19|FST|IL33|BMP5|BMP4|IGFBP7|FLRT2|ENG|EFEMP1|NTF3|NAMPT|FAM3C|APOE|GMFG|CLEC11A|CCL2|HLA-C|ADM|FLT3LG|C3|RABEP1|KNG1|CXCL14|CSF1|CCL11|HMGB2|CCL26|KAZALD1|CLEC2B|CMTM8|TNFSF15|ICAM1|GDF11|CDC42EP2|CCL28|HSPA1A|TNFSF10|IL34|DKK3|JAK2|GAS6|TNFRSF14|TNFSF13B|MDK|FAM3A|DLL1|LYN|PDE4D|TAC1
GOMF_CHEMOKINE_ACTIVITY	0.000252893	0.0219142	0.498493	0.557732	2.48476	13	CXCL12|CCL21|CCL19|CCL2|C3|CXCL14|CCL11|CCL26|CCL28
GOBP_COMPLEMENT_ACTIVATION	0.000268219	0.0227504	0.498493	0.422235	2.46942	24	C7|C1S|SERPING1|C1R|CFD|A2M|CFHR1|COLEC11|CFH|CFB|C1RL
Upregulated in Myofib2
GOCC_EXTERNAL_ENCAPSULATING_STRUCTURE	3.76E-15	3.02E-11	0.996986	-0.270924	-4.87695	245	FN1|COL1A1|LTBP2|LGALS1|SULF1|COL1A2|POSTN|TIMP1|SPARC|COL5A2|CTHRC1|PLOD3|SERPINE1|COL3A1|COMP|BGN|TGFB1|ANXA5|EDIL3|MMP11|S100A6|COL8A1|S100A10|COL4A1|COL5A1|COL4A2|COL6A3|ANXA2|MGP|ANXA1|VCAN|MMP14|ACTA2|LOXL2|COL7A1|HTRA1|GPC1|COL10A1|CDH2|CTSB|NPNT|FGF1|ENTPD1|SDC2|SPOCK1|CD151|MXRA5|AGRN|F3|LTBP1|PLAT|COL11A1|SPON2|SPOCK2|LAMA5|SERPINH1|LOXL1|TNFRSF11B|HSPG2|ADAM19|PLOD2|TNC|VWA1|COL6A1|MFAP2|COL16A1|HAPLN3|CTSZ|ELN|LOXL4|SSC5D|NTN4|ANGPTL4|PODNL1|TGFB1I1|BCAM|MFAP1|THBS2|CDH13|ANXA4|HMCN1|WNT5B|MFGE8|CD248|TGM2
GOMF_CELL_ADHESION_MOLECULE_BINDING	4.61E-13	1.48E-09	0.921426	-0.199041	-4.55517	393	FN1|FAP|POSTN|LRP12|COL3A1|COMP|ITGAV|FSCN1|EDIL3|GIPC1|S100A11|ERC1|JAM3|PKM|ITGB5|COL5A1|ITGA11|ITGB1|ANXA2|ANXA1|MMP14|DSP|NOTCH3|CTNNB1|EMD|FLNA|CDH2|ITGA2|ACTN1|NPNT|FGF1|FXYD5|ITGA5|PLEC|CD151|VCL|LASP1|SH3GLB1|MYH9|LAMA5|BZW1|RTN4|P4HB|YWHAZ|MSN|ESYT2|LRRFIP1|ITGA10|HSPG2|TNC|DDX6|COL16A1|IQGAP1|CD9|DHX29|SEPTIN9|ITGA4|CAPZB|CLIC1|BCAM|ESAM|DBN1|YWHAE|CDH13|ITGB1BP1|PARK7|HMCN1|ARHGAP18|MFGE8|TAGLN2|PPIA|EFHD2|SEPTIN7|DSG2|CDC42EP1|EIF4G2|PPFIBP1|PDLIM1|THY1|PTPRF|CORO1B|PPP1CA|CCN3|SNX9|ILK|EHD1|RPL24|MPRIP|ENO1|JUP|EHD4|RPS26|PHLDB2|PTPN1|SIRPA|ACVR1|GPNMB|RPL15|PCMT1|CDH11|GOLGA3|ATXN2L|ITGBL1|LDHA|ITGB8|PRDX6|CDH6|PFN1|PICALM|PALLD|KIRREL1|ADAM17|SH3GLB2|ICAM3|LARP1|OLA1|KIF5B|DBNL|UBFD1|RPS2|RAB11B|MAPRE1|VASP|CAPG|BSG|DAG1|RACK1|NINJ1|STK24|PCBP1|FNBP1L|KRT18|PPP1R13L|PDXDC1|FBN1|NRXN2|RANGAP1|SPP1|RAN|AHSA1|VAPA|PARVA|PLIN3|RPL6|CALR|TENM3|ZC3H15|MACF1|ICAM2|HSPA8|PCDH7|RPL14|ANK3|GIGYF2|USO1|ADAM9|ANXA7|NUDC|EIF2S3|RPSA|PUF60|SCRIB|FERMT2|EEF1D|NECTIN2|IDH1|GOLGA2|CKAP5|STK38|EIF5|SERBP1|TWF2|TLN1|ATIC|KLC2|ADAM15|CNN3|LRRC59|MARK2|GCN1|SLC3A2|CTTN|VASN|CCN2|LGALS8|LYPLA2|VSIG10|GLOD4|RDX
GOCC_CELL_SUBSTRATE_JUNCTION	2.42E-11	5.53E-08	0.863415	-0.197281	-4.22191	340	LAMTOR3|FAP|ITGAV|ACTB|VIM|YWHAG|HSPB1|ANXA5|CFL1|ITGA3|ITGB5|TPM4|PDLIM7|ITGA11|ITGB1|ARPC1B|ANXA1|ACTG1|MMP14|FAT1|CTNNB1|ALCAM|FLNA|CDH2|ARPC2|ITGA2|ACTN1|CAV1|CD59|LIMS2|CAV2|ITGA5|CAP1|PLEC|FHL3|CD151|GSN|VCL|NOX4|LASP1|RHOA|MYH9|CNN1|P4HB|ZYX|YWHAZ|MSN|ARPC5L|CDC42|HSPG2|TNC|PLAUR|MCAM|IQGAP1|CD9|FLOT1|ITGA4|ACTR3|LMO7|TGFB1I1|PTK7|ARPC5|YWHAE|CDH13|ITGB1BP1|CAPN2|RPL22|HMCN1|MAP4K4|RPS4X|PPIA|DCTN4|TGM2|MAPRE2|CDC42EP1|YWHAQ|RPL30|PPFIBP1|PDLIM1|THY1|ACTR2|CSRP1|RPL3|RPL5|CORO1B|SDCBP|ILK|MPRIP|RPS3|CD99L2|RPL10A|JUP|AVIL|MAPK1|TNS3|PHLDB2|FHL1|RHOB|SCARB2|ITGBL1|LIMS1|ITGB8|SLC4A2|PFN1|RPS3A|MME|TRIOBP|PALLD|ADAM17|PPP1CC|DLC1|RPS2|RRAS|MAPRE1|VASP|RPL8|GNA12|CYFIP1|BSG|DAG1|RPS19|PRAG1|CD99|PIP5K1C
GOCC_ANCHORING_JUNCTION	1.58E-10	2.81E-07	0.826657	-0.150435	-3.98672	545	LAMTOR3|FAP|ITGAV|FSCN1|ACTB|VIM|YWHAG|HSPB1|ANXA5|S100A11|CFL1|ITGA3|JAM3|ITGB5|TPM4|PDLIM7|ITGA11|ITGB1|DSTYK|ARPC1B|ANXA2|ANXA1|PDLIM3|ACTG1|MMP14|FAT1|DSP|CTNNB1|ALCAM|FLNA|CDH2|ARPC2|ITGA2|ACTN1|CAV1|CD59|LIMS2|LSR|CAV2|ITGA5|CAP1|PLEC|FHL3|CD151|GSN|VCL|NOX4|LASP1|RHOA|MYH9|RTN4|CNN1|CCND1|P4HB|ZYX|AKT1|YWHAZ|DLG5|MSN|ARPC5L|CLIC4|CDC42|HSPG2|TNC|PLAUR|DDX6|MCAM|IQGAP1|CD9|FLOT1|WDR1|ITGA4|PDLIM4|RAI14|ACTR3|LMO7|TGFB1I1|ESAM|DBN1|PTK7|ARPC5|YWHAE|CDH13|WWTR1|ITGB1BP1|YWHAH|CAPN2|PARK7|RPL22|HMCN1|MAP4K4|RPS4X|PPIA|DCTN4|SYNPO|TGM2|MAPRE2|DSG2|CDC42EP1|EIF4G2|YWHAQ|HEG1|RPL30|PPFIBP1|PDLIM1|THY1|ACTR2|CSRP1|RPL3|RPL5|CORO1B|PPP1CA|CCN3|MXRA8|SDCBP|ILK|CADM1|MPRIP|RPS3|TGFBR1|MYADM|CD99L2|RPL10A|PARD3B|JUP|EHD4|AVIL|MAPK1|TNS3|PHLDB2|PERP|FHL1|CDH11|RHOB|FLCN|SCARB2|SHROOM3|ITGBL1|LIMS1|ITGB8|SLC4A2|CDH6|PFN1|PANX1|RPS3A|MME|TRIOBP|PALLD|KIRREL1|ADAM17|PPP1CC|GRB2|TMEM47|DLC1|RAP2B|RPS2|RRAS|SNTA1|MAPRE1|VASP|RPL8|GNA12|CYFIP1|BSG|DAG1|RPS19|PRAG1|CD99|PIP5K1C|KRT18|VEZT|NPHP1|MAGI2
GOCC_ACTIN_CYTOSKELETON	8.99E-10	1.20E-06	0.801216	-0.197523	-3.89146	291	DPYSL3|FSCN1|ACTB|TPM2|MYL6|CFL1|ERC1|JAM3|MYL9|TPM4|DSTN|PDLIM7|ARPC1B|RAB22A|ANXA1|PDLIM3|ACTG1|ACTA2|MYH11|TPM1|FLNA|CDH2|ARPC2|STK38L|ACTN1|CAPZA2|CAP1|PLEC|FHL3|PLS3|GSN|VCL|MYO1D|LASP1|RFLNB|MYH9|CNN1|ZYX|INF2|HAX1|TPM3|ARPC5L|GMFB|CLIC4|IQGAP1|FLOT1|WDR1|SEPTIN9|PDLIM4|DOCK5|RAI14|ACTR3|CAPZB|PIEZO2|LMO7|PRKRIP1|DBN1|ARPC5|CRK|CAPN2|DCTN6|TAGLN2|DCTN4|SYNPO|SEPTIN7|PIEZO1|CDC42EP1|MYO5A|PDLIM1|MYL12B|ACTR2|DGKH|KEAP1|CORO1B|SNX9|ACTR10|NEBL|MPRIP|DIAPH1|MYADM|DIAPH2|AVIL|SEPTIN11|TNS3|PHLDB2|SHROOM3|SEPTIN10|TRIOBP|PALLD|CRYAB|ADAM17|TAOK2|MICAL1|SPATA13|HIP1|DBNL|ABL2|DLC1|DCTN5|MYLK|VASP|CAPG|CFL2|RHOQ|COTL1|MTSS2|AKAP13|MAEA|FLII|GAS2L1|PARVA|CGNL1|MACF1|PPP1R12A|PAWR|SH3PXD2A|FERMT2|MYO6|PDCD6IP|MYL5|ABLIM1|SVIL|VPS18|TWF2|LUZP1|DIXDC1|MICALL2|MARCKS|BLOC1S6|RTKN|DCTN1|CNN3|MYO1C|MARK2|DNAJC24|SH3PXD2B|CTTN|DNAJA3
GOMF_EXTRACELLULAR_MATRIX_STRUCTURAL_CONSTITUENT	8.23E-10	1.20E-06	0.801216	-0.336084	-3.8562	96	FN1|COL1A1|LTBP2|COL1A2|POSTN|SPARC|COL5A2|CTHRC1|COL3A1|COMP|BGN|EDIL3|COL8A1|COL4A1|COL5A1|COL4A2|COL6A3|MGP|VCAN|COL7A1|COL10A1|NPNT|SPOCK1|MXRA5|AGRN|LTBP1|COL11A1|LAMA5|HSPG2|TNC|VWA1|COL6A1|MFAP2|COL16A1|ELN|PODNL1|THBS2|HMCN1|MFGE8|EFEMP2|COL15A1|ECM1
GOMF_ACTIN_BINDING	2.97E-09	2.98E-06	0.774939	-0.208855	-3.75964	245	TMSB10|FSCN1|TPM2|GIPC1|CFL1|TPM4|DSTN|MICAL2|PDLIM7|ITGB1|ARPC1B|ENC1|PDLIM3|MYH11|TPM1|EMD|FLNA|ARPC2|STK38L|ACTN1|CAPZA2|TAGLN|FXYD5|CAP1|PLEC|FHL3|PLS3|GSN|VCL|MYO1D|LASP1|MYH9|KLHL5|CNN1|P4HB|INF2|TPM3|MSN|FMNL3|ARPC5L|ANTXR1|GMFB|FBXO25|IQGAP1|WDR1|PDLIM4|RAI14|ACTR3|CAPZB|MAP1B|DBN1|ARPC5|YWHAH|UACA|TAGLN2|SYNPO|PHACTR2|MYO5A|PDLIM1|ACTR2|MAP1A|MSRB2|CORO1B|NEBL|SSH1|MPRIP|DIAPH1|DIAPH2|AVIL|SHROOM3|LIMS1|PFN1|PANX1|TRIOBP|PALLD|IMPACT|MICAL1|HIP1|DBNL|ABL2|FRG1|SPIRE1|MYLK|SNTA1|VASP|CYFIP1|CAPG|DAG1|CFL2|WIPF2|COTL1|MTSS2|MAEA|FLII|GAS2L1|PARVA|CLASP2|MACF1|PAWR|SYNE3|FERMT2|MYO6|MICAL3|TNS1|ABLIM1|SVIL|PPP1R18|VPS18|TWF2|LUZP1|TLN1|DIXDC1|MICALL2|MARCKS|BLOC1S6|CNN3|MYO1C|PHPT1|FGD4|RDX|MIB2|PTK2
GOCC_CORTICAL_CYTOSKELETON	1.09E-09	1.34E-06	0.788187	-0.401516	-3.73436	63	ACTB|CFL1|TPM4|DSTN|PDE4DIP|FLNA|CDH2|ACTN1|CAPZA2|CAP1|GSN|VCL|LASP1|MYH9|ARPC5L|GMFB|IQGAP1|FLOT1|WDR1|CAPZB|PIEZO2|DBN1|ARPC5|CAPN2|NSMF|PIEZO1|ACTR2|SNX9|MYADM|SHROOM3|HIP1|DLC1|MAPRE1|COTL1|MTSS2|AKAP13|MAEA
GOBP_WOUND_HEALING	1.84E-09	1.97E-06	0.788187	-0.207183	-3.70465	244	FN1|FAP|TIMP1|SERPINE1|COL3A1|COMP|TGFB1|CHMP1A|ITGAV|ACTB|HSPB1|ANXA5|TNFRSF12A|S100A10|MYL9|ITGB5|COL5A1|ITGB1|ANXA2|ANXA1|ACTG1|DSP|TPM1|AQP1|FLNA|ITGA2|ACTN1|CAV1|CD59|FGF1|ENTPD1|ITGA5|PLEC|F2R|RHOC|CD151|PDGFA|VCL|F3|PLAT|MYOF|TOR1A|PABPC4|RHOA|MYH9|CASP7|AXL|PLAUR|MCAM|CD9|ARL8B|ANGPTL4|CHMP1B|CLIC1|FKBP10|SRF|PTK7|CRK|PRDX2|NOTCH2|PPIA|WFDC1|PPP3CA|CDKN1A|CSRP1|GNAS|DGKH|CD34|FIBP|EXT1|SLC12A2|CORO1B|FZD6|ILK|TGFBR1|PHLDB2|TNFAIP3|SYT11|LMAN1|DGKA|ADAM17|GP1BB|RAP2B|MYLK|GNA12|DAG1|TGFB2|ADGRG1|DGKZ|TBXA2R|VPS4B|NFE2L2|VKORC1|MIA3|DTNBP1|PDGFB|CLASP2|MACF1|C1GALT1C1|GGCX|RASA3|ADIPOR2|DGKD|CHMP7|SCRIB|FERMT2|TMX1|EMILIN2
GOBP_COLLAGEN_FIBRIL_ORGANIZATION	9.66E-09	8.15E-06	0.74774	-0.402104	-3.61496	58	COL1A1|COL1A2|COL5A2|PLOD3|COL3A1|COMP|MMP11|COL4A1|COL5A1|COL4A2|ANXA2|LOXL2|COL7A1|COL11A1|SERPINH1|LOXL1|PLOD2|COL6A1|BMP1|LOXL4|P4HA3|FOXC1|FKBP10|EFEMP2|EXT1|SELENON|P3H4|ERO1A|TGFBR1|P3H1|LOX

### Sheet: Supp Table 6
Supplementary Table 6: Differential gene expression of CNN- VCSM/Peri1 vs. other CNN- VCSM/Peri clusters
gene	p_val	avg_log2FC	pct.1	pct.2	q_val
Upregulated in CNN-/Peri1
STEAP4	2.78819e-157	-3.44718	0.607069	0.0872063	2.48288e-153
C7	1.50434e-141	-4.17659	0.430353	0.0402089	2.67923e-138
OXCT1	1.50434e-141	-0.302522	0.0914761	0.0853786	2.67923e-138
C5orf51	1.50434e-141	-0.00481359	0.0623701	0.0895561	2.67923e-138
ADH1B	5.28314e-110	-2.56993	0.62578	0.149347	4.70464e-107
DNAJB14	5.28314e-110	-0.0993526	0.259875	0.278851	4.70464e-107
C1S	3.87032e-108	-2.4433	0.442827	0.115405	3.1332e-105
C1R	1.54633e-88	-1.87438	0.459459	0.18094	1.14751e-85
ECRG4	3.13157e-86	-0.672167	0.656965	0.549347	2.14512e-83
ABCC9	2.22347e-85	-1.28749	0.62578	0.34517	1.32e-82
CFH	9.74903e-83	-2.07316	0.424116	0.148825	5.10677e-80
SERPING1	1.16406e-69	-0.711593	0.77131	0.606005	5.18296e-67
ZDHHC5	1.16406e-69	-0.301119	0.114345	0.110966	5.18296e-67
CD44	1.45106e-68	-1.35814	0.507277	0.274935	6.15317e-66
GGT5	7.38842e-66	-2.84719	0.313929	0.0634465	2.99063e-63
ABCA8	9.00045e-66	-3.41328	0.276507	0.037859	3.48474e-63
COL3A1	1.05685e-61	-1.24161	0.567568	0.33577	3.6197e-59
LTBP4	6.64688e-57	-1.59659	0.35343	0.163708	2.04105e-54
SNRPA	6.64688e-57	-0.0298622	0.133056	0.156919	2.04105e-54
CST3	1.52828e-56	-0.364093	0.835759	0.779112	4.3901e-54
AGTR1	1.62406e-53	-1.65439	0.474012	0.211488	4.13207e-51
KCNJ8	4.26119e-53	-1.2912	0.413721	0.227937	1.02557e-50
CTSC	4.06578e-50	-1.07119	0.519751	0.33107	9.52783e-48
TOMM40	1.37592e-46	-0.378619	0.135135	0.130287	2.91728e-44
NECTIN2	1.37592e-46	-0.288322	0.191268	0.19765	2.91728e-44
COL1A2	1.82113e-45	-0.696747	0.673597	0.510966	3.68572e-43
IGFBP4	2.61817e-45	-0.956057	0.650728	0.442037	4.85724e-43
TMEM99	2.61817e-45	-0.0718986	0.0540541	0.0678851	4.85724e-43
COL12A1	9.22032e-45	-1.19602	0.488565	0.289295	1.67565e-42
GUCY1A2	2.6461e-44	-1.78049	0.363825	0.139948	4.7127e-42
DCN	2.67505e-43	-1.63444	0.29106	0.12141	4.58102e-41
EDNRB	3.59261e-42	-1.27322	0.494802	0.272063	6.03627e-40
RARRES2	5.23128e-39	-0.741491	0.640333	0.469452	7.76409e-37
STIMATE	1.22719e-38	-0.224629	0.0706861	0.0749347	1.70751e-36
IFITM3	1.10496e-37	-0.218197	0.964657	0.913577	1.4686e-35
SIGIRR	1.10496e-37	-0.0421693	0.155925	0.17859	1.4686e-35
LHFPL6	2.89647e-36	-0.452871	0.762994	0.655614	3.73812e-34
ZEB2	1.06086e-35	-0.343214	0.819127	0.739687	1.34957e-33
IFITM2	7.28874e-35	-0.361541	0.731809	0.696606	8.77111e-33
MARCKS	1.72116e-34	-0.858009	0.455301	0.316971	2.0436e-32
CYGB	2.84988e-32	-2.27019	0.216216	0.0650131	3.05761e-30
FAM13C	3.03078e-32	-1.23332	0.295218	0.156136	3.21298e-30
PROS1	1.36317e-31	-1.65131	0.222453	0.0950392	1.41152e-29
PIK3R1	1.80254e-29	-0.934384	0.386694	0.256919	1.74474e-27
AK6	1.80254e-29	-0.117494	0.149688	0.172324	1.74474e-27
EPS8	3.82074e-29	-0.48106	0.742204	0.62376	3.58144e-27
CEBPD	3.97686e-29	-0.850113	0.417879	0.275457	3.68896e-27
NID1	4.19812e-28	-1.36771	0.301455	0.163708	3.77619e-26
A2M	8.06105e-27	-0.362396	0.831601	0.783812	7.10729e-25
LAMC3	1.21844e-26	-2.1223	0.162162	0.0543081	1.04329e-24
TFPI	1.14634e-25	-1.05984	0.386694	0.220366	9.54036e-24
CCDC102B	3.32945e-25	-0.768942	0.407484	0.296084	2.69534e-23
HGF	5.38005e-25	-1.16758	0.326403	0.184595	4.27762e-23
CACNA2D1	5.38005e-25	-0.129521	0.147609	0.151436	4.27762e-23
SELENOP	5.92358e-25	-0.565076	0.550936	0.454569	4.58691e-23
ZNF131	5.92358e-25	-0.17677	0.130977	0.14047	4.58691e-23
TGFBR2	4.70283e-24	-0.685056	0.465696	0.366841	3.51922e-22
NR2F1	1.80609e-23	-0.29548	0.779626	0.702089	1.3292e-21
IGFBP5	2.48597e-23	-0.272251	0.883576	0.843081	1.81455e-21
RNF2	6.91042e-23	-0.0878048	0.047817	0.0608355	4.92298e-21
ITGA1	7.03779e-23	-0.484377	0.706861	0.6	4.97393e-21
NPR3	1.47302e-22	-1.36106	0.237006	0.11671	1.03285e-20
COL1A1	3.61927e-22	-0.638701	0.43659	0.341775	2.38737e-20
ACSF2	3.61927e-22	-0.408461	0.0665281	0.0631854	2.38737e-20
LRRC59	3.61927e-22	-0.111897	0.0977131	0.109661	2.38737e-20
COL4A1	4.87316e-22	-0.898727	0.403326	0.286423	3.19085e-20
TGFBR3	5.78947e-22	-1.20655	0.255717	0.150653	3.76316e-20
CAMK2N1	6.41732e-22	-0.583508	0.515593	0.411749	4.05292e-20
DDOST	6.41732e-22	-0.298221	0.199584	0.191645	4.05292e-20
PCOLCE	3.49521e-21	-0.945891	0.309771	0.207572	2.14654e-19
MOSPD3	3.49521e-21	-0.0235962	0.0582121	0.0775457	2.14654e-19
HLA-B	4.19611e-21	-0.196573	0.885655	0.856136	2.52475e-19
ARHGAP15	4.32758e-21	-1.31297	0.255717	0.131332	2.58638e-19
VWA8	6.29811e-21	-0.2111	0.0790021	0.0906005	3.71421e-19
HIC1	4.07247e-20	-1.0886	0.305613	0.18094	2.37029e-18
LPL	4.72724e-20	-1.90956	0.193347	0.0707572	2.73351e-18
IL6ST	6.05979e-20	-0.593175	0.523909	0.427154	3.45913e-18
HLA-C	2.00962e-19	-0.230222	0.871102	0.811749	1.12551e-17
GEM	2.12132e-19	-0.80331	0.47817	0.331332	1.18065e-17
IFITM1	3.28881e-19	-0.74673	0.343035	0.256136	1.80783e-17
RAB9A	3.5304e-19	-0.410072	0.137214	0.127676	1.91697e-17
TMSB4X	3.5304e-19	-0.10581	0.983368	0.960052	1.91697e-17
FBLN1	4.7619e-19	-1.98959	0.153846	0.0509138	2.5545e-17
CD63	5.9976e-19	-0.167912	0.923077	0.883812	3.19812e-17
NRP1	6.07882e-19	-0.627664	0.550936	0.437076	3.22214e-17
IGFBP2	6.55825e-19	-0.354263	0.467775	0.408877	3.43537e-17
PTGER1	7.04289e-19	-1.74299	0.170478	0.0650131	3.64633e-17
CD302	3.83004e-18	-0.934681	0.293139	0.197128	1.92692e-16
TGFBI	6.64175e-18	-0.868113	0.405405	0.270496	3.32274e-16
TNFRSF1A	2.05265e-17	-0.692052	0.397089	0.301828	9.98844e-16
SCNN1A	2.05265e-17	-0.122062	0.0540541	0.0574413	9.98844e-16
APOE	2.21479e-17	-0.676472	0.359667	0.291384	1.07189e-15
PDGFRB	2.51512e-17	-0.298489	0.85447	0.787206	1.21066e-15
S1PR3	4.29689e-17	-1.50675	0.199584	0.0916449	2.0572e-15
TM4SF1	4.56538e-17	-0.126615	0.77131	0.770757	2.17405e-15
LGALS3BP	5.15508e-17	-0.463304	0.629938	0.539687	2.44181e-15
SSTR2	7.74943e-17	-0.669291	0.303534	0.225065	3.5942e-15
COG1	7.74943e-17	-0.156536	0.0561331	0.0660574	3.5942e-15
CYP4V2	7.92716e-17	-0.0322303	0.0997921	0.117493	3.63873e-15
TXNIP	1.30733e-16	-0.194711	0.871102	0.847781	5.97014e-15
CCL2	1.34324e-16	-1.2927	0.178794	0.0971279	6.10282e-15
TLE2	1.68295e-16	-1.13525	0.199584	0.110183	7.60743e-15
CD36	2.30765e-16	-2.28656	0.220374	0.0691906	1.02237e-14
HLA-A	3.28354e-16	-0.178603	0.871102	0.84517	1.42634e-14
TRIM26	3.28354e-16	-0.177179	0.0644491	0.0707572	1.42634e-14
PPP1R11	3.28354e-16	-0.0911192	0.14553	0.170496	1.42634e-14
ZNRD1	3.28354e-16	-0.0672484	0.130977	0.145953	1.42634e-14
TIMP2	4.04183e-16	-0.45997	0.523909	0.453525	1.73041e-14
CCZ1	6.22604e-16	-0.200389	0.158004	0.168407	2.61523e-14
RNF216	6.22604e-16	-0.0535686	0.155925	0.175979	2.61523e-14
CYP1B1	9.80925e-16	-1.01544	0.280665	0.170235	4.101e-14
IGFBP7	1.46648e-15	-0.052355	0.995842	0.986423	6.10236e-14
CD81	2.46084e-15	-0.188201	0.869023	0.828198	1.00063e-13
HOPX	4.62564e-15	-0.136988	0.482328	0.493473	1.8389e-13
NR2F2	4.68726e-15	-0.130191	0.943867	0.906789	1.85511e-13
RBP1	5.62181e-15	-0.731601	0.295218	0.227415	2.20538e-13
AKAP12	1.41068e-14	-0.558896	0.434511	0.355352	5.43815e-13
RPL13	1.54261e-14	-0.0852497	0.977131	0.963446	5.87048e-13
FAM89A	2.28214e-14	-1.53828	0.10395	0.0490862	8.43254e-13
TTC23	2.40791e-14	-0.334027	0.0561331	0.056658	8.78788e-13
ECM1	3.51287e-14	-0.972475	0.182952	0.124282	1.27163e-12
RPL12	4.04324e-14	-0.113466	0.912682	0.897911	1.44599e-12
COL6A2	4.60597e-14	-0.319496	0.607069	0.569452	1.62119e-12
SPATC1L	4.60597e-14	-0.0476994	0.047817	0.0563969	1.62119e-12
YBEY	4.60597e-14	-0.045547	0.0706861	0.0895561	1.62119e-12
FABP5	5.14954e-14	-1.07572	0.299376	0.206789	1.80538e-12
G0S2	6.9379e-14	-1.05291	0.195426	0.119843	2.34023e-12
GSTM4	6.92262e-14	-0.0673441	0.101871	0.120627	2.34023e-12
LINC00924	8.88131e-14	-0.511966	0.31185	0.282507	2.92919e-12
P2RY14	9.05278e-14	-1.83813	0.118503	0.0438642	2.97472e-12
PTH1R	9.30994e-14	-0.476617	0.548857	0.472324	3.03681e-12
CCDC12	9.30994e-14	-0.0710553	0.193347	0.22141	3.03681e-12
ZCCHC24	1.09917e-13	-1.08408	0.199584	0.127154	3.52089e-12
GRIN2A	1.15431e-13	-1.54019	0.143451	0.0655352	3.68428e-12
CFB	4.23495e-13	-1.21668	0.14553	0.075718	1.31402e-11
CRISPLD2	4.58715e-13	-0.716018	0.276507	0.21906	1.41345e-11
NRIP1	6.82679e-13	-1.1545	0.174636	0.0958225	2.08194e-11
EIF4A1	6.9018e-13	-0.302651	0.704782	0.63342	2.09049e-11
EMCN	7.04365e-13	-0.554537	0.480249	0.378068	2.12623e-11
PTGER4	1.08685e-12	-1.33934	0.135135	0.0697128	3.25873e-11
SPARC	1.27896e-12	-0.247297	0.808732	0.767624	3.79638e-11
EFTUD2	2.45659e-12	-0.245072	0.043659	0.0516971	7.12571e-11
HIGD1B	2.45659e-12	-0.18477	0.428274	0.394778	7.12571e-11
TENT5A	4.19156e-12	-0.801118	0.264033	0.187206	1.19634e-10
RPE	4.86286e-12	-0.260619	0.0893971	0.0906005	1.37037e-10
GPM6B	6.1179e-12	-0.838121	0.170478	0.125065	1.71861e-10
MXRA8	7.16727e-12	-0.99239	0.220374	0.14282	1.9883e-10
FCGRT	7.96415e-12	-0.543012	0.424116	0.357963	2.18891e-10
PRR12	7.96415e-12	-0.29487	0.108108	0.113316	2.18891e-10
C20orf27	8.78166e-12	-0.701782	0.386694	0.286945	2.39879e-10
KCNK3	1.21464e-11	-1.62434	0.149688	0.0553525	3.24817e-10
SLC35F6	1.21464e-11	-0.622382	0.0997921	0.081201	3.24817e-10
AVPR1A	1.78289e-11	-1.86666	0.14553	0.056658	4.75349e-10
TGFB3	2.06315e-11	-1.05758	0.114345	0.073107	5.48428e-10
RPL28	2.34878e-11	-0.10186	0.948025	0.921932	6.2065e-10
PRSS23	3.49751e-11	-1.04246	0.18711	0.124021	9.10682e-10
SEPTIN11	3.49647e-11	-0.248892	0.50104	0.477546	9.10682e-10
ADGRF5	5.39404e-11	-0.321454	0.656965	0.579896	1.4004e-09
THY1	6.09119e-11	-0.430602	0.303534	0.280157	1.57223e-09
ARHGDIB	9.7498e-11	-0.328506	0.513514	0.468407	2.5093e-09
SPG21	1.00314e-10	-0.0980567	0.122661	0.132376	2.55958e-09
GAS6	1.12287e-10	-0.427036	0.442827	0.400261	2.84068e-09
RPL18A	1.23307e-10	-0.0616809	0.908524	0.912533	3.10184e-09
CCDC80	1.72753e-10	-0.822161	0.251559	0.183029	4.28513e-09
NEPRO	1.72753e-10	-0.152244	0.0935551	0.107572	4.28513e-09
PLTP	1.75543e-10	-1.01688	0.151767	0.0986945	4.33021e-09
PCIF1	1.75543e-10	-0.262375	0.0935551	0.0976501	4.33021e-09
TYMP	1.9607e-10	-0.758839	0.27027	0.1953	4.82321e-09
ENPEP	2.60075e-10	-1.54748	0.149688	0.0673629	6.38009e-09
NAP1L4	2.90717e-10	-0.0104646	0.261954	0.290339	7.09271e-09
C1RL	2.94475e-10	-1.30305	0.101871	0.0545692	7.16474e-09
OAF	3.45114e-10	-0.674358	0.214137	0.174674	8.28368e-09
TIMP3	4.08722e-10	-0.132	0.950104	0.913577	9.78405e-09
TNFAIP2	4.40592e-10	-1.24183	0.139293	0.0720627	1.05187e-08
TSHZ2	4.92572e-10	-1.39552	0.151767	0.072846	1.16969e-08
FBLIM1	5.86061e-10	-0.787529	0.264033	0.194517	1.38065e-08
AL450998.2	5.86061e-10	-0.0680089	0.0706861	0.0934726	1.38065e-08
MYH9	6.59727e-10	-0.242373	0.702703	0.660313	1.5501e-08
EPB41L2	7.67246e-10	-0.516294	0.47817	0.392167	1.7839e-08
DPYSL2	8.39504e-10	-0.357817	0.511435	0.469713	1.94682e-08
ADAMTS5	8.90135e-10	-0.511608	0.336798	0.282768	2.05354e-08
N6AMT1	8.90135e-10	-0.0319521	0.04158	0.0530026	2.05354e-08
UBE2I	9.65407e-10	-0.134197	0.367983	0.382768	2.20435e-08
GNPTG	9.65407e-10	-0.098608	0.0997921	0.114883	2.20435e-08
DPM2	1.02056e-09	-0.256587	0.0997921	0.105744	2.25463e-08
STARD7	1.0131e-09	-0.114427	0.168399	0.189817	2.25463e-08
IFI16	1.035e-09	-0.470137	0.442827	0.382507	2.27012e-08
DNM3OS	1.05221e-09	-1.28161	0.12474	0.0684073	2.29655e-08
PIGC	1.05221e-09	-0.0992771	0.0914761	0.108877	2.29655e-08
NID2	1.10052e-09	-1.36829	0.0956341	0.0493473	2.39611e-08
PLXDC1	1.1663e-09	-0.708656	0.239085	0.179634	2.52697e-08
COL4A2	1.22816e-09	-0.446533	0.47817	0.417755	2.64172e-08
CARS2	1.22816e-09	-0.142834	0.126819	0.144386	2.64172e-08
PAG1	1.31047e-09	-0.908951	0.180873	0.123499	2.81199e-08
MRPS11	1.44526e-09	-0.177594	0.14553	0.15953	3.07896e-08
LAPTM4B	1.5529e-09	-0.668643	0.243243	0.191645	3.30037e-08
PDPR	1.64778e-09	-0.0734017	0.101871	0.114099	3.48539e-08
ENGASE	2.01444e-09	-0.267662	0.0540541	0.05953	4.23079e-08
APOL6	2.0468e-09	-0.723374	0.257796	0.186945	4.26856e-08
MARCKSL1	2.30723e-09	-0.995251	0.143451	0.0955614	4.78925e-08
ANGPT1	2.39727e-09	-0.509209	0.347193	0.304961	4.96458e-08
COL6A1	2.83411e-09	-0.376415	0.56341	0.501305	5.85562e-08
ECM2	2.85612e-09	-0.685024	0.243243	0.184334	5.88745e-08
TLE5	4.24203e-09	-0.236002	0.60499	0.576501	8.54644e-08
SH3BP5	7.8003e-09	-1.19809	0.155925	0.0814621	1.52999e-07
EAF1	7.8003e-09	-0.389939	0.049896	0.0519582	1.52999e-07
LPAR6	9.94178e-09	-1.14528	0.0977131	0.0608355	1.93723e-07
OSMR	1.06077e-08	-0.94224	0.126819	0.081201	2.06248e-07
TCF21	1.21836e-08	-0.484349	0.334719	0.281462	2.35859e-07
TBPL1	1.21836e-08	-0.188297	0.0686071	0.0788512	2.35859e-07
SAMHD1	1.56235e-08	-0.930205	0.14553	0.101567	2.99798e-07
CXCL12	1.56813e-08	-0.846184	0.178794	0.130026	2.99798e-07
DACH1	1.7191e-08	-0.509204	0.232848	0.202089	3.26409e-07
SLC40A1	1.80621e-08	-0.564384	0.334719	0.276762	3.40049e-07
ANKAR	1.80621e-08	-0.332454	0.0790021	0.075718	3.40049e-07
ORMDL1	1.80621e-08	-0.122638	0.282744	0.303133	3.40049e-07
DPY19L2	1.99548e-08	-1.00639	0.112266	0.0699739	3.741e-07
GFRA1	2.02771e-08	-1.27112	0.139293	0.0681462	3.79343e-07
ANKRD10	2.03669e-08	-0.470732	0.297297	0.257441	3.80224e-07
SELENBP1	2.0763e-08	-0.4021	0.467775	0.414883	3.86002e-07
SOD2	2.21714e-08	-0.241245	0.282744	0.294778	4.11325e-07
RNF152	2.69195e-08	-0.475356	0.255717	0.223499	4.95286e-07
MAML2	3.18401e-08	-0.515302	0.295218	0.250653	5.84611e-07
OGFRL1	3.97267e-08	-1.2104	0.0977131	0.0582245	7.16125e-07
FTL	5.60353e-08	-0.0821966	0.948025	0.93107	9.92036e-07
SURF4	6.05345e-08	-0.394543	0.216216	0.195822	1.06323e-06
SURF1	6.05345e-08	-0.198449	0.224532	0.234204	1.06323e-06
RPL7A	6.05345e-08	-0.0652917	0.923077	0.901567	1.06323e-06
RPS15A	6.68782e-08	-0.0562653	0.887734	0.879112	1.16775e-06
FBLN5	7.03744e-08	-1.07504	0.116424	0.0707572	1.22639e-06
SPTSSA	7.86058e-08	-0.273171	0.218295	0.219582	1.35132e-06
RGL1	7.83349e-08	-0.215818	0.0706861	0.0832898	1.35132e-06
MEG3	7.88535e-08	-1.40368	0.168399	0.0736292	1.35297e-06
RPS24	7.96155e-08	-0.0595525	0.93763	0.924804	1.36341e-06
PPIB	8.20388e-08	-0.219968	0.548857	0.529243	1.40222e-06
NEAT1	9.9817e-08	-0.267294	0.883576	0.812794	1.70282e-06
CYBRD1	1.05809e-07	-0.596941	0.264033	0.218016	1.78791e-06
DNAJB11	1.06508e-07	-0.0315153	0.116424	0.142559	1.79292e-06
PARP11	1.07533e-07	-0.0966545	0.049896	0.0561358	1.79659e-06
TSPAN9	1.07533e-07	-0.081443	0.128898	0.138903	1.79659e-06
TLR4	1.27428e-07	-1.11537	0.133056	0.0746736	2.10139e-06
NR1H3	1.28386e-07	-1.23499	0.126819	0.0741514	2.10936e-06
MADD	1.28386e-07	-0.210756	0.0623701	0.0681462	2.10936e-06
TRIM22	1.31511e-07	-0.828265	0.164241	0.115405	2.15277e-06
KANSL3	1.35045e-07	-0.053574	0.0790021	0.100261	2.19448e-06
TMEM35B	1.59943e-07	-0.452022	0.286902	0.259008	2.58024e-06
ZMYM1	1.59943e-07	-0.0703256	0.0602911	0.0749347	2.58024e-06
ADRA2C	1.77701e-07	-1.055	0.130977	0.0851175	2.85636e-06
TMEM128	1.77701e-07	-0.0551818	0.0956341	0.110183	2.85636e-06
PDLIM2	1.85798e-07	-0.321465	0.297297	0.264491	2.97578e-06
HSP90B1	3.00049e-07	-0.179404	0.656965	0.642037	4.76281e-06
COL5A3	3.15119e-07	-1.05286	0.16632	0.110444	4.95882e-06
EIF3G	3.15119e-07	-0.0475855	0.484407	0.503655	4.95882e-06
TMEM176A	3.35173e-07	-1.06585	0.116424	0.0655352	5.23635e-06
MIR99AHG	3.37385e-07	-0.571119	0.224532	0.191645	5.26167e-06
SLC25A26	3.48112e-07	-0.0870444	0.0602911	0.0788512	5.40058e-06
MID1IP1	3.8138e-07	-0.635644	0.168399	0.135509	5.90641e-06
RFTN1	4.57435e-07	-1.24033	0.128898	0.0725849	7.0475e-06
TBC1D5	4.57435e-07	-0.178422	0.135135	0.143603	7.0475e-06
SYNPO2	4.76009e-07	-0.333661	0.523909	0.48329	7.32101e-06
CAPS	4.85064e-07	-0.10618	0.049896	0.0545692	7.37257e-06
RPL36	4.85064e-07	-0.0512242	0.910603	0.90705	7.37257e-06
RESF1	5.15229e-07	-0.49433	0.264033	0.228982	7.80292e-06
PHLDB1	5.59574e-07	-0.645498	0.216216	0.17154	8.44578e-06
TAGLN2	6.95425e-07	-0.247013	0.536383	0.509661	1.04255e-05
PELO	7.40488e-07	-0.36273	0.318087	0.292167	1.10453e-05
RPLP0	7.62669e-07	-0.156791	0.723493	0.69765	1.13382e-05
DOCK4	7.65223e-07	-0.643414	0.172557	0.137859	1.13572e-05
GJC1	8.14414e-07	-0.396209	0.419958	0.374151	1.20471e-05
ADCY4	8.16021e-07	-0.886254	0.126819	0.0796345	1.20509e-05
RPL35A	1.09155e-06	-0.0437569	0.914761	0.90235	1.5961e-05
RPL10	1.11517e-06	-0.0658609	0.960499	0.941253	1.60171e-05
TAZ	1.11517e-06	-0.0295395	0.0873181	0.107833	1.60171e-05
TGM2	1.16067e-06	-0.942786	0.112266	0.0772846	1.65637e-05
SNHG11	1.16067e-06	-0.234175	0.0519751	0.0571802	1.65637e-05
SNHG17	1.16067e-06	-0.0632806	0.0893971	0.109138	1.65637e-05
HCLS1	1.17381e-06	-1.1863	0.101871	0.0522193	1.67245e-05
APOL1	1.23021e-06	-0.884575	0.12474	0.0819843	1.73889e-05
IL1R1	1.2644e-06	-0.641357	0.199584	0.156136	1.77315e-05
TGFBRAP1	1.2644e-06	-8.25956e-05	0.0519751	0.0637076	1.77315e-05
ACVRL1	1.27293e-06	-0.909639	0.139293	0.1	1.78231e-05
DPYD	1.45719e-06	-0.768934	0.158004	0.118016	2.02754e-05
COL4A4	1.55869e-06	-0.895672	0.110187	0.0736292	2.16539e-05
NNMT	1.57734e-06	-1.4317	0.106029	0.054047	2.1777e-05
C11orf71	1.57734e-06	-0.0325846	0.0561331	0.0673629	2.1777e-05
TAP2	1.61563e-06	-0.748394	0.126819	0.0861619	2.22712e-05
ZNF217	1.62702e-06	-0.779032	0.12474	0.0950392	2.22902e-05
RPL37	1.63583e-06	-0.0613413	0.935551	0.915666	2.23765e-05
SCN4B	2.02136e-06	-1.0302	0.108108	0.0759791	2.71906e-05
UBE4A	2.02136e-06	-0.121872	0.141372	0.152219	2.71906e-05
TRPC4	2.30086e-06	-0.897735	0.0997921	0.0663185	3.07183e-05
ZDHHC1	2.35125e-06	-0.896154	0.118503	0.0801567	3.12506e-05
IMPA2	2.53675e-06	-0.574343	0.203742	0.172585	3.36658e-05
STOM	2.55433e-06	-0.196468	0.486486	0.486684	3.38487e-05
PBX1	2.57165e-06	-0.381732	0.39501	0.360052	3.40276e-05
COPS7B	2.6063e-06	-0.13678	0.0977131	0.102872	3.4333e-05
RNF135	2.98383e-06	-0.24362	0.0748441	0.0879896	3.91902e-05
ISLR	3.28172e-06	-1.17878	0.0956341	0.0561358	4.27248e-05
CLK3	3.28172e-06	-0.186668	0.112266	0.121671	4.27248e-05
GHR	3.33511e-06	-1.00072	0.110187	0.0684073	4.33565e-05
INAFM1	3.94013e-06	-0.496781	0.255717	0.237076	5.08314e-05
SP100	3.95007e-06	-0.273012	0.376299	0.365013	5.08314e-05
WNT6	4.08113e-06	-0.423487	0.257796	0.23342	5.22913e-05
FAM110B	4.34976e-06	-0.851454	0.0790021	0.05953	5.55733e-05
ABCA1	5.00497e-06	-0.789307	0.176715	0.12141	6.36704e-05
PCDH17	5.01831e-06	-0.626345	0.301455	0.224021	6.3749e-05
RAPH1	5.19069e-06	-0.858704	0.182952	0.141253	6.56578e-05
NBL1	5.33005e-06	-0.302996	0.33264	0.32611	6.7325e-05
METTL5	5.63045e-06	-0.0709372	0.203742	0.228982	7.06185e-05
B2M	5.91066e-06	-0.0203533	0.995842	0.995561	7.39248e-05
FHL2	5.99396e-06	-0.629529	0.162162	0.144648	7.46955e-05
ZNF503	6.24969e-06	-0.273313	0.282744	0.286945	7.762e-05
PLAAT4	6.27949e-06	-0.571369	0.189189	0.152219	7.77731e-05
LZTS1	6.75789e-06	-0.711048	0.247401	0.191123	8.3466e-05
FMR1	7.65565e-06	-0.00937085	0.160083	0.194256	9.41623e-05
PRELP	7.90383e-06	-0.176261	0.197505	0.215927	9.70809e-05
MYL12A	8.16896e-06	-0.109533	0.717256	0.692167	9.99239e-05
RCN1	8.44553e-06	-0.534195	0.193347	0.160052	0.000103024
BCL6	8.51111e-06	-0.569786	0.182952	0.149347	0.000103682
RPLP2	8.74492e-06	-0.0512149	0.873181	0.873629	0.000106385
NFIA	8.82283e-06	-0.199141	0.557173	0.544648	0.000107186
MIF	9.04158e-06	-0.102638	0.777547	0.76188	0.000109545
IL6R	1.12965e-05	-0.949299	0.0831601	0.0553525	0.000135573
UBE2Q1	1.12965e-05	-0.139941	0.143451	0.150392	0.000135573
WASHC4	1.18717e-05	-0.471959	0.261954	0.232637	0.000141334
TIMP1	1.2212e-05	-0.0922463	0.652807	0.660574	0.000144998
TSPAN4	1.33261e-05	-0.567842	0.224532	0.194517	0.000156969
CHID1	1.33261e-05	-0.1598	0.189189	0.202872	0.000156969
NCOA7	1.44264e-05	-0.477039	0.170478	0.150914	0.000168371
RNF146	1.44264e-05	-0.103808	0.153846	0.178329	0.000168371
TRMT11	1.44264e-05	-0.0890316	0.12474	0.141775	0.000168371
ECHDC1	1.44264e-05	-0.0192343	0.114345	0.134465	0.000168371
LACTB	1.47855e-05	-0.764043	0.114345	0.0885117	0.000172337
ACAA1	1.53052e-05	-0.0917944	0.16632	0.182507	0.000177696
LINC01798	1.55562e-05	-1.01191	0.0893971	0.0535248	0.000179907
ETAA1	1.55562e-05	-0.292418	0.0644491	0.0681462	0.000179907
GMPPA	1.61303e-05	-0.0916844	0.0519751	0.05953	0.000186063
RHOBTB3	1.70501e-05	-0.786174	0.149688	0.106789	0.000195911
DSE	1.87836e-05	-0.460604	0.191268	0.171018	0.000215551
SIAE	1.94598e-05	-0.853636	0.0852391	0.0569191	0.000222451
THBS1	2.14214e-05	-0.749948	0.149688	0.111749	0.000244247
MAPK10	2.25747e-05	-0.447418	0.257796	0.228982	0.000257068
CKB	2.45047e-05	-0.534848	0.286902	0.231854	0.000277627
TRMT61A	2.45047e-05	-0.297938	0.0540541	0.0503916	0.000277627
TSC22D3	2.49366e-05	-0.0982318	0.363825	0.400522	0.000281802
DAAM1	2.54358e-05	-0.573807	0.178794	0.149347	0.000286478
SPAG9	2.5479e-05	-0.239662	0.365904	0.370235	0.000286478
NME1	2.5479e-05	-0.0827124	0.170478	0.187467	0.000286478
ADD3	2.5776e-05	-0.491334	0.320166	0.269713	0.000289452
PTEN	3.21642e-05	-0.222029	0.523909	0.515666	0.000358533
RPS12	3.34851e-05	-0.0422821	0.95842	0.934987	0.000372266
CTU1	3.68619e-05	-0.416722	0.0561331	0.0587467	0.00040676
CLEC11A	3.68619e-05	-0.301794	0.264033	0.264752	0.00040676
C19orf48	3.68619e-05	-0.0249633	0.045738	0.0553525	0.00040676
PDE8B	3.75032e-05	-0.490767	0.120582	0.102611	0.000412813
LRP1	3.77517e-05	-0.41132	0.320166	0.286684	0.000414524
SHMT2	3.77517e-05	-0.0950048	0.0977131	0.113577	0.000414524
PLIN2	3.90306e-05	-0.711542	0.110187	0.0806789	0.000426463
VCAM1	3.91969e-05	-0.699201	0.199584	0.141253	0.00042742
TCIM	3.92142e-05	-0.523025	0.0914761	0.0778068	0.00042742
RPL39	4.17991e-05	-0.0721335	0.950104	0.920888	0.000452274
METTL7A	4.19278e-05	-0.508499	0.266112	0.232376	0.000453116
DLX5	4.29564e-05	-1.10688	0.0790021	0.0498695	0.000461988
ASAP1	4.56915e-05	-0.368367	0.268191	0.254569	0.000488455
RGS10	4.5924e-05	-0.874318	0.0852391	0.0624021	0.000490351
DACT1	4.74898e-05	-0.722715	0.0873181	0.0681462	0.000505253
MPZL1	4.81138e-05	-0.484279	0.185031	0.162663	0.000510672
PIGT	4.84869e-05	-0.206654	0.18711	0.196867	0.000512798
RALGPS2	5.02388e-05	-1.14871	0.0831601	0.0490862	0.000526945
TOR3A	5.02388e-05	-0.156071	0.0540541	0.0629243	0.000526945
PARP6	5.18766e-05	-0.333947	0.0831601	0.0869452	0.000540938
HEXA	5.18766e-05	-0.143245	0.149688	0.163969	0.000540938
RPL32	5.46856e-05	-0.0286029	0.943867	0.938903	0.000568896
MBOAT2	5.51053e-05	-0.917673	0.0997921	0.0723238	0.000571261
ITGB1BP1	5.51053e-05	-0.0334088	0.257796	0.293473	0.000571261
SRGAP1	5.724e-05	-0.773715	0.0997921	0.0809399	0.000591325
BAZ1A	6.39396e-05	-0.559426	0.133056	0.108094	0.000657485
PLXDC2	6.47902e-05	-0.813093	0.0893971	0.0634465	0.000665464
PMEPA1	6.70119e-05	-0.218628	0.538462	0.522977	0.00068749
TBX3	6.80745e-05	-0.262764	0.397089	0.372063	0.000697588
ANKRD35	6.86399e-05	-0.866918	0.0706861	0.0480418	0.000702573
ERAP2	6.9169e-05	-0.700657	0.118503	0.0835509	0.000707176
PML	6.93002e-05	-0.443332	0.14553	0.122454	0.000707705
DAB2	6.99558e-05	-0.56548	0.155925	0.13107	0.000713581
RERG	7.08412e-05	-0.252611	0.355509	0.356919	0.000721786
CNN3	7.40157e-05	-0.137378	0.511435	0.528721	0.000750695
TMBIM6	7.60929e-05	-0.127823	0.671518	0.667885	0.000768262
MYC	7.82136e-05	-0.851199	0.0914761	0.0704961	0.000787887
IL13RA1	8.85733e-05	-0.648687	0.120582	0.1	0.000883253
PGRMC1	8.85733e-05	-0.133761	0.33264	0.348042	0.000883253
MYO1B	8.90168e-05	-0.222506	0.480249	0.466319	0.000886235
TXNRD2	9.17292e-05	-0.265339	0.0561331	0.0626632	0.000909631
PTP4A2	9.32417e-05	-0.291619	0.382536	0.36423	0.000921551
NDRG2	9.55968e-05	-0.162097	0.580042	0.570235	0.000940652
PRXL2A	9.65764e-05	-0.179172	0.440748	0.443864	0.000944031
CCSER2	9.65764e-05	-0.0860056	0.174636	0.201567	0.000944031
MT1A	0.000108962	-1.07495	0.120582	0.0707572	0.00105583
SMPD1	0.000112459	-0.13107	0.0644491	0.0704961	0.00108148
CYP27A1	0.000117584	-0.880652	0.0873181	0.056658	0.00112469
BST2	0.00012275	-0.0965087	0.721414	0.732898	0.00117284
CAVIN2	0.000123589	-0.845225	0.0665281	0.0501305	0.00117959
MAN1C1	0.000125246	-0.911156	0.0893971	0.0587467	0.00119412
CD59	0.00012859	-0.113386	0.659044	0.653525	0.00122339
PLOD1	0.000132812	-0.850768	0.0893971	0.0584856	0.00125818
SEC24D	0.000132416	-0.711778	0.101871	0.0770235	0.00125818
MIIP	0.000132812	-0.0896254	0.0727651	0.0830287	0.00125818
PLA2G4A	0.000134253	-0.792654	0.0769231	0.0556136	0.00126645
RO60	0.000134253	-0.162892	0.284823	0.297389	0.00126645
GLRX2	0.000134253	-0.0243883	0.0790021	0.104961	0.00126645
CFLAR	0.000136463	-0.266617	0.370062	0.355091	0.00128593
STK3	0.000144221	-0.555551	0.135135	0.111749	0.00135616
LAMP2	0.000152996	-0.367193	0.209979	0.194256	0.00143716
DNAJC17	0.00016028	-0.631058	0.0997921	0.081201	0.00149612
INO80	0.00016028	-0.0567299	0.0873181	0.107833	0.00149612
ZFYVE19	0.00016028	-0.0341289	0.045738	0.051436	0.00149612
RPL26	0.000159992	-0.0227778	0.91684	0.916449	0.00149612
TMEM173	0.000168817	-0.377033	0.286902	0.259791	0.00157087
STAT2	0.000171522	-0.562088	0.197505	0.168146	0.00159105
SPRYD4	0.000171522	-0.194291	0.0602911	0.0644909	0.00159105
ZBTB20	0.000172804	-0.166485	0.598753	0.591645	0.00159961
ANTXR2	0.000173743	-0.632349	0.178794	0.146475	0.00160662
GLA	0.000177608	-0.366075	0.0623701	0.0569191	0.00163557
RPL36A	0.000177608	-0.0211299	0.817048	0.83342	0.00163557
FXYD6	0.000179584	-0.245673	0.469854	0.449347	0.00165036
PEAR1	0.000181587	-0.477132	0.272349	0.23577	0.00166704
PABPC1	0.000184009	-0.0381891	0.673597	0.711749	0.00168753
EEF1D	0.000195016	-0.0515408	0.762994	0.77624	0.0017775
RPS8	0.000199256	-0.0177296	0.939709	0.938381	0.00181243
TRERF1	0.000200987	-0.840689	0.0873181	0.05953	0.00182632
SLC25A13	0.00020558	-0.0993382	0.0935551	0.108616	0.00185857
DDX49	0.000214573	-0.0592459	0.0914761	0.104439	0.00191845
UBA52	0.000214573	-0.0436599	0.827443	0.830026	0.00191845
CLPX	0.000217851	-0.148586	0.112266	0.122193	0.00193997
PDCD7	0.000217851	-0.0485267	0.189189	0.221932	0.00193997
RBMS3	0.000219853	-0.266921	0.463617	0.447781	0.00195388
IL32	0.000225506	-0.503345	0.143451	0.123238	0.00199615
ZNF213-AS1	0.000225506	-0.395848	0.0540541	0.0496084	0.00199615
IRAK3	0.000227329	-0.771724	0.0873181	0.0673629	0.00200829
SRPX	0.000234736	-0.689768	0.0810811	0.0715405	0.00206554
EPHX1	0.000247515	-0.243536	0.399168	0.386684	0.00217369
SLC16A4	0.000259183	-0.73306	0.135135	0.101567	0.00226296
P4HB	0.000263814	-0.318714	0.316008	0.306527	0.00230095
RPS9	0.000276875	-0.0329126	0.904366	0.902872	0.00240779
FILIP1L	0.000288953	-0.107474	0.494802	0.505483	0.00250792
AHR	0.000297087	-0.441051	0.137214	0.132898	0.00257601
RPL29	0.000299394	-0.0330721	0.900208	0.896867	0.00259096
CERS6	0.000302157	-0.712206	0.126819	0.103133	0.00261233
AC022126.1	0.000307841	-0.817344	0.0893971	0.0652742	0.0026589
CARD16	0.000314342	-0.557689	0.0810811	0.0678851	0.00270717
EHD1	0.000322574	-0.57954	0.135135	0.110444	0.00277003
CDC42EP5	0.000325633	-0.463966	0.141372	0.125065	0.00279091
RPL17	0.000332807	-0.0670554	0.902287	0.88329	0.00284966
SLC66A3	0.000334162	-0.591741	0.153846	0.124021	0.00285577
PDIA6	0.000334162	-0.156534	0.338877	0.356658	0.00285577
RPS2	0.000341687	-0.0574213	0.873181	0.877807	0.00291728
FHL1	0.000349091	-0.271998	0.168399	0.197911	0.00297479
RPL11	0.000356272	-0.00492894	0.918919	0.93107	0.00303308
CCDC151	0.000357025	-0.614568	0.0873181	0.0704961	0.00303369
PRKCSH	0.000357025	-0.234674	0.237006	0.238903	0.00303369
RARA	0.000368856	-0.585984	0.153846	0.122977	0.00312825
LIMA1	0.000370987	-0.363129	0.465696	0.413838	0.00313141
S100A10	0.000369951	-0.348423	0.245322	0.220627	0.00313141
DTWD1	0.000381611	-0.316256	0.226611	0.219321	0.00320356
PLPP3	0.000389159	-0.409901	0.122661	0.112272	0.00325701
CCN2	0.000392684	-0.235263	0.264033	0.267363	0.00328343
PDK4	0.000394268	-0.575811	0.182952	0.163708	0.00329063
HLTF	0.000394284	-0.30055	0.176715	0.169713	0.00329063
PITRM1	0.000397589	-0.76039	0.0997921	0.0754569	0.0033151
PRRX1	0.000405604	-1.1664	0.0831601	0.0553525	0.00337877
CSF1	0.000424974	-0.494852	0.239085	0.206266	0.00353352
PARP8	0.000426011	-0.926888	0.0873181	0.0631854	0.00353553
TCF4	0.000432818	-0.124172	0.561331	0.567363	0.00357537
WDR7	0.000432818	-0.11537	0.047817	0.0563969	0.00357537
PCDH10	0.000443474	-0.350932	0.222453	0.210966	0.00365999
PCDH9	0.000446969	-0.66729	0.282744	0.196867	0.00368202
MBNL1	0.000446728	-0.277778	0.476091	0.443342	0.00368202
AGPAT5	0.000452443	-0.687962	0.0956341	0.0840731	0.00372367
UGCG	0.000496362	-0.482771	0.133056	0.126632	0.00406259
RPS15	0.000512262	-0.0223615	0.927235	0.921149	0.00418504
GRAMD2B	0.000519416	-0.401187	0.205821	0.187467	0.00423184
ALDH7A1	0.000519416	-0.0493256	0.158004	0.181723	0.00423184
BTBD8	0.000520535	-0.73843	0.0727651	0.054047	0.00423708
NCALD	0.000527146	-0.753176	0.0914761	0.0671018	0.00428306
TP53INP1	0.000529344	-0.73205	0.0997921	0.0788512	0.00429309
RPS10	0.000532823	-0.0674518	0.733888	0.726632	0.00430562
KIN	0.000543371	-0.170167	0.133056	0.147258	0.00437497
CTSD	0.000562782	-0.174825	0.553015	0.548303	0.00451087
MRPL23	0.000562782	-0.0530772	0.112266	0.130548	0.00451087
BNIP3L	0.000568202	-0.218121	0.35343	0.354047	0.00454613
AEBP1	0.000603116	-0.186641	0.386694	0.406789	0.0047825
PSMB5	0.000615898	-0.0221943	0.334719	0.369974	0.00486653
NCK2	0.000632767	-0.246364	0.297297	0.306527	0.00499538
LAMB1	0.000637195	-0.603381	0.0935551	0.0738903	0.00502588
MFAP4	0.000671424	-0.401344	0.126819	0.138381	0.00529117
LARP6	0.000674623	-0.256377	0.0810811	0.0877285	0.00530699
UACA	0.000674623	-0.10557	0.411642	0.430287	0.00530699
ALX1	0.000681949	-0.191965	0.0623701	0.0741514	0.00535989
GLIS3	0.000683652	-0.877281	0.0686071	0.0480418	0.00536381
JOSD2	0.000685632	-0.395654	0.195426	0.181201	0.00536988
PDIA3	0.000688648	-0.182702	0.428274	0.429504	0.00538876
C2CD2	0.000728866	-0.19081	0.322245	0.320888	0.00567852
SDC3	0.00076561	-0.575024	0.122661	0.102872	0.00593364
ACER3	0.000774069	-0.517749	0.108108	0.089295	0.00599399
CHPT1	0.000779112	-0.503448	0.199584	0.171802	0.0060278
TMEM176B	0.000801151	-0.777491	0.108108	0.0772846	0.00619293
SNHG1	0.000809679	-0.327786	0.151767	0.148825	0.00625342
ADAMTS9-AS2	0.00081327	-0.411158	0.224532	0.19765	0.00627571
MVP	0.000819551	-0.607398	0.189189	0.151175	0.0063187
RPSA	0.000854105	-0.0278393	0.773389	0.77154	0.00654545
RAB8B	0.000855178	-0.423141	0.137214	0.12846	0.00654803
PRNP	0.000859229	-0.469208	0.176715	0.16188	0.0065734
KLF9	0.000863458	-0.320749	0.318087	0.299217	0.00660008
TNFRSF1B	0.00086725	-0.644554	0.0748441	0.0556136	0.00662338
IGFBP3	0.00089725	-0.281419	0.176715	0.168407	0.0068058
PPWD1	0.000905835	-0.44319	0.141372	0.130809	0.00684178
TRIM23	0.000905835	-0.0321873	0.0935551	0.120888	0.00684178
DNAJC3	0.000994167	-0.253963	0.27027	0.258747	0.0074458
DEPP1	0.0010193	-0.39298	0.130977	0.125326	0.00759572
ZNF22	0.0010193	-0.0219347	0.2079	0.253003	0.00759572
ITM2C	0.00102489	-0.182916	0.607069	0.577807	0.00763099
PLSCR1	0.00103145	-0.296227	0.357588	0.334204	0.00766047
SRGN	0.00103229	-0.0477168	0.336798	0.367363	0.00766047
CHIC1	0.00107059	-0.502594	0.0582121	0.051436	0.00793145
STRN4	0.00108523	-0.571608	0.120582	0.0976501	0.00803326
DOCK11	0.00108667	-0.801704	0.0748441	0.0618799	0.00803718
PLEKHA5	0.0011077	-0.348177	0.195426	0.186162	0.00816563
SEMA5A	0.00111371	-0.348167	0.326403	0.308877	0.00819636
EFEMP2	0.00116753	-0.235702	0.276507	0.284334	0.00855002
ITPRIPL2	0.00120105	-0.338619	0.276507	0.258225	0.0087739
GDE1	0.00120105	-0.037102	0.0748441	0.0921671	0.0087739
CMPK2	0.0012189	-0.464652	0.0561331	0.051436	0.0088679
USP53	0.00121714	-0.196844	0.232848	0.243864	0.0088679
RPS7	0.0012189	-0.0239466	0.89605	0.890862	0.0088679
FIGN	0.00124489	-0.498435	0.185031	0.161619	0.00903482
FLT3LG	0.00134848	-0.556277	0.0810811	0.0738903	0.00970752
DGKD	0.00141334	-0.788751	0.0935551	0.0650131	0.0101253
USP40	0.00141334	-0.142011	0.0852391	0.0971279	0.0101253
NGF	0.00147843	-0.407629	0.143451	0.14047	0.0105662
ADD1	0.00152171	-0.189039	0.411642	0.424021	0.010858
MX2	0.001539	-0.596643	0.135135	0.104178	0.0109288
DENND5B	0.00156356	-0.752213	0.0790021	0.0644909	0.0110768
RHOJ	0.00162234	-0.647296	0.0997921	0.0859008	0.0114659
LTBP3	0.00162995	-0.255046	0.322245	0.318538	0.0115105
ADAMTS9	0.00163553	-0.653901	0.112266	0.0921671	0.0115225
ODF3B	0.00163961	-0.630641	0.130977	0.102611	0.0115326
PIM3	0.00164344	-0.421573	0.137214	0.132376	0.0115326
SELENOO	0.00164344	-0.196795	0.0810811	0.0890339	0.0115326
TRABD	0.00164344	-0.0430966	0.0956341	0.114621	0.0115326
MORF4L2	0.00174808	-0.122051	0.365904	0.38799	0.0122379
PFN2	0.00177575	-0.364672	0.180873	0.184334	0.0123636
TSC22D2	0.00177575	-0.203593	0.0997921	0.11201	0.0123636
EIF2A	0.00177575	-0.105845	0.214137	0.236815	0.0123636
SERP1	0.00177575	-0.0606068	0.307692	0.336554	0.0123636
SIAH2	0.00177575	-0.0520157	0.0748441	0.0885117	0.0123636
FSTL1	0.00182613	-0.351083	0.318087	0.295039	0.0126846
RPS26	0.00183494	-0.0168335	0.819127	0.828982	0.0127259
NYNRIN	0.00184876	-0.599939	0.0790021	0.0704961	0.0128018
NFATC4	0.00184876	-0.30849	0.284823	0.269713	0.0128018
CHST2	0.00187978	-0.302003	0.110187	0.110705	0.0129864
RPL23A	0.00191011	-0.0166336	0.869023	0.876501	0.0131754
ERAP1	0.0019346	-0.661034	0.0831601	0.0629243	0.0133134
BTG1	0.00193799	-0.00668301	0.823285	0.849869	0.0133265
PLXND1	0.00194334	-0.257039	0.27027	0.273107	0.013353
CYBA	0.00195877	-0.144876	0.349272	0.371802	0.0134486
PPM1F	0.00198765	-0.498477	0.0935551	0.0814621	0.0136364
NFKB1	0.00201567	-0.507929	0.135135	0.118016	0.0137229
CISD2	0.00201567	-0.20467	0.130977	0.135248	0.0137229
UBE2D3	0.00201567	-0.010853	0.39501	0.433681	0.0137229
CHN1	0.00202943	-0.34741	0.0914761	0.0932115	0.013806
MBOAT1	0.00204413	-0.757714	0.0790021	0.0574413	0.0138954
SPTBN1	0.00205432	-0.0670879	0.598753	0.626893	0.013954
SULT1A1	0.002062	-0.29471	0.172557	0.165274	0.0139849
ATXN2L	0.002062	-0.0229994	0.108108	0.137076	0.0139849
LMBRD1	0.00208951	-0.284101	0.245322	0.238903	0.0141391
CSNK1E	0.0021177	-0.24151	0.386694	0.38094	0.014319
YAE1	0.00212917	-0.547027	0.0893971	0.0765013	0.0143783
EMC7	0.00213454	-0.0892639	0.286902	0.312794	0.0143783
NR3C2	0.00216364	-0.793012	0.0706861	0.0527415	0.0145267
MAPKAP1	0.00216636	-0.192948	0.110187	0.117493	0.0145267
HSPA5	0.00216636	-0.149138	0.386694	0.406789	0.0145267
SNX9	0.00221431	-0.0934256	0.126819	0.142037	0.0148259
MAP3K11	0.0022315	-0.075417	0.0935551	0.10705	0.0149185
NUP85	0.00224511	-0.401895	0.0956341	0.0947781	0.0149871
AGT	0.00227977	-0.324371	0.0935551	0.0953003	0.0151801
REM1	0.00230088	-0.320722	0.220374	0.205744	0.0152792
SNAI2	0.00230515	-0.675821	0.0956341	0.0749347	0.0152961
FSTL3	0.00236456	-0.28777	0.120582	0.122715	0.0156321
PPP1CC	0.00239231	-0.223179	0.259875	0.268146	0.0157804
KHNYN	0.00239797	-0.574228	0.0914761	0.0751958	0.015806
JADE2	0.00244411	-0.405778	0.114345	0.110183	0.0159683
VMP1	0.00243794	-0.182719	0.218295	0.231332	0.0159683
TBC1D9B	0.00246126	-0.167147	0.0997921	0.109399	0.0160333
SQSTM1	0.00246126	-0.0972775	0.476091	0.498172	0.0160333
RNF130	0.00246126	-0.0744722	0.178794	0.211488	0.0160333
DHX9	0.00248033	-0.329308	0.251559	0.238903	0.0161457
CPSF2	0.00256472	-0.518958	0.137214	0.125065	0.0166707
PILRB	0.00270895	-0.481054	0.143451	0.123238	0.0174933
PPP1R35	0.00270895	-0.31635	0.170478	0.172324	0.0174933
TSC22D4	0.00270895	-0.136901	0.16632	0.16893	0.0174933
SREBF1	0.00275235	-0.569762	0.114345	0.0950392	0.0177478
IRF7	0.0028013	-0.442596	0.133056	0.122977	0.0180373
COL4A3	0.00284172	-0.802596	0.101871	0.070235	0.0182579
NUB1	0.00287724	-0.190453	0.245322	0.26658	0.0184463
ZFP36L2	0.00293193	-0.14259	0.336798	0.339426	0.0187295
ZNF593	0.00292861	-0.0885454	0.114345	0.136292	0.0187295
DOCK6	0.00294105	-0.422376	0.16632	0.158225	0.0187742
STK39	0.00294882	-0.920839	0.0706861	0.0496084	0.0188103
SSR4	0.00295989	-0.0824518	0.532225	0.557963	0.018827
HCFC1	0.00295989	-0.0786949	0.0977131	0.116971	0.018827
POGLUT3	0.00305153	-0.426934	0.155925	0.141253	0.0193709
NCOR2	0.00305193	-0.408654	0.243243	0.220366	0.0193709
CPVL	0.0030621	-0.482765	0.0706861	0.0655352	0.019386
FTX	0.00305707	-0.163152	0.494802	0.506789	0.019386
COL27A1	0.00307546	-0.599112	0.160083	0.130287	0.019451
ZBTB21	0.00315813	-0.623886	0.0810811	0.0715405	0.0199172
PSMB9	0.00316327	-0.159037	0.24948	0.257441	0.0199355
RBM43	0.00316725	-0.325772	0.155925	0.155875	0.0199465
NOTCH2	0.00318304	-0.426427	0.216216	0.193211	0.0200318
APOL3	0.00319115	-0.417737	0.0977131	0.0908616	0.0200686
CNST	0.00321168	-0.487581	0.0893971	0.0840731	0.0200702
HNRNPU	0.00321168	-0.17559	0.644491	0.618799	0.0200702
SMYD3	0.00321168	-0.037821	0.047817	0.0618799	0.0200702
MAP3K6	0.00326495	-0.561569	0.0956341	0.0806789	0.0203745
LONRF1	0.0033152	-0.5171	0.116424	0.103133	0.0206736
SEL1L	0.00335451	-0.215017	0.218295	0.216188	0.0208894
RPL30	0.00336314	-0.0107925	0.920998	0.912272	0.0209285
HIF1A	0.00338023	-0.122621	0.322245	0.346214	0.0210202
PXDN	0.00341991	-0.484346	0.120582	0.110705	0.0212225
PXN	0.00342905	-0.700303	0.0706861	0.0524804	0.0212496
ETS1	0.00343231	-0.182776	0.397089	0.400783	0.021255
TMX3	0.00347661	-0.369401	0.153846	0.146214	0.0215144
MYO15B	0.00354156	-0.579185	0.170478	0.132376	0.0218534
GALK1	0.00354156	-0.357718	0.110187	0.106527	0.0218534
TXNDC5	0.00354856	-0.30036	0.118503	0.119843	0.0218534
FXYD5	0.00357344	-0.357715	0.141372	0.131854	0.0219762
PPM1A	0.00362738	-0.266342	0.147609	0.163446	0.0222311
HCG11	0.00368469	-0.588499	0.0831601	0.0720627	0.0224292
SERF2	0.00367298	-0.0529841	0.891892	0.874151	0.0224292
ST5	0.00385137	-0.251246	0.18711	0.193734	0.0233309
TMEM9B	0.00385137	-0.233935	0.110187	0.116188	0.0233309
AKIP1	0.00385137	-0.0232311	0.118503	0.134465	0.0233309
CASP4	0.00389669	-0.42705	0.0956341	0.0882507	0.0235691
OLFML1	0.00389864	-0.316444	0.153846	0.154308	0.0235691
SLC25A27	0.00391875	-0.531042	0.0790021	0.0655352	0.0236747
BCOR	0.00394295	-0.613465	0.101871	0.0853786	0.0237725
ATP6AP2	0.00394295	-0.0248985	0.43659	0.478068	0.0237725
RPL13A	0.00394989	-0.100135	0.858628	0.837337	0.0237982
LAP3	0.00399426	-0.140479	0.239085	0.263185	0.024033
MED28	0.00399426	-0.076552	0.164241	0.189817	0.024033
ZBTB44	0.00409134	-0.370914	0.191268	0.187728	0.0245508
ADGRL2	0.00412953	-0.616347	0.137214	0.10705	0.0246967
HECTD2	0.00417617	-0.626087	0.0686071	0.0637076	0.0249088
GPATCH11	0.00418897	-0.453841	0.0873181	0.0853786	0.0249684
FAM160B2	0.00426003	-0.268136	0.0977131	0.103394	0.0253411
SMYD2	0.00428257	-0.651236	0.0582121	0.0535248	0.0254582
TAOK3	0.00433144	-0.204503	0.24948	0.251436	0.0257143
NCOA3	0.00441141	-0.272958	0.218295	0.214883	0.0260894
GPAA1	0.00443826	-0.321489	0.232848	0.228198	0.0261394
BOP1	0.00443826	-0.130296	0.0519751	0.0556136	0.0261394
DENND3	0.00444237	-0.518171	0.155925	0.13577	0.0261463
PLAA	0.00448008	-0.163933	0.0686071	0.0707572	0.0262814
H2AFJ	0.004557	-0.100998	0.532225	0.540209	0.0266448
IRF2BP2	0.00460527	-0.179286	0.338877	0.348303	0.0268917
NCBP3	0.00468282	-0.281585	0.191268	0.189295	0.0273088
SAV1	0.00487416	-0.307499	0.218295	0.208355	0.0283318
TBC1D2B	0.00488445	-0.42298	0.170478	0.159791	0.0283546
IDH3A	0.00488445	-0.148695	0.0956341	0.10705	0.0283546
HERC4	0.00495899	-0.353555	0.182952	0.169452	0.0286752
TMEM98	0.00521383	-0.419201	0.18711	0.175979	0.0299737
ZNF207	0.00521383	-0.1604	0.386694	0.39295	0.0299737
RDX	0.00526333	-0.198331	0.313929	0.320888	0.0301221
TPM4	0.00535706	-0.128177	0.617464	0.596084	0.0305716
FAM32A	0.00535706	-0.107007	0.203742	0.238642	0.0305716
C17orf58	0.00536863	-0.623649	0.0623701	0.0569191	0.0305871
RTP4	0.00554304	-0.448212	0.0582121	0.0511749	0.0314199
EPHA2	0.00557294	-0.420271	0.162162	0.153525	0.0315092
LRCH4	0.00562142	-0.670933	0.0769231	0.0655352	0.0317632
FZD3	0.00566166	-0.741959	0.0810811	0.0577023	0.0319298
ERICH1	0.00569663	-0.297953	0.164241	0.164752	0.0320661
RPS5	0.00576537	-0.0505563	0.852391	0.830287	0.0324325
PDE8A	0.00578992	-0.447208	0.155925	0.138642	0.03255
SUOX	0.00581031	-0.58695	0.0644491	0.0527415	0.032644
RNASEH2B	0.00582568	-0.34955	0.149688	0.138903	0.0327097
SNRNP70	0.00585291	-0.183833	0.43659	0.450653	0.0328212
GABPA	0.00586049	-0.357002	0.133056	0.12611	0.0328431
RNF144A	0.00589356	-0.467918	0.155925	0.133681	0.0330076
MLXIP	0.00597722	-0.41286	0.174636	0.163185	0.0333922
C6orf120	0.00599147	-0.594916	0.0665281	0.056658	0.0334455
RPS18	0.00601618	-0.0454353	0.960499	0.931854	0.0335467
SERPINH1	0.0060231	-0.304066	0.326403	0.309399	0.0335643
MED27	0.00611897	-0.345832	0.0748441	0.0765013	0.0340346
KCNT2	0.00613292	-0.536657	0.0831601	0.0644909	0.0340873
GPX8	0.00620215	-0.310452	0.101871	0.097389	0.0343899
ATF7IP	0.00652318	-0.217471	0.214137	0.225326	0.0360129
TPT1	0.00655446	-0.0225168	0.962578	0.956658	0.0361185
PLAU	0.00675445	-0.777364	0.0644491	0.0488251	0.0364282
NOA1	0.00674393	-0.463826	0.0623701	0.054047	0.0364282
NSMF	0.00672917	-0.278375	0.0810811	0.0778068	0.0364282
TOR1A	0.00676203	-0.267208	0.0935551	0.0958225	0.0364282
ASB6	0.00676203	-0.260708	0.0519751	0.0498695	0.0364282
POLR2B	0.00674393	-0.25423	0.195426	0.193211	0.0364282
MKLN1	0.00666123	-0.243781	0.330561	0.336815	0.0364282
DPH7	0.00672917	-0.187136	0.0997921	0.106527	0.0364282
CDK4	0.00669844	-0.126474	0.212058	0.232637	0.0364282
AGAP2-AS1	0.00669844	-0.125521	0.0519751	0.064752	0.0364282
RRAS	0.00666858	-0.0729651	0.553015	0.570757	0.0364282
OS9	0.00669844	-0.0573485	0.261954	0.292428	0.0364282
TSPAN31	0.00669844	-0.0568618	0.189189	0.230026	0.0364282
MRPL41	0.00672917	-0.0314348	0.357588	0.391906	0.0364282
NTMT1	0.00676203	-0.0227605	0.128898	0.154047	0.0364282
RPS16	0.00668702	-0.000383062	0.858628	0.880418	0.0364282
2026-03-07	0.00677577	-0.141268	0.253638	0.267363	0.0364802
RPS23	0.00678414	-0.00829164	0.927235	0.921671	0.0365032
PSAP	0.00686769	-0.130167	0.60499	0.598695	0.0369304
WDR61	0.00708155	-0.352863	0.172557	0.161097	0.0379887
AP000873.2	0.00713283	-0.469703	0.0977131	0.0942559	0.0381718
CCDC90B	0.00713283	-0.0868238	0.178794	0.208355	0.0381718
TMEM126B	0.00713283	-0.0138474	0.178794	0.21906	0.0381718
WASF3	0.00714195	-0.36121	0.110187	0.108355	0.0381976
GANAB	0.00722541	-0.336262	0.247401	0.238642	0.0385283
B3GAT3	0.00722541	-0.270121	0.182952	0.177285	0.0385283
EML3	0.00722541	-0.233665	0.0893971	0.0960836	0.0385283
MTA2	0.00722541	-0.215217	0.04158	0.0527415	0.0385283
EEF1G	0.00722541	-0.0325064	0.740125	0.756397	0.0385283
HOXC6	0.0072331	-0.217672	0.247401	0.258747	0.0385286
OTUD7B	0.00729655	-0.00714177	0.0977131	0.113316	0.0387683
PLSCR4	0.00736859	-0.393855	0.135135	0.135248	0.0390579
GYPC	0.00736614	-0.105468	0.301455	0.322454	0.0390579
NOTCH1	0.0074515	-0.459422	0.137214	0.124021	0.0394035
KCTD3	0.00745102	-0.29321	0.0997921	0.0984334	0.0394035
SPEF2	0.00752735	-0.475193	0.0706861	0.0673629	0.0397258
B3GALT4	0.00761589	-0.347026	0.0810811	0.0765013	0.0400824
ARHGEF28	0.00766392	-0.712723	0.0686071	0.0506527	0.0401338
LIN7A	0.00765895	-0.430282	0.0935551	0.0869452	0.0401338
MANF	0.00767072	-0.224405	0.2079	0.217232	0.0401338
ABHD14B	0.00767072	-0.126889	0.180873	0.197389	0.0401338
DCAF1	0.00767072	-0.0920317	0.0602911	0.0712794	0.0401338
PCBP4	0.00767072	-0.0800957	0.116424	0.133681	0.0401338
LINC00989	0.00770714	-0.401148	0.137214	0.129765	0.0402275
RPS19	0.00771122	-0.0365779	0.906445	0.895822	0.0402275
ARHGEF1	0.00771122	-0.00915366	0.0748441	0.0924282	0.0402275
RPN1	0.00773438	-0.257951	0.195426	0.197911	0.0402776
ACAD9	0.00773438	-0.14593	0.0769231	0.0887728	0.0402776
NAMPT	0.00783518	-0.185746	0.178794	0.192167	0.0407548
CCDC71L	0.00783518	-0.0624735	0.10395	0.123238	0.0407548
ZDHHC3	0.00787877	-0.183211	0.112266	0.122977	0.0409338
ZADH2	0.00797157	-0.476342	0.116424	0.109399	0.0413435
RACK1	0.00799102	-0.0202414	0.877339	0.863708	0.0414203
TMA16	0.00804719	-0.35526	0.176715	0.172324	0.0416387
TAPBP	0.00807416	-0.171609	0.338877	0.35248	0.041754
ZNF91	0.00813318	-0.364155	0.201663	0.187467	0.0419861
ZNF254	0.00813318	-0.0411586	0.0727651	0.0872063	0.0419861
FAM174C	0.0081453	-0.00338214	0.108108	0.134726	0.0419999
EMILIN1	0.00816215	-0.28241	0.130977	0.13577	0.0420625
SEC61A1	0.00819368	-0.374884	0.153846	0.145431	0.0421518
GOLM1	0.00829422	-0.450662	0.112266	0.102611	0.0425818
C12orf76	0.0082964	-0.377872	0.0893971	0.0848564	0.0425818
FOXN3	0.00835918	-0.329606	0.214137	0.215144	0.04283
PSMC1	0.00835918	-0.0272722	0.326403	0.358486	0.04283
ERI3	0.008446	-0.103934	0.120582	0.143864	0.0431754
ROBO1	0.00849916	-0.448312	0.0935551	0.0806789	0.0433974
KDM4B	0.00855176	-0.470007	0.0893971	0.0882507	0.043559
MLLT6	0.00867498	-0.235712	0.293139	0.289034	0.0440677
PHF3	0.00879805	-0.171177	0.31185	0.328721	0.0446674
NOP53	0.00919452	-0.0571417	0.546778	0.571018	0.0465476
NOP56	0.0092551	-0.214348	0.218295	0.221149	0.0467215
EBF4	0.0092551	-0.0502395	0.0582121	0.0671018	0.0467215
PTGER3	0.00935212	-0.469692	0.0873181	0.0720627	0.0471578
CFI	0.00940379	-0.496787	0.0644491	0.0522193	0.0473915
OTUB1	0.00958738	-0.387884	0.164241	0.154047	0.0481532
CNTNAP1	0.00960097	-0.795173	0.0831601	0.0652742	0.0481943
DHX29	0.00979466	-0.226388	0.209979	0.222715	0.0491389
TPP2	0.00989526	-0.342574	0.143451	0.139426	0.0495041
GAS5	0.0099654	-0.0480447	0.43659	0.47154	0.049827
Downregulated in CNN-/Peri1
RERGL	5.82142e-142	2.5912	0.193347	0.77389	2.59199e-138
FOPNL	1.83956e-117	0.000433629	0.0956341	0.116449	2.34018e-114
MYH11	1.83956e-117	1.97545	0.24948	0.764752	2.34018e-114
LAMTOR3	5.28314e-110	0.708427	0.0748441	0.15483	4.70464e-107
CMAS	2.22347e-85	0.364313	0.0873181	0.141775	1.32e-82
ZBTB41	9.74903e-83	0.0412552	0.0790021	0.0966057	5.10677e-80
CRIP1	2.21263e-79	0.662084	0.702703	0.906005	1.09464e-76
ASF1A	3.17081e-62	0.34726	0.0831601	0.120627	1.12944e-59
PLN	3.17081e-62	2.09386	0.160083	0.579634	1.12944e-59
DSTN	1.43696e-61	0.59215	0.735967	0.897389	4.73932e-59
APMAP	1.52828e-56	0.237264	0.0914761	0.129504	4.3901e-54
RNF26	3.7163e-54	0.330908	0.035343	0.0535248	1.00284e-51
MCAM	3.7163e-54	0.884846	0.469854	0.727154	1.00284e-51
GYG1	1.62406e-53	0.493784	0.0956341	0.161097	4.13207e-51
ADIRF	3.91114e-53	0.319606	0.891892	0.949608	9.67465e-51
TAGLN	1.5286e-48	0.754295	0.661123	0.883812	3.4903e-46
BCAM	1.37592e-46	0.950653	0.455301	0.763708	2.91728e-44
CASD1	1.82113e-45	0.153785	0.0769231	0.109399	3.68572e-43
KRT10	2.61817e-45	0.0540365	0.334719	0.385117	4.85724e-43
SMARCE1	2.61817e-45	0.161654	0.318087	0.400522	4.85724e-43
MYL9	1.38602e-43	0.399457	0.83368	0.922193	2.4201e-41
NRGN	1.36545e-41	1.44676	0.245322	0.589556	2.25172e-39
ASB13	3.16991e-41	0.987871	0.04158	0.0968668	5.04072e-39
NET1	3.16991e-41	3.30656	0.0519751	0.436815	5.04072e-39
CAPZA2	3.23811e-39	0.404211	0.243243	0.362924	4.97161e-37
CAV1	3.23811e-39	0.79111	0.528067	0.781201	4.97161e-37
REPIN1	5.23128e-39	0.174681	0.0956341	0.133681	7.76409e-37
TKT	1.22719e-38	0.0789663	0.199584	0.247781	1.70751e-36
PRKCD	1.22719e-38	0.824381	0.035343	0.0723238	1.70751e-36
MUSTN1	1.22719e-38	1.32663	0.282744	0.593995	1.70751e-36
TPM2	1.97619e-38	0.502492	0.72973	0.860574	2.70738e-36
PTN	1.91919e-37	1.47973	0.216216	0.555614	2.51329e-35
LTO1	1.23404e-35	0.0652352	0.0602911	0.073107	1.52627e-33
CCND1	1.23404e-35	1.97806	0.143451	0.485901	1.52627e-33
CD9	5.40508e-35	1.02331	0.417879	0.738903	6.59346e-33
PGF	2.86857e-34	1.68365	0.164241	0.498695	3.36113e-32
GNAS	3.67683e-34	0.286552	0.841996	0.914099	4.25223e-32
LBH	5.33239e-34	0.70367	0.515593	0.731332	6.08781e-32
TBX2	1.02475e-33	0.82326	0.430353	0.692428	1.15511e-31
NCKAP1	4.10576e-33	0.11226	0.282744	0.346475	4.45875e-31
NUP35	4.10576e-33	0.408984	0.04158	0.0610966	4.45875e-31
FRZB	4.10576e-33	0.986017	0.392931	0.648564	4.45875e-31
ARL13B	1.36317e-31	0.0235992	0.0644491	0.0809399	1.41152e-29
NDUFA4	4.11578e-30	0.581359	0.650728	0.820627	4.21276e-28
SLC38A11	7.91532e-30	2.26793	0.0935551	0.427676	8.00976e-28
MRPS36	1.80254e-29	0.0778416	0.255717	0.313055	1.74474e-27
SLC30A5	1.80254e-29	0.172853	0.0769231	0.108616	1.74474e-27
DERA	3.82074e-29	0.045989	0.0831601	0.102872	3.58144e-27
STRAP	3.82074e-29	0.420859	0.216216	0.313838	3.58144e-27
MYL6	3.74439e-28	0.236373	0.906445	0.946736	3.4375e-26
ERO1B	4.19812e-28	0.20336	0.047817	0.0689295	3.77619e-26
ACTA2	2.41088e-27	0.984176	0.434511	0.773107	2.14689e-25
ZNF302	9.62106e-27	0.29569	0.162162	0.231593	8.31801e-25
WTIP	9.62106e-27	1.139	0.257796	0.544648	8.31801e-25
GPRC5C	6.15209e-26	1.61812	0.149688	0.449086	5.21756e-24
HES4	8.42728e-26	0.60183	0.509356	0.711227	7.07971e-24
NRARP	1.4551e-25	1.8528	0.133056	0.42611	1.19979e-23
ID1	1.72225e-25	1.27972	0.264033	0.599478	1.40703e-23
AC025171.2	5.92358e-25	0.00628007	0.0727651	0.0895561	4.58691e-23
ALDH9A1	1.90824e-24	0.17519	0.149688	0.199217	1.45239e-22
MGST3	1.90824e-24	0.471492	0.615385	0.753786	1.45239e-22
SCN3A	2.88929e-24	3.20428	0.039501	0.339687	2.18043e-22
CAV2	8.78633e-24	0.964743	0.326403	0.587467	6.52019e-22
ZFHX3	5.69787e-23	0.864157	0.347193	0.596867	4.12517e-21
NIBAN1	6.91042e-23	1.49827	0.149688	0.432898	4.92298e-21
ANXA11	2.8496e-22	0.230986	0.303534	0.397389	1.96711e-20
PLAC9	2.8496e-22	0.437481	0.683992	0.797911	1.96711e-20
MRPL27	3.61927e-22	0.119837	0.205821	0.260836	2.38737e-20
RSAD1	3.61927e-22	0.310282	0.045738	0.0754569	2.38737e-20
SPATA20	3.61927e-22	0.691953	0.0665281	0.121671	2.38737e-20
MUL1	6.41732e-22	0.160723	0.047817	0.0644909	4.05292e-20
PINK1	6.41732e-22	0.549474	0.137214	0.23107	4.05292e-20
CAVIN1	1.80278e-21	0.567102	0.50104	0.671802	1.13055e-19
GNB2	3.49521e-21	0.0674176	0.272349	0.32141	2.14654e-19
TPM1	3.94543e-21	0.403146	0.659044	0.792428	2.40644e-19
MICA	4.19611e-21	0.37531	0.0519751	0.0809399	2.52475e-19
RGCC	6.29811e-21	1.85098	0.0997921	0.356658	3.71421e-19
NTRK2	9.01168e-21	1.35017	0.170478	0.424543	5.27954e-19
CLU	4.8172e-20	0.970323	0.218295	0.413316	2.76756e-18
MYLK	9.95543e-20	0.54596	0.511435	0.681984	5.6467e-18
SOD3	1.05713e-19	0.48491	0.540541	0.690862	5.95808e-18
CRYAB	2.31032e-19	0.86683	0.407484	0.671802	1.27785e-17
ATXN10	4.7619e-19	0.177197	0.168399	0.227154	2.5545e-17
TBX2-AS1	6.23334e-19	1.16866	0.2079	0.453786	3.28449e-17
GIPC1	7.04289e-19	0.190853	0.141372	0.189556	3.64633e-17
SERPINI1	1.78189e-18	1.58247	0.143451	0.420888	9.17209e-17
UBE2N	2.02762e-18	0.372816	0.216216	0.311488	1.02591e-16
MRPL42	2.02762e-18	0.407877	0.176715	0.274935	1.02591e-16
NUDT4	2.02762e-18	0.928824	0.239085	0.454569	1.02591e-16
MAP3K7CL	1.46381e-17	2.47856	0.047817	0.272585	7.28223e-16
SPARCL1	1.67213e-17	0.345507	0.636175	0.76893	8.27239e-16
PDGFA	2.00975e-17	1.16338	0.189189	0.434987	9.88776e-16
PPP1R12B	6.18033e-17	1.04158	0.193347	0.410444	2.91195e-15
FAM104A	7.74943e-17	0.0640631	0.0686071	0.0845953	3.5942e-15
SORBS2	7.92716e-17	1.72341	0.112266	0.355875	3.63873e-15
CSPG4	1.84432e-16	0.878402	0.220374	0.425065	8.29477e-15
PLA2G4C	1.99737e-16	0.227123	0.0623701	0.0890339	8.89329e-15
SELENOW	1.99737e-16	0.383572	0.669439	0.795039	8.89329e-15
BMPR1A	3.38156e-16	0.069295	0.118503	0.14752	1.45472e-14
LDB3	3.38156e-16	1.45822	0.101871	0.260574	1.45472e-14
CD46	4.74633e-16	0.577439	0.486486	0.684595	2.0223e-14
ACTB	6.22604e-16	0.147142	0.941788	0.962924	2.61523e-14
TMEM63B	2.03856e-15	0.10543	0.049896	0.0707572	8.3656e-14
MRPL14	2.03856e-15	0.111599	0.133056	0.171802	8.3656e-14
VEGFA	2.03856e-15	1.40551	0.130977	0.341775	8.3656e-14
TSSC4	2.46084e-15	0.00735535	0.170478	0.21201	1.00063e-13
FRY	2.56881e-15	1.02369	0.193347	0.401044	1.03978e-13
CTR9	2.96524e-15	0.143389	0.112266	0.145953	1.18944e-13
MRVI1	2.96524e-15	0.798885	0.299376	0.50705	1.18944e-13
TMEM38B	3.84119e-15	1.789	0.0873181	0.310966	1.53389e-13
RCAN2	5.42072e-15	0.841798	0.282744	0.510966	2.13591e-13
VIM	1.15752e-14	0.181084	0.908524	0.931593	4.52092e-13
UTRN	1.20064e-14	0.47662	0.571726	0.734726	4.64857e-13
FBXO30	1.20064e-14	0.671935	0.039501	0.083812	4.64857e-13
CHMP1A	1.54261e-14	0.205267	0.120582	0.156919	5.87048e-13
SPATA33	1.54261e-14	0.243919	0.043659	0.0673629	5.87048e-13
CPSF6	1.5922e-14	0.0394287	0.170478	0.205222	5.9825e-13
CPM	1.5922e-14	0.822154	0.288981	0.529504	5.9825e-13
YEATS4	1.5922e-14	1.13976	0.027027	0.0778068	5.9825e-13
FLNA	1.69695e-14	0.341863	0.623701	0.748042	6.32273e-13
EMD	1.69695e-14	0.383252	0.12474	0.191906	6.32273e-13
ATP1A2	2.00056e-14	1.39186	0.12474	0.360313	7.42292e-13
LRRC28	2.40791e-14	0.763799	0.033264	0.0657963	8.78788e-13
SYNM	2.40791e-14	1.79707	0.0706861	0.255091	8.78788e-13
DGKH	2.97684e-14	0.892776	0.197505	0.388512	1.08199e-12
KCNA5	3.73488e-14	2.40532	0.037422	0.213316	1.34652e-12
OAZ2	3.93435e-14	0.548538	0.384615	0.539687	1.41272e-12
MCM3AP	4.60597e-14	0.557228	0.0540541	0.0913838	1.62119e-12
LTA4H	5.83582e-14	0.075357	0.108108	0.133681	2.0221e-12
SNRPF	5.83582e-14	0.120343	0.324324	0.391645	2.0221e-12
NTN4	5.83582e-14	1.66061	0.0727651	0.262924	2.0221e-12
GSTM2	6.92262e-14	0.184066	0.039501	0.05953	2.34023e-12
GNAI3	6.92262e-14	0.21977	0.158004	0.220627	2.34023e-12
PSMA5	6.92262e-14	0.273496	0.205821	0.28094	2.34023e-12
AMPD2	6.92262e-14	0.477801	0.045738	0.072846	2.34023e-12
SORT1	6.92262e-14	1.23637	0.141372	0.346214	2.34023e-12
CCDC153	7.32022e-14	2.11988	0.0561331	0.234465	2.45987e-12
CBFB	8.14851e-14	0.00212472	0.0727651	0.0960836	2.69749e-12
CIAO2B	8.14851e-14	0.264601	0.301455	0.398956	2.69749e-12
CES2	8.14851e-14	0.493111	0.106029	0.175718	2.69749e-12
RRAD	8.14851e-14	0.890969	0.326403	0.58564	2.69749e-12
BORCS8	1.0742e-13	0.161689	0.0727651	0.105222	3.46584e-12
RFXANK	1.0742e-13	0.195815	0.114345	0.158747	3.46584e-12
MEF2B	1.0742e-13	2.60012	0.033264	0.191123	3.46584e-12
NUTM2B-AS1	1.09917e-13	0.205316	0.151767	0.21201	3.52089e-12
CAP2	2.26371e-13	2.59645	0.035343	0.228198	7.19941e-12
HCFC1R1	2.96142e-13	0.813756	0.295218	0.525849	9.38487e-12
PPP1R12A	4.08516e-13	0.573666	0.432432	0.628982	1.29001e-11
DXO	4.23495e-13	0.163217	0.0665281	0.0921671	1.31402e-11
STK19	4.23495e-13	0.166745	0.0831601	0.111488	1.31402e-11
NELFE	4.23495e-13	0.248845	0.2079	0.283551	1.31402e-11
SKIV2L	4.23495e-13	0.26924	0.04158	0.0618799	1.31402e-11
ZDHHC7	4.58715e-13	0.541655	0.0519751	0.0845953	1.41345e-11
ROCK1	5.06081e-13	0.488569	0.492723	0.654308	1.55402e-11
USP25	6.82679e-13	0.0112085	0.0706861	0.0830287	2.08194e-11
AC016876.1	6.9018e-13	0.0373134	0.0602911	0.0754569	2.09049e-11
KANK2	9.33639e-13	0.527073	0.505198	0.698695	2.8088e-11
SLC8A1	1.14926e-12	1.22728	0.137214	0.326371	3.43427e-11
ATOX1	1.27896e-12	0.263854	0.334719	0.415666	3.79638e-11
WFDC1	1.64371e-12	0.941771	0.201663	0.402611	4.86287e-11
TSC22D1	1.85274e-12	0.337337	0.592516	0.719582	5.46314e-11
MAP3K20	1.98934e-12	0.653609	0.351351	0.546736	5.84655e-11
NMT1	2.45659e-12	0.0417204	0.330561	0.37389	7.12571e-11
DCAKD	2.45659e-12	0.238649	0.043659	0.0754569	7.12571e-11
FGFR1	2.58213e-12	1.18025	0.130977	0.311488	7.46554e-11
BUD31	2.63933e-12	0.218882	0.232848	0.317493	7.5573e-11
PDAP1	2.63933e-12	0.350698	0.264033	0.378329	7.5573e-11
ARPC1B	2.63933e-12	1.04896	0.209979	0.404961	7.5573e-11
SNRPE	4.34586e-12	0.085958	0.320166	0.380157	1.23248e-10
ATP2B4	4.34586e-12	1.01424	0.172557	0.354308	1.23248e-10
MAP2	4.86286e-12	1.21025	0.139293	0.332637	1.37037e-10
SGCA	6.22196e-12	1.80056	0.0727651	0.273107	1.74234e-10
DOCK8	7.07052e-12	1.70571	0.0810811	0.27859	1.97376e-10
AURKAIP1	7.16727e-12	0.212116	0.35343	0.436815	1.9883e-10
NOSIP	7.96415e-12	0.134111	0.180873	0.230026	2.18891e-10
CENPB	8.78166e-12	0.152311	0.14553	0.192428	2.39879e-10
CHERP	9.47064e-12	0.115101	0.0644491	0.0906005	2.56341e-10
EPS15L1	9.47064e-12	0.475176	0.0561331	0.0966057	2.56341e-10
KLF2	9.47064e-12	1.11539	0.191268	0.414621	2.56341e-10
CRIP2	1.08682e-11	0.484479	0.482328	0.669713	2.93276e-10
CARMN	1.15813e-11	0.305372	0.62578	0.746736	3.11576e-10
UBE2S	2.34878e-11	0.326214	0.0997921	0.145431	6.2065e-10
CCDC3	2.44794e-11	1.43203	0.0935551	0.278068	6.44939e-10
CARHSP1	3.18282e-11	1.14769	0.149688	0.350914	8.36076e-10
AP001528.1	3.49751e-11	0.0418197	0.0540541	0.0684073	9.10682e-10
GRIP2	5.73458e-11	2.66854	0.029106	0.181723	1.48449e-09
MTFMT	1.00314e-10	0.110933	0.043659	0.0608355	2.55958e-09
RBPMS2	1.00314e-10	1.3161	0.108108	0.28329	2.55958e-09
PTP4A3	1.02716e-10	0.642003	0.336798	0.530026	2.61338e-09
GPR20	1.03385e-10	1.75317	0.049896	0.198172	2.62291e-09
CCDC124	1.23307e-10	0.371667	0.135135	0.203394	3.10184e-09
DACT3	1.2751e-10	1.25284	0.106029	0.284856	3.19851e-09
ID4	1.33569e-10	0.740502	0.293139	0.514883	3.3411e-09
GTPBP8	1.72753e-10	0.440524	0.0602911	0.0937337	4.28513e-09
PHLDA2	2.90717e-10	1.77416	0.0561331	0.208094	7.09271e-09
MSRB3	2.98232e-10	0.841377	0.201663	0.375196	7.2364e-09
MLEC	3.01094e-10	0.0528129	0.209979	0.256136	7.26623e-09
CABP1	3.01094e-10	2.20825	0.037422	0.189295	7.26623e-09
PDGFB	3.24258e-10	1.29094	0.149688	0.366841	7.8041e-09
ARPC1A	4.46707e-10	0.682248	0.347193	0.527676	1.06362e-08
RGS5	5.47665e-10	0.187336	0.906445	0.96188	1.29706e-08
PDRG1	7.46217e-10	0.190715	0.0727651	0.109399	1.73954e-08
TM9SF4	7.46217e-10	0.255918	0.0790021	0.121932	1.73954e-08
FOXS1	7.46217e-10	0.970131	0.189189	0.393473	1.73954e-08
TSR3	9.65407e-10	0.0602096	0.218295	0.260052	2.20435e-08
CACNA1H	9.65407e-10	1.41594	0.0748441	0.216971	2.20435e-08
HSPB1	9.74376e-10	0.257495	0.68815	0.776762	2.21347e-08
YWHAG	9.74376e-10	0.291471	0.174636	0.245431	2.21347e-08
TMEM127	1.0131e-09	0.0425026	0.10395	0.134726	2.25463e-08
C9orf16	1.02056e-09	0.15834	0.226611	0.285117	2.25463e-08
PTGES2	1.02056e-09	0.193982	0.120582	0.158747	2.25463e-08
SRP14	1.02287e-09	0.204254	0.829522	0.879896	2.25463e-08
CIZ1	1.02056e-09	0.271632	0.0852391	0.125587	2.25463e-08
ST6GALNAC6	1.02056e-09	0.293223	0.222453	0.307572	2.25463e-08
INAFM2	1.02287e-09	0.344634	0.0519751	0.0848564	2.25463e-08
ST6GALNAC4	1.02056e-09	0.459981	0.0582121	0.0898172	2.25463e-08
AK1	1.02056e-09	0.862208	0.232848	0.429765	2.25463e-08
ADRA2B	1.0131e-09	1.60434	0.0790021	0.241775	2.25463e-08
DUSP23	1.035e-09	0.642022	0.0665281	0.128198	2.27012e-08
SYNE2	1.12913e-09	0.361573	0.62578	0.763185	2.45242e-08
NAXD	1.22816e-09	0.135662	0.0686071	0.0898172	2.64172e-08
MRPL46	1.44526e-09	0.438583	0.0727651	0.120104	3.07896e-08
NTRK3	1.44526e-09	0.485566	0.351351	0.496606	3.07896e-08
WWP2	1.64778e-09	1.09575	0.114345	0.285379	3.48539e-08
CHMP4C	1.66319e-09	1.44095	0.0769231	0.260313	3.50964e-08
C1QTNF1	2.01444e-09	0.848373	0.170478	0.331854	4.23079e-08
RBFOX2	2.0468e-09	0.322165	0.220374	0.31436	4.26856e-08
TMEM51	2.04318e-09	1.56659	0.0602911	0.200522	4.26856e-08
ACAN	2.18816e-09	3.69583	0.00831601	0.112794	4.5527e-08
MRPS12	2.957e-09	0.0552479	0.120582	0.156658	6.02566e-08
ECH1	2.957e-09	0.228019	0.264033	0.336554	6.02566e-08
HNRNPL	2.957e-09	0.229724	0.222453	0.299217	6.02566e-08
ACTN4	2.957e-09	0.364763	0.588358	0.751958	6.02566e-08
SIRT2	2.957e-09	0.620447	0.0686071	0.132376	6.02566e-08
UQCRB	3.28265e-09	0.289781	0.702703	0.806266	6.67397e-08
HMGN3	3.50323e-09	0.536138	0.428274	0.602872	7.10622e-08
LGALSL	3.60407e-09	1.0775	0.139293	0.310705	7.29414e-08
RGS7BP	4.22513e-09	1.21469	0.101871	0.265535	8.5317e-08
MSANTD2	4.77055e-09	0.12986	0.0519751	0.0751958	9.52506e-08
FEZ1	4.77055e-09	0.389435	0.0810811	0.134726	9.52506e-08
TMEM218	4.77055e-09	0.519121	0.0686071	0.116449	9.52506e-08
ESAM	4.77055e-09	0.68726	0.255717	0.447258	9.52506e-08
MYOCD	5.55091e-09	4.06565	0.00831601	0.139687	1.10583e-07
TBL1X	5.8189e-09	1.09639	0.122661	0.270235	1.15664e-07
MYOZ1	6.71057e-09	2.57578	0.027027	0.170757	1.3309e-07
WDR33	6.83314e-09	0.184253	0.182952	0.239426	1.34622e-07
SFT2D3	6.83314e-09	0.620783	0.031185	0.0558747	1.34622e-07
LIMS2	6.83314e-09	1.58562	0.0519751	0.192689	1.34622e-07
SH3BGRL	9.17076e-09	0.396578	0.509356	0.631332	1.79485e-07
DMPK	9.93798e-09	1.121	0.112266	0.250131	1.93723e-07
SIVA1	1.39144e-08	0.202636	0.349272	0.43577	2.68198e-07
INF2	1.39144e-08	1.0232	0.122661	0.263969	2.68198e-07
GAPDH	1.40697e-08	0.197679	0.831601	0.878068	2.70606e-07
KCNAB1	1.56885e-08	1.5874	0.045738	0.177285	2.99798e-07
ATP10A	1.65911e-08	1.80382	0.047817	0.178329	3.16368e-07
MZT1	1.7191e-08	0.133028	0.10395	0.138642	3.26409e-07
ASNSD1	1.80621e-08	0.157129	0.0727651	0.110705	3.40049e-07
DUOX2	1.87796e-08	4.2187	0.00623701	0.1047	3.52812e-07
SNCG	2.04519e-08	0.854304	0.2079	0.370235	3.81013e-07
CRIM1	2.28048e-08	0.533119	0.35343	0.533159	4.22196e-07
HEY2	2.44817e-08	1.63034	0.0623701	0.214883	4.52302e-07
CNNM2	2.52108e-08	1.7736	0.039501	0.15718	4.64807e-07
VPS29	3.36602e-08	0.119919	0.336798	0.398172	6.10478e-07
ARPC3	3.36602e-08	0.189916	0.43659	0.530026	6.10478e-07
GPN3	3.36602e-08	0.48686	0.110187	0.178068	6.10478e-07
AKAP13	3.34821e-08	0.528668	0.367983	0.540731	6.10478e-07
ATP2A2	3.36602e-08	0.632521	0.22869	0.367885	6.10478e-07
ANAPC7	3.36602e-08	0.750449	0.0665281	0.134204	6.10478e-07
SMARCAD1	3.42006e-08	0.255494	0.0748441	0.105222	6.17761e-07
GRID2	3.42006e-08	1.75568	0.0519751	0.202089	6.17761e-07
ALG5	4.61295e-08	0.0719477	0.141372	0.175979	8.24866e-07
EXOSC8	4.61295e-08	0.106737	0.147609	0.200522	8.24866e-07
SUPT20H	4.61295e-08	0.231845	0.137214	0.19295	8.24866e-07
SMAD9	4.61295e-08	1.43131	0.0540541	0.180157	8.24866e-07
PSMB7	5.00827e-08	0.222428	0.247401	0.332115	8.91972e-07
RABGAP1	5.00827e-08	0.711898	0.251559	0.420627	8.91972e-07
CD82	5.57993e-08	2.13183	0.029106	0.145692	9.91803e-07
RUVBL2	5.60353e-08	0.0868625	0.0769231	0.109661	9.92036e-07
SURF2	6.05345e-08	0.295289	0.0956341	0.146214	1.06323e-06
JAG1	6.08147e-08	0.282471	0.555094	0.667624	1.06605e-06
TBC1D1	6.32509e-08	0.665024	0.245322	0.407572	1.10658e-06
SNX6	7.86058e-08	0.232827	0.261954	0.342559	1.35132e-06
EAPP	7.86058e-08	0.314963	0.230769	0.319321	1.35132e-06
CFL2	7.86058e-08	0.380947	0.180873	0.268407	1.35132e-06
ARPC5	7.83349e-08	0.448395	0.432432	0.582245	1.35132e-06
AKAP6	7.86058e-08	2.33751	0.018711	0.113838	1.35132e-06
HTR1F	1.01912e-07	1.65297	0.047817	0.179634	1.73524e-06
PLCE1	1.04893e-07	1.34295	0.0727651	0.20705	1.78257e-06
DYNC1I2	1.05809e-07	0.186549	0.49896	0.581201	1.78791e-06
SLC25A12	1.05809e-07	0.623153	0.049896	0.0851175	1.78791e-06
DGKG	1.06508e-07	1.32174	0.0748441	0.2047	1.79292e-06
TULP3	1.07533e-07	0.255663	0.12474	0.169191	1.79659e-06
NRIP2	1.07533e-07	0.731034	0.178794	0.336815	1.79659e-06
ID2	1.08882e-07	1.11508	0.141372	0.315927	1.81572e-06
CALM2	1.15265e-07	0.171705	0.846154	0.901044	1.91856e-06
ANO3	1.1972e-07	0.850982	0.139293	0.270757	1.98901e-06
AAMP	1.24432e-07	0.0453996	0.168399	0.212272	2.05579e-06
ARPC2	1.24432e-07	0.436551	0.444906	0.586945	2.05579e-06
PNKD	1.24432e-07	0.471346	0.264033	0.390601	2.05579e-06
FAM160A2	1.31511e-07	0.0347926	0.0727651	0.091906	2.15277e-06
CNNM3	1.35045e-07	0.0878412	0.0540541	0.0775457	2.19448e-06
ANKRD39	1.35045e-07	0.69549	0.04158	0.0788512	2.19448e-06
ARID5A	1.35045e-07	0.939954	0.139293	0.304961	2.19448e-06
MFGE8	1.54717e-07	0.210949	0.644491	0.738381	2.50958e-06
ZMYM6	1.59943e-07	0.117346	0.0686071	0.0879896	2.58024e-06
MGST2	1.78436e-07	1.12253	0.147609	0.339426	2.86302e-06
SLC38A1	2.11904e-07	2.08481	0.024948	0.127154	3.38781e-06
TNS1	2.12856e-07	0.32226	0.532225	0.648042	3.39692e-06
YBX1	2.41438e-07	0.32715	0.60499	0.709399	3.84616e-06
ITGA4	2.88002e-07	0.97128	0.14553	0.312272	4.57975e-06
PPP1R9B	3.16296e-07	0.0322108	0.0727651	0.086423	4.95882e-06
SHFL	3.15119e-07	0.0396581	0.22869	0.265274	4.95882e-06
PDK2	3.16296e-07	0.609856	0.0873181	0.150653	4.95882e-06
PPAN	3.15119e-07	0.721618	0.031185	0.0642298	4.95882e-06
ITGA3	3.16296e-07	0.948753	0.130977	0.286423	4.95882e-06
ABCB8	3.35173e-07	0.783077	0.037422	0.0796345	5.23635e-06
SUCLG2	3.48112e-07	0.0679953	0.168399	0.213577	5.40058e-06
MAGI1	3.48112e-07	1.48262	0.0540541	0.168668	5.40058e-06
NES	4.37591e-07	0.537135	0.320166	0.478851	6.76518e-06
NDUFA11	4.85064e-07	0.0484063	0.544699	0.57624	7.37257e-06
MICOS13	4.85064e-07	0.115463	0.397089	0.465796	7.37257e-06
BABAM2	4.85158e-07	0.117057	0.0873181	0.115405	7.37257e-06
LONP1	4.85064e-07	0.214942	0.0665281	0.0989556	7.37257e-06
MRPL33	4.85158e-07	0.518539	0.430353	0.601044	7.37257e-06
TUBA1C	4.89584e-07	1.21827	0.0852391	0.227937	7.42716e-06
SCTR	5.50817e-07	2.08079	0.027027	0.105222	8.32771e-06
ENTPD1	6.2034e-07	1.17695	0.10395	0.249608	9.34709e-06
CDH6	6.37707e-07	0.727167	0.195426	0.361358	9.59253e-06
HSDL2	6.53489e-07	1.08456	0.0997921	0.245953	9.81335e-06
IFI27	7.27483e-07	0.450965	0.496881	0.65953	1.08878e-05
ACTN1	7.32873e-07	0.503373	0.322245	0.472846	1.09501e-05
AC079822.1	7.61174e-07	4.16799	0.00623701	0.129504	1.13349e-05
ELN	7.93064e-07	1.39515	0.0623701	0.170757	1.17508e-05
RHOA	8.52129e-07	0.396686	0.532225	0.683029	1.25425e-05
TCTA	8.52129e-07	0.489997	0.0727651	0.132376	1.25425e-05
RELL1	9.98735e-07	0.827628	0.168399	0.315405	1.46761e-05
CFL1	1.00708e-06	0.242125	0.681913	0.757441	1.47744e-05
OR51E1	1.0445e-06	1.251	0.0644491	0.169713	1.52982e-05
ATP6AP1	1.11517e-06	0.0785854	0.218295	0.267363	1.60171e-05
GLMP	1.10682e-06	0.122357	0.0748441	0.112533	1.60171e-05
SMG5	1.10682e-06	0.193318	0.049896	0.0681462	1.60171e-05
CCT3	1.10682e-06	0.232622	0.295218	0.380679	1.60171e-05
GDI1	1.11517e-06	0.251132	0.174636	0.249347	1.60171e-05
LMNA	1.10682e-06	0.254073	0.582121	0.678329	1.60171e-05
FAM50A	1.11517e-06	0.301953	0.201663	0.296084	1.60171e-05
AC244090.1	1.11517e-06	0.431704	0.037422	0.0537859	1.60171e-05
PMF1	1.10682e-06	0.542841	0.108108	0.182245	1.60171e-05
RALGAPB	1.16067e-06	0.46875	0.0748441	0.120366	1.65637e-05
COBLL1	1.21366e-06	0.661855	0.272349	0.46188	1.72647e-05
HIST1H4C	1.22733e-06	0.486549	0.455301	0.599739	1.73889e-05
FARP1	1.22987e-06	0.67134	0.182952	0.319843	1.73889e-05
STK24	1.22987e-06	0.972581	0.0893971	0.209661	1.73889e-05
INHBA	1.23267e-06	1.99537	0.022869	0.109922	1.73961e-05
POU3F3	1.2644e-06	0.0883811	0.0519751	0.0650131	1.77315e-05
MRPS9	1.2644e-06	0.302143	0.0935551	0.140731	1.77315e-05
ZNF706	1.34861e-06	0.16411	0.261954	0.33107	1.88235e-05
YWHAZ	1.34861e-06	0.364181	0.446985	0.573107	1.88235e-05
LAMA5	1.42053e-06	0.634961	0.203742	0.345431	1.97963e-05
REXO2	1.57734e-06	0.100116	0.205821	0.250392	2.1777e-05
RBM7	1.57734e-06	0.744144	0.0623701	0.125326	2.1777e-05
PFDN4	1.62702e-06	0.162056	0.164241	0.217232	2.22902e-05
UTP3	1.62479e-06	0.435248	0.0914761	0.136554	2.22902e-05
SULT1E1	1.62479e-06	1.65462	0.049896	0.189817	2.22902e-05
SUSD5	1.73168e-06	4.91736	0.004158	0.0981723	2.36512e-05
ANAPC16	1.77037e-06	0.444953	0.482328	0.639426	2.41426e-05
PDE3A	1.78153e-06	0.71903	0.164241	0.289295	2.42577e-05
SUMO1	1.80655e-06	0.175157	0.367983	0.443603	2.45234e-05
FZD7	1.80655e-06	0.820258	0.147609	0.298956	2.45234e-05
ELOF1	1.95368e-06	0.021697	0.12474	0.151697	2.644e-05
CNN1	1.95368e-06	1.67443	0.039501	0.15483	2.644e-05
ATP5MG	2.02136e-06	0.193723	0.648649	0.727676	2.71906e-05
SLCO3A1	2.01774e-06	0.70819	0.203742	0.366319	2.71906e-05
KCNB1	2.05407e-06	2.49079	0.016632	0.112272	2.7589e-05
LINGO1	2.15635e-06	0.896824	0.118503	0.243603	2.89191e-05
LGI2	2.28947e-06	1.71093	0.027027	0.0791123	3.06582e-05
UFM1	2.30086e-06	0.342842	0.199584	0.284595	3.07183e-05
MOB2	2.32121e-06	0.870277	0.120582	0.250653	3.09437e-05
KIAA1671	2.33258e-06	2.43538	0.022869	0.106789	3.10488e-05
PTMA	2.6063e-06	0.116416	0.962578	0.975457	3.4333e-05
PDE6D	2.6063e-06	0.194038	0.0602911	0.0819843	3.4333e-05
ADAP2	2.98383e-06	1.29829	0.0706861	0.189556	3.91902e-05
C11orf96	3.08353e-06	0.381811	0.659044	0.797128	4.04401e-05
KTN1	3.20292e-06	0.260254	0.644491	0.756136	4.18839e-05
AC100803.4	3.20302e-06	0.848351	0.118503	0.228982	4.18839e-05
UBL7	3.28172e-06	0.965333	0.039501	0.0819843	4.27248e-05
NT5DC1	3.90711e-06	0.685867	0.0914761	0.17154	5.06445e-05
FRK	3.90711e-06	2.39488	0.016632	0.0950392	5.06445e-05
CAB39	3.95007e-06	0.117172	0.116424	0.146214	5.08314e-05
MEIS3	3.94013e-06	0.174761	0.0727651	0.0979112	5.08314e-05
NAPA	3.94013e-06	0.265684	0.234927	0.322454	5.08314e-05
CNPPD1	4.08113e-06	0.0354897	0.0852391	0.109399	5.22913e-05
RETREG2	4.08113e-06	0.391296	0.126819	0.182507	5.22913e-05
UBXN2B	4.34976e-06	1.02147	0.027027	0.0663185	5.55733e-05
NDUFC1	4.49768e-06	0.42798	0.411642	0.56893	5.73808e-05
COX7C	4.68321e-06	0.174412	0.762994	0.818538	5.96623e-05
AKAP1	5.17062e-06	0.88582	0.106029	0.23342	6.55903e-05
PARD3B	5.19069e-06	0.635279	0.047817	0.0887728	6.56578e-05
KANK4	5.47063e-06	1.59278	0.037422	0.144386	6.90028e-05
CACNA1C	5.58591e-06	0.604566	0.195426	0.327937	7.03572e-05
SSB	5.63045e-06	0.149768	0.367983	0.450653	7.06185e-05
KLHL23	5.63045e-06	0.396709	0.388773	0.522454	7.06185e-05
TRIM69	5.91066e-06	0.519136	0.0748441	0.140209	7.39248e-05
CIAPIN1	5.99745e-06	0.0467189	0.0665281	0.0798956	7.46955e-05
CX3CL1	5.99745e-06	4.33261	0.00623701	0.0937337	7.46955e-05
DLG5	6.24969e-06	0.0519188	0.0769231	0.0924282	7.762e-05
PLAAT3	6.27949e-06	0.546282	0.174636	0.27859	7.77731e-05
PACSIN2	6.51866e-06	0.546301	0.220374	0.353786	8.06232e-05
MGLL	7.52785e-06	0.874487	0.218295	0.416188	9.28469e-05
LDOC1	7.65565e-06	1.19268	0.0873181	0.220888	9.41623e-05
ACTR1B	8.09916e-06	0.0269492	0.106029	0.130026	9.92063e-05
COX5B	8.09916e-06	0.265769	0.632017	0.725849	9.92063e-05
EIF3M	8.44553e-06	0.00820204	0.251559	0.296345	0.000103024
GSTT2B	9.04158e-06	0.1323	0.10395	0.13812	0.000109545
B3GNT2	9.64213e-06	0.841914	0.143451	0.300783	0.000116662
GPR180	9.82119e-06	0.603653	0.027027	0.0550914	0.000118506
GPC6	9.82119e-06	0.902017	0.0977131	0.196606	0.000118506
ALCAM	1.02298e-05	1.03244	0.0748441	0.173107	0.000123269
SNRK	1.02608e-05	0.353068	0.370062	0.498172	0.000123476
OSER1	1.1477e-05	0.101708	0.118503	0.149347	0.000137369
JPH2	1.1477e-05	2.39047	0.016632	0.0916449	0.000137369
MAPRE2	1.1538e-05	0.716562	0.199584	0.352219	0.000137914
TTC7B	1.18544e-05	0.210883	0.0873181	0.123238	0.000141316
CALM1	1.18544e-05	0.211575	0.702703	0.772846	0.000141316
PIP5K1B	1.20634e-05	0.876105	0.135135	0.284334	0.000143425
SBSPON	1.23667e-05	0.72313	0.139293	0.256658	0.000146638
KCNJ2	1.27238e-05	1.64412	0.033264	0.0966057	0.000150673
SIPA1L1	1.27574e-05	1.35	0.049896	0.151175	0.00015087
EID1	1.3057e-05	0.206579	0.661123	0.71906	0.000154208
ALKBH3	1.39504e-05	0.605767	0.04158	0.0754569	0.000163889
HSD17B12	1.39504e-05	0.623502	0.209979	0.349347	0.000163889
HINT3	1.44264e-05	0.349391	0.0582121	0.0929504	0.000168371
OXSR1	1.53052e-05	0.220696	0.0769231	0.103916	0.000177696
CTDSPL	1.53052e-05	0.756679	0.164241	0.303655	0.000177696
C1D	1.55562e-05	0.306345	0.203742	0.286423	0.000179907
SPEG	1.61303e-05	2.21349	0.014553	0.0663185	0.000186063
MEF2C	1.66116e-05	0.249517	0.648649	0.775979	0.000191119
SCARA3	1.66062e-05	1.92586	0.02079	0.0869452	0.000191119
GSTP1	1.93523e-05	0.187407	0.765073	0.829765	0.000221506
NDUFV1	1.93523e-05	0.37766	0.222453	0.31436	0.000221506
COX4I2	2.02909e-05	0.650661	0.340956	0.535509	0.000231654
TSPAN8	2.37599e-05	1.51123	0.0519751	0.17389	0.000270219
CMIP	2.37968e-05	0.85246	0.120582	0.245431	0.000270294
PSMD10	2.49366e-05	0.164094	0.0665281	0.0997389	0.000281802
JKAMP	2.54358e-05	0.0434089	0.133056	0.157963	0.000286478
MT1E	2.80807e-05	0.274787	0.519751	0.631593	0.000314936
ATOH8	2.89644e-05	1.00647	0.0997921	0.226632	0.000324438
AMIGO2	3.08018e-05	2.51169	0.014553	0.086423	0.000344585
USP2	3.16119e-05	2.11934	0.022869	0.0986945	0.000353205
MAT2A	3.21999e-05	0.617767	0.232848	0.380418	0.000358533
FGF1	3.22096e-05	1.6821	0.031185	0.12611	0.000358533
COX17	3.43738e-05	0.398606	0.390852	0.518538	0.000381669
TCEAL2	3.57003e-05	1.88113	0.018711	0.0966057	0.000395904
ETFB	3.68619e-05	0.0623476	0.307692	0.368407	0.00040676
MYOM2	3.74115e-05	1.74425	0.024948	0.106005	0.000412314
MAP1A	3.7916e-05	1.04397	0.0831601	0.207572	0.000415815
FH	3.84444e-05	0.500354	0.0790021	0.138903	0.000420574
GREM2	3.84444e-05	3.43512	0.00623701	0.0819843	0.000420574
SPAG7	3.99957e-05	0.120315	0.199584	0.255875	0.000434874
PFN1	3.99957e-05	0.269856	0.586279	0.682768	0.000434874
DYNLT3	4.0599e-05	0.542286	0.284823	0.437859	0.000440895
MYEF2	4.08538e-05	2.14615	0.02079	0.109138	0.000443122
EHD3	4.123e-05	0.805188	0.0769231	0.163969	0.000446658
BRI3	4.29564e-05	0.189191	0.474012	0.552742	0.000461988
SDHAF3	4.29564e-05	0.349629	0.0706861	0.113577	0.000461988
TECPR1	4.29564e-05	0.496755	0.04158	0.0691906	0.000461988
EPB41	4.32338e-05	1.51781	0.037422	0.109399	0.000464411
CD151	4.44568e-05	0.225722	0.52183	0.608616	0.000476973
EFR3A	4.56915e-05	0.255086	0.209979	0.285901	0.000488455
COX7A1	4.56886e-05	0.323927	0.532225	0.658486	0.000488455
CYSTM1	4.70138e-05	0.38603	0.442827	0.575196	0.000500787
PFDN1	4.70138e-05	0.42351	0.197505	0.29295	0.000500787
MPC2	4.81138e-05	0.273819	0.214137	0.302089	0.000510672
DBNDD2	4.84869e-05	0.382984	0.440748	0.578329	0.000512798
TMC6	4.84855e-05	1.11085	0.0582121	0.157702	0.000512798
SNX10	4.91943e-05	1.97292	0.018711	0.0725849	0.000519663
TRIAP1	4.96434e-05	0.00483587	0.0873181	0.115144	0.000523165
COX6A1	4.96434e-05	0.232039	0.636175	0.713577	0.000523165
CTNNB1	4.99509e-05	0.617552	0.253638	0.401828	0.000525784
FAM20B	5.02388e-05	0.342103	0.0852391	0.13342	0.000526945
DCUN1D4	5.08121e-05	0.22628	0.0769231	0.10235	0.000531705
OCIAD2	5.08121e-05	1.52394	0.035343	0.11201	0.000531705
PKM	5.18766e-05	0.523574	0.330561	0.497389	0.000540938
UBA2	5.3069e-05	0.329257	0.449064	0.58094	0.000552724
ASAP2	5.51053e-05	0.410288	0.168399	0.257702	0.000571261
COX6C	5.67724e-05	0.170945	0.715177	0.769452	0.000587175
POLR2K	5.67724e-05	0.29466	0.307692	0.396345	0.000587175
RAB13	5.82544e-05	0.518519	0.324324	0.460313	0.000601108
CD55	5.86668e-05	0.729658	0.155925	0.264491	0.000604662
SRP54	6.39396e-05	0.0888548	0.170478	0.204178	0.000657485
RWDD3	7.40157e-05	0.100226	0.0831601	0.112272	0.000750695
ALG14	7.40157e-05	0.599027	0.04158	0.0775457	0.000750695
INPP5A	7.39026e-05	0.762307	0.118503	0.21906	0.000750695
ENO2	7.41593e-05	1.23582	0.0582121	0.155614	0.000751296
GOLIM4	7.4457e-05	0.482554	0.230769	0.339948	0.000753454
OLFML2A	7.58103e-05	1.33466	0.0519751	0.153525	0.000766278
DUSP1	7.64017e-05	0.906049	0.16632	0.310966	0.000770507
FAM192A	7.86712e-05	0.0848685	0.120582	0.167885	0.00078804
COX19	7.85356e-05	0.262114	0.110187	0.150653	0.00078804
SUN1	7.85356e-05	0.505244	0.205821	0.315927	0.00078804
CPNE2	7.86712e-05	0.845753	0.116424	0.235248	0.00078804
SYNPO	7.84157e-05	0.879105	0.0935551	0.200261	0.00078804
PKIG	8.13709e-05	0.456268	0.376299	0.51436	0.000814166
HSPB8	8.79656e-05	1.43142	0.04158	0.113055	0.000879162
ARHGEF7	8.90713e-05	0.74781	0.12474	0.245692	0.000886235
PGM2	9.11858e-05	1.35424	0.045738	0.134726	0.00090626
GP1BB	9.17292e-05	0.75706	0.112266	0.206527	0.000909631
KHDRBS1	9.32417e-05	0.259761	0.316008	0.408616	0.000921551
TMEM39B	9.32417e-05	1.26176	0.02079	0.0571802	0.000921551
GTF2A2	9.55949e-05	0.192381	0.313929	0.392167	0.000940652
BNIP2	9.55949e-05	0.207284	0.185031	0.255875	0.000940652
MYO1E	9.55949e-05	1.08782	0.0790021	0.186423	0.000940652
HACD1	9.58816e-05	3.32234	0.00623701	0.081201	0.000942413
TSPAN14	9.65764e-05	0.12234	0.155925	0.211488	0.000944031
GHITM	9.65764e-05	0.176296	0.33264	0.41436	0.000944031
EDIL3	9.64371e-05	0.482698	0.355509	0.536292	0.000944031
ALDH4A1	9.70044e-05	0.35538	0.045738	0.0707572	0.000946138
ARHGEF10L	9.70044e-05	1.38066	0.031185	0.0953003	0.000946138
ARHGEF17	9.92734e-05	0.260464	0.494802	0.604961	0.00096721
TTLL7	0.000100134	1.00533	0.0935551	0.196606	0.000974529
KCNMB1	0.000102241	2.29458	0.012474	0.0738903	0.000993951
CLDN5	0.000102716	1.97575	0.037422	0.148042	0.000997476
LPP	0.000105807	0.24806	0.484407	0.582245	0.00102637
RPAIN	0.000111954	0.106545	0.220374	0.262141	0.00107895
NUP88	0.000111954	0.14735	0.049896	0.0639687	0.00107895
C1QBP	0.000111954	0.15511	0.268191	0.344648	0.00107895
RABEP1	0.000111954	0.184171	0.143451	0.196084	0.00107895
KIF1C	0.000111954	0.613327	0.108108	0.207833	0.00107895
CAVIN3	0.000112459	0.448392	0.361746	0.486423	0.00108148
RIPOR2	0.000114768	1.10167	0.0561331	0.155614	0.00110249
FAM135A	0.000115917	0.0835538	0.0561331	0.0738903	0.00111113
COL9A1	0.000115917	1.97867	0.018711	0.0830287	0.00111113
BCAS4	0.000116268	1.93705	0.02079	0.0882507	0.00111329
FBXO3	0.00012859	0.23882	0.137214	0.193211	0.00122339
MFN2	0.000132812	0.415247	0.0810811	0.126371	0.00125818
UCHL5	0.000134253	0.503005	0.0644491	0.111749	0.00126645
EEF1A1	0.000138088	0.0504072	0.983368	0.988251	0.00129986
CHP1	0.00016028	0.20216	0.120582	0.168668	0.00149612
NDEL1	0.000159992	0.24985	0.0540541	0.0796345	0.00149612
RASSF3	0.000165001	1.15498	0.047817	0.132898	0.00153857
UBE2D2	0.000168817	0.158671	0.320166	0.398433	0.00157087
SLC25A4	0.000169634	0.533936	0.203742	0.32611	0.00157682
B4GALT4	0.000172804	0.692145	0.037422	0.0775457	0.00159961
ACKR3	0.000175712	3.59804	0.004158	0.0699739	0.00162315
HNRNPH2	0.000177608	0.494484	0.162162	0.262402	0.00163557
NR4A1	0.000178088	1.2715	0.0623701	0.167102	0.0016383
MSN	0.000187003	0.383139	0.388773	0.522193	0.00171323
FILIP1	0.000189379	0.436226	0.24948	0.362402	0.00173322
MPPED2	0.000190492	1.20993	0.037422	0.0992167	0.00174161
ATP1B2	0.000192126	0.34555	0.442827	0.576501	0.00175475
TSTA3	0.000195016	0.0134234	0.0914761	0.115666	0.0017775
EIF5B	0.000197087	0.441233	0.349272	0.485379	0.00179454
EMP2	0.000203141	0.382071	0.320166	0.429765	0.00184401
C3orf14	0.000203476	1.57944	0.027027	0.105483	0.00184517
SEM1	0.00020558	0.0577891	0.559252	0.599739	0.00185857
DYNC1I1	0.00020558	1.39467	0.039501	0.121932	0.00185857
FAM91A1	0.000207387	0.169654	0.0873181	0.124282	0.00187111
FBXO32	0.000207387	1.00537	0.0893971	0.195822	0.00187111
RPS6KA5	0.000208433	1.04498	0.110187	0.238903	0.00187674
AC100803.3	0.000208297	1.13297	0.037422	0.104178	0.00187674
UPF1	0.000214573	0.0363932	0.106029	0.138381	0.00191845
REX1BD	0.000214573	0.142443	0.284823	0.35953	0.00191845
COPE	0.000214573	0.184266	0.318087	0.389556	0.00191845
CCDC130	0.000214233	0.244287	0.108108	0.14517	0.00191845
CACNA1A	0.000214233	1.4236	0.033264	0.106527	0.00191845
RASL12	0.000217851	0.518607	0.205821	0.325326	0.00193997
TNRC6C-AS1	0.000217313	1.67437	0.02079	0.078329	0.00193997
UBB	0.000218374	0.158083	0.746362	0.794517	0.00194268
YAP1	0.000220844	0.606677	0.178794	0.295039	0.00196074
BTC	0.000222756	3.63274	0.004158	0.0657963	0.00197574
SORL1	0.000225906	1.37626	0.022869	0.0699739	0.00199771
RHOC	0.000229138	0.351321	0.370062	0.498956	0.00202227
LSM8	0.000232078	0.0218051	0.27027	0.311749	0.00204417
CTTNBP2	0.000232078	1.96898	0.016632	0.0861619	0.00204417
GPRIN3	0.000239972	0.321195	0.230769	0.30705	0.00210952
TUBA1B	0.000250331	0.282996	0.546778	0.653003	0.00219625
LAMTOR5	0.000259183	0.154081	0.39501	0.473107	0.00226296
LRIF1	0.000259183	0.246174	0.0582121	0.0869452	0.00226296
DRAM2	0.000259183	0.57426	0.0540541	0.0989556	0.00226296
LAMA3	0.000259205	2.85028	0.00623701	0.062141	0.00226296
MICAL1	0.000267352	1.44197	0.037422	0.108877	0.00232952
BEX1	0.000274611	2.02752	0.016632	0.0772846	0.00239043
COX7B	0.000278798	0.320928	0.511435	0.644909	0.00242214
DUSP7	0.000299394	0.198259	0.043659	0.064752	0.00259096
MSANTD4	0.000314342	0.0708433	0.0540541	0.0751958	0.00270717
KBTBD3	0.000314342	1.14875	0.022869	0.0545692	0.00270717
PLK2	0.000318517	1.33606	0.043659	0.13107	0.00274047
STK38L	0.000319558	1.18724	0.0602911	0.151697	0.00274678
EPS8L1	0.000325633	0.316629	0.04158	0.0637076	0.00279091
RAPGEF4	0.000343751	2.07071	0.022869	0.0819843	0.00293209
CCDC107	0.00036222	0.518764	0.224532	0.358486	0.0030749
S100A6	0.000370756	0.394509	0.669439	0.817755	0.00313141
SYNE1	0.000370883	0.408115	0.299376	0.420366	0.00313141
ANO10	0.000370862	0.994953	0.0686071	0.152742	0.00313141
GLRX5	0.000375537	0.0270049	0.259875	0.315927	0.00316083
CLMN	0.000375537	0.286206	0.4158	0.519321	0.00316083
SNHG10	0.000375537	0.421831	0.0623701	0.0986945	0.00316083
KCTD12	0.00037774	1.4571	0.045738	0.139426	0.00317637
DCTN1	0.000382413	0.277514	0.155925	0.218799	0.00320356
MTHFD2	0.000382413	0.701586	0.110187	0.202089	0.00320356
WDR54	0.000382413	0.791891	0.0769231	0.155352	0.00320356
ODC1	0.000421231	0.858594	0.0997921	0.202089	0.00350567
NCS1	0.000425435	1.32856	0.033264	0.10705	0.00353404
SDC2	0.000428593	0.61376	0.170478	0.2953	0.00355365
TXNL1	0.000432818	0.208283	0.259875	0.333159	0.00357537
NARS	0.000432818	0.390237	0.239085	0.342037	0.00357537
MYOM1	0.000485781	1.04222	0.0727651	0.172846	0.00399435
CD34	0.000488637	0.925354	0.0852391	0.183029	0.00401206
APCDD1	0.000488836	1.35611	0.0582121	0.173107	0.00401206
UQCR11	0.000493556	0.202361	0.623701	0.700261	0.00404335
TCF3	0.000493556	0.219589	0.0769231	0.109399	0.00404335
GASK1B	0.000509002	1.31327	0.033264	0.0895561	0.00416222
PHAX	0.000519416	0.244142	0.164241	0.227676	0.00423184
PEBP1	0.000524174	0.150581	0.760915	0.807833	0.0042628
PLEKHF2	0.000529344	0.579227	0.04158	0.0754569	0.00429309
ILRUN	0.000532823	0.0105994	0.0706861	0.0937337	0.00430562
TAF11	0.000532823	0.172274	0.135135	0.180418	0.00430562
SNRPC	0.000532823	0.287577	0.189189	0.258486	0.00430562
DRD1	0.00053441	2.62558	0.00831601	0.0605744	0.00431453
ATP5F1C	0.000543371	0.258296	0.35343	0.450653	0.00437497
ITIH5	0.000543371	0.61877	0.197505	0.342037	0.00437497
ITGA2	0.000544495	1.38036	0.035343	0.094517	0.00438006
BCAS3	0.000553371	0.767071	0.116424	0.242298	0.00444744
PDLIM1	0.000554711	0.363085	0.413721	0.548564	0.0044542
ITGA8	0.000567228	0.937439	0.043659	0.0827676	0.00454242
IDS	0.000573028	0.443507	0.278586	0.407833	0.00458062
RIMKLB	0.000592643	0.734649	0.0914761	0.174935	0.00473317
PLEKHA3	0.000595826	0.813068	0.108108	0.227676	0.00475433
POLD2	0.000603116	0.113773	0.172557	0.21906	0.0047825
TMED4	0.000603116	0.181232	0.259875	0.338381	0.0047825
DDX56	0.000603116	0.184573	0.0956341	0.120627	0.0047825
NUDCD3	0.000603116	0.330565	0.116424	0.177807	0.0047825
YKT6	0.000603116	0.459912	0.043659	0.0725849	0.0047825
OGDH	0.000603116	0.556443	0.106029	0.173629	0.0047825
HS6ST3	0.000607479	1.0825	0.0540541	0.138903	0.00481282
PLEKHG2	0.000615823	0.572269	0.135135	0.234987	0.00486653
AJUBA	0.000615898	0.936634	0.04158	0.115927	0.00486653
CDC37L1	0.000683652	0.123375	0.0852391	0.113838	0.00536381
LRRC4B	0.000685632	0.907982	0.0602911	0.140731	0.00536988
NOTCH3	0.000700481	0.0833432	0.785863	0.801828	0.00547655
PLXNB1	0.000717198	0.895551	0.0686071	0.14282	0.00560232
DDX41	0.0007264	0.267332	0.0561331	0.0796345	0.00566427
PDLIM7	0.0007264	0.409318	0.282744	0.403916	0.00566427
ATP2A3	0.000736196	2.03336	0.016632	0.0644909	0.00573062
NBEAL1	0.000738789	0.236952	0.37422	0.465274	0.00574578
EHD2	0.000745748	0.239247	0.403326	0.494256	0.00579235
DKK3	0.000746078	0.615951	0.182952	0.320888	0.00579235
TIPARP	0.000765603	0.899617	0.0582121	0.120104	0.00593364
DNASE2	0.000823469	0.168242	0.0706861	0.102089	0.00633793
PRDX2	0.000823469	0.298184	0.505198	0.616188	0.00633793
HSPB7	0.000833786	1.19292	0.0540541	0.116449	0.0064118
ANK2	0.000843655	0.503118	0.162162	0.262141	0.00648209
EIF1B	0.000854105	0.313941	0.313929	0.418799	0.00654545
ENTPD3-AS1	0.000854105	0.482508	0.045738	0.0798956	0.00654545
ANKRD29	0.000871532	1.32812	0.027027	0.0906005	0.00665038
IDH3G	0.000884342	0.0138165	0.239085	0.279373	0.00673082
BCAP31	0.000884342	0.249262	0.255717	0.332376	0.00673082
SLC6A8	0.000884342	1.23981	0.033264	0.0882507	0.00673082
NDUFB2	0.000887977	0.277495	0.519751	0.627154	0.00675272
HNRNPA1	0.000892149	0.233022	0.600832	0.691384	0.00677288
COPZ1	0.000892149	0.369657	0.14553	0.21906	0.00677288
DUOXA1	0.000898105	1.87043	0.010395	0.0597911	0.00680649
CAMK2G	0.000901332	0.774735	0.10395	0.206789	0.00682514
RBM24	0.000904776	2.69976	0.00623701	0.0582245	0.00684178
CHML	0.000906877	1.09891	0.0582121	0.151175	0.00684385
PSMG1	0.000911849	0.133055	0.0582121	0.0908616	0.00685935
CDKL5	0.000912013	0.444066	0.037422	0.0725849	0.00685935
ETS2	0.000911849	0.891301	0.114345	0.237076	0.00685935
RAI2	0.000912013	1.63532	0.031185	0.111749	0.00685935
TRAF5	0.000917845	1.13057	0.0540541	0.134726	0.00689739
TOMM7	0.000939937	0.165008	0.68815	0.755091	0.00705745
TAX1BP1	0.000947097	0.402443	0.334719	0.45718	0.00710522
TUSC1	0.000979801	0.820616	0.135135	0.250653	0.00734438
THOC7	0.00100728	0.269722	0.172557	0.235248	0.00752502
ABR	0.00100624	0.93068	0.0623701	0.134987	0.00752502
CADPS	0.00100728	1.61823	0.024948	0.062141	0.00752502
2026-03-08	0.0010193	0.296699	0.035343	0.0527415	0.00759572
MEF2D	0.00102629	0.473597	0.220374	0.31906	0.00763498
VPS26A	0.00103229	0.122253	0.162162	0.214099	0.00766047
NAP1L2	0.00107059	1.84405	0.018711	0.0788512	0.00793145
COL4A5	0.0010917	0.718367	0.10395	0.196606	0.0080677
ITGA7	0.00110068	0.162845	0.461538	0.544909	0.00812735
AEBP2	0.0011077	0.557277	0.12474	0.204961	0.00816563
SNHG18	0.00111371	0.188736	0.147609	0.202089	0.00819636
LEPR	0.00113364	1.61707	0.02079	0.0827676	0.00833614
HOXB-AS1	0.00114112	0.719885	0.135135	0.241775	0.00838419
PKD2	0.00115023	0.692867	0.122661	0.227937	0.00844421
RIC3	0.00116435	1.50517	0.02079	0.0684073	0.00854083
FIBP	0.00116753	0.0256112	0.16632	0.220888	0.00855002
KRT18	0.00119494	1.11045	0.0977131	0.221671	0.00874358
FKBP4	0.00120807	0.494741	0.195426	0.299478	0.00881791
PTPRG	0.00120942	0.278949	0.303534	0.4047	0.00882057
FAM98A	0.00122983	0.25521	0.0602911	0.0958225	0.00893284
LTBP1	0.00122983	0.637864	0.226611	0.382507	0.00893284
PPP1R14A	0.00124884	0.315702	0.338877	0.458747	0.00905028
GLRX	0.00124905	0.64703	0.130977	0.243081	0.00905028
ZBTB7C	0.0013037	1.87521	0.010395	0.0642298	0.00943856
LINC02716	0.0013315	0.249384	0.035343	0.0524804	0.00961638
PRDM11	0.0013315	0.364184	0.049896	0.0770235	0.00961638
TP53I11	0.0013315	0.910852	0.0519751	0.123238	0.00961638
PSMF1	0.00134351	0.287901	0.16632	0.235509	0.0096874
ANGPT4	0.00134351	1.86791	0.012474	0.0639687	0.0096874
PAPSS1	0.00134656	1.15405	0.043659	0.118799	0.00970156
CSDE1	0.00135318	0.311842	0.461538	0.585901	0.00973349
ABHD2	0.00139522	0.504	0.158004	0.253003	0.0100278
AC100830.1	0.00139685	1.03065	0.047817	0.112272	0.0100314
NFIB	0.00140193	0.410656	0.234927	0.344648	0.0100598
STAC	0.00144303	1.82938	0.014553	0.064752	0.0103297
FAT1	0.00146804	0.621956	0.135135	0.237859	0.0105003
ABCC8	0.00148002	1.97175	0.014553	0.0584856	0.0105691
FRMD4A	0.00152472	0.649509	0.137214	0.250392	0.0108708
THOC3	0.00153435	0.173021	0.0519751	0.0720627	0.0109133
KIAA1191	0.00153435	0.29556	0.101871	0.150914	0.0109133
HRH2	0.00153435	0.886091	0.0769231	0.164491	0.0109133
BEX2	0.00153796	1.28247	0.031185	0.0861619	0.0109288
MAPKAPK2	0.00154191	0.336499	0.141372	0.210705	0.0109321
DYRK3	0.00154191	1.39761	0.024948	0.0791123	0.0109321
MPDZ	0.00157014	0.61704	0.130977	0.226893	0.0111146
TUBA1A	0.00157254	0.346236	0.440748	0.564491	0.0111227
SF3B4	0.00163465	0.314235	0.130977	0.195822	0.0115225
SV2A	0.00163465	1.16945	0.037422	0.100261	0.0115225
CHKB	0.00163961	0.054715	0.108108	0.141514	0.0115326
PHACTR2	0.00172376	0.384556	0.299376	0.396606	0.0120866
TNFRSF12A	0.00173398	1.24435	0.037422	0.102611	0.0121488
SELENOT	0.00177575	0.335791	0.220374	0.315666	0.0123636
THOC2	0.00177117	0.352508	0.313929	0.429504	0.0123636
PPP3CC	0.00182088	0.343689	0.0602911	0.097389	0.012658
SLC39A14	0.00182088	1.56074	0.027027	0.0725849	0.012658
PA2G4	0.00183494	0.0788788	0.355509	0.415405	0.0127259
TCAIM	0.00187291	0.916083	0.0582121	0.127676	0.0129489
DUSP8	0.00187268	1.84492	0.014553	0.0629243	0.0129489
HOTAIRM1	0.00190739	0.626477	0.120582	0.212272	0.0131669
ZYX	0.00191178	0.607245	0.153846	0.265535	0.0131768
DIXDC1	0.00191853	0.68746	0.12474	0.222977	0.0132131
GPRC5B	0.00199732	0.930064	0.0561331	0.128982	0.0136922
PSMG4	0.00200942	0.0794858	0.135135	0.173107	0.013717
PXDC1	0.00200942	0.246839	0.0519751	0.0819843	0.013717
STARD3NL	0.00201019	0.375317	0.0686071	0.105483	0.013717
FAM50B	0.00200942	0.471167	0.0561331	0.094517	0.013717
TUBB2A	0.00200942	1.10906	0.0519751	0.122715	0.013717
EPDR1	0.00201019	2.30524	0.010395	0.0582245	0.013717
AL645608.7	0.0020796	1.22526	0.029106	0.0866841	0.0140935
GLCCI1	0.00208592	0.535829	0.112266	0.186162	0.0141256
EMC4	0.00213454	0.128833	0.24948	0.305483	0.0143783
KATNBL1	0.00213454	0.443502	0.120582	0.196345	0.0143783
LINC02256	0.00213454	0.941241	0.0727651	0.15953	0.0143783
PALM2-AKAP2	0.00214431	0.408468	0.301455	0.433159	0.0144332
RTF1	0.00215138	0.409122	0.295218	0.410705	0.0144698
GAPVD1	0.00216636	0.00818899	0.10395	0.130287	0.0145267
ZDHHC14	0.00221431	0.741194	0.0997921	0.18094	0.0148259
EHBP1L1	0.0022315	0.456789	0.164241	0.258225	0.0149185
SUMO2	0.00224511	0.180696	0.725572	0.789295	0.0149871
AMOT	0.0022707	1.28611	0.027027	0.0686684	0.0151465
FBXO21	0.00228425	0.0909708	0.149688	0.191645	0.0151801
VSIG10	0.00228425	0.204994	0.0831601	0.11201	0.0151801
WSB2	0.00228425	0.5598	0.0748441	0.131854	0.0151801
TESC	0.00228425	0.810852	0.0852391	0.179634	0.0151801
SLC16A7	0.00231641	0.908185	0.0644491	0.131332	0.0153594
SNRPN	0.00233968	0.43902	0.276507	0.408094	0.0155021
CACNB3	0.00235815	1.096	0.047817	0.120888	0.0156129
NANS	0.002361	1.134	0.045738	0.110183	0.0156202
AC068888.1	0.00238035	0.753075	0.128898	0.238642	0.0157248
HVCN1	0.00239231	1.03764	0.043659	0.106789	0.0157804
ATP5F1E	0.0024151	0.107269	0.810811	0.84047	0.0158954
PRELID3B	0.0024151	0.502863	0.0602911	0.105744	0.0158954
SAR1B	0.00244411	0.062995	0.158004	0.202872	0.0159683
UBE2B	0.00244411	0.146466	0.357588	0.432637	0.0159683
SKP1	0.00244411	0.15598	0.758836	0.82141	0.0159683
CDKN2AIPNL	0.00244411	0.180287	0.0727651	0.107311	0.0159683
CAMLG	0.00244411	0.232093	0.27027	0.34047	0.0159683
COMMD6	0.00243126	0.25793	0.536383	0.64047	0.0159683
PPP2CA	0.00244411	0.27608	0.143451	0.196345	0.0159683
UCHL3	0.00243126	0.408102	0.0561331	0.0861619	0.0159683
MRNIP	0.00246126	0.0469133	0.0977131	0.132115	0.0160333
NINJ1	0.00255727	0.877354	0.0769231	0.162402	0.0166344
PTK2	0.00260626	0.337281	0.326403	0.440731	0.016916
SLC33A1	0.002606	0.717459	0.0582121	0.119321	0.016916
TLE3	0.00264443	1.47845	0.024948	0.0759791	0.0171513
VAMP2	0.00268217	0.178414	0.586279	0.660313	0.0173834
PDZRN4	0.00268734	1.78037	0.014553	0.0579634	0.0174042
MEPCE	0.00270895	0.198305	0.0665281	0.0976501	0.0174933
FADS3	0.00273157	0.48698	0.170478	0.271802	0.0176266
MPRIP	0.00279972	0.260749	0.401247	0.507833	0.0180373
MFF	0.00284172	0.210791	0.174636	0.238642	0.0182579
AGFG1	0.00284172	0.340195	0.0790021	0.122715	0.0182579
DOCK5	0.00284736	1.36044	0.022869	0.0655352	0.018281
RHEB	0.00287724	0.120355	0.318087	0.387467	0.0184463
ZDHHC21	0.00288696	0.69525	0.0935551	0.179373	0.0184952
THADA	0.00293193	0.753855	0.049896	0.0890339	0.0187295
STMN1	0.00292861	0.822113	0.0831601	0.173107	0.0187295
NAA10	0.00295989	0.27021	0.212058	0.282507	0.018827
AC113383.1	0.0029556	0.759157	0.0914761	0.168146	0.018827
ERG	0.00298584	1.52353	0.027027	0.0877285	0.0189785
SYT1	0.00306302	0.862955	0.101871	0.213577	0.019386
SCRN1	0.0030621	0.98227	0.0935551	0.214883	0.019386
NDUFA1	0.00313654	0.28305	0.540541	0.653786	0.0198232
LINC01003	0.00314878	1.41875	0.016632	0.0626632	0.0198865
NDUFV3	0.00315813	0.0570287	0.226611	0.277285	0.0199172
SCCPDH	0.00321168	0.499017	0.0977131	0.163185	0.0200702
SMIM19	0.00320304	0.579381	0.130977	0.23107	0.0200702
SLC20A2	0.00320304	0.592891	0.116424	0.20235	0.0200702
ITGAV	0.00320143	0.603095	0.176715	0.293734	0.0200702
THAP1	0.00320304	0.621506	0.049896	0.0924282	0.0200702
EFCAB2	0.00321168	0.767359	0.045738	0.0861619	0.0200702
TSPAN7	0.00325947	0.985475	0.0748441	0.163708	0.0203546
GADD45B	0.00335384	0.621854	0.264033	0.404439	0.0208894
MAP4K3	0.00338478	0.816327	0.0727651	0.146214	0.0210338
PATJ	0.00341328	0.870032	0.049896	0.100522	0.0211961
NDUFA4L2	0.00342563	0.260524	0.623701	0.721149	0.0212432
SAP30BP	0.00354156	0.0742988	0.128898	0.169191	0.0218534
SLC35B3	0.00354856	0.0829164	0.0644491	0.0843342	0.0218534
BLOC1S5	0.00354856	0.18741	0.0665281	0.091906	0.0218534
EEF1E1	0.00354856	0.567881	0.106029	0.182507	0.0218534
LSR	0.00357344	0.209082	0.0644491	0.0963446	0.0219762
MGP	0.0036199	0.0597223	0.885655	0.915144	0.0222311
TRMT5	0.00362738	0.234855	0.033264	0.0603133	0.0222311
DHRS7	0.00362738	0.500663	0.24948	0.374413	0.0222311
MNAT1	0.00362738	0.69403	0.0831601	0.163708	0.0222311
RAPGEF3	0.00365844	0.526382	0.118503	0.185379	0.022406
MFAP1	0.00367298	0.0871927	0.164241	0.206005	0.0224292
HDAC3	0.00367903	0.260146	0.0748441	0.112533	0.0224292
ZNF322	0.00368469	0.335213	0.101871	0.144909	0.0224292
ABT1	0.00368469	0.513623	0.0706861	0.121671	0.0224292
HMGN4	0.00368469	0.590325	0.122661	0.217232	0.0224292
DIAPH1	0.00367903	0.759622	0.0748441	0.14752	0.0224292
MTSS1	0.00368488	0.821419	0.0748441	0.156397	0.0224292
PPP1R15B	0.00377465	0.0212543	0.0686071	0.0879896	0.0229442
SOX13	0.00377465	0.550036	0.191268	0.317755	0.0229442
SEC11A	0.00378374	0.0859672	0.372141	0.437337	0.0229681
WDR73	0.00378374	0.772682	0.0790021	0.155875	0.0229681
DBI	0.00387529	0.285857	0.471933	0.587467	0.0234599
SNX7	0.00392593	0.962636	0.0686071	0.156397	0.023702
ISYNA1	0.00401664	0.201326	0.617464	0.706266	0.0241514
CDK18	0.00403961	0.846137	0.0644491	0.13577	0.0242731
SMARCD3	0.0040821	0.451609	0.199584	0.30705	0.0245119
NDUFS4	0.00411232	0.207274	0.27027	0.345692	0.0246269
MOCS2	0.00411232	0.470922	0.197505	0.302872	0.0246269
VSIR	0.00410983	0.815642	0.0810811	0.16893	0.0246269
ADGRL4	0.00412953	1.40306	0.029106	0.086423	0.0246967
POLR3E	0.00413531	0.0329137	0.047817	0.0550914	0.0246981
EEF2K	0.00413531	1.32682	0.029106	0.0796345	0.0246981
ZMAT3	0.00417139	0.850595	0.0686071	0.132898	0.0248969
ATP9A	0.00425205	0.888957	0.047817	0.107572	0.0253275
DMTN	0.00426003	1.54863	0.018711	0.0543081	0.0253411
SUDS3	0.00433144	0.287965	0.130977	0.191906	0.0257143
ARSK	0.00435323	1.61294	0.018711	0.075718	0.0258265
TCEA2	0.00436859	0.424737	0.203742	0.309399	0.0258831
SOX18	0.00436859	0.997079	0.0727651	0.161097	0.0258831
CABIN1	0.00440323	0.634914	0.112266	0.207833	0.026071
DYNLL1	0.00441513	0.155843	0.725572	0.780157	0.0260894
COQ5	0.00441513	0.815256	0.045738	0.0932115	0.0260894
MAF1	0.00443826	0.0734215	0.29106	0.354308	0.0261394
SHARPIN	0.00443826	0.200883	0.153846	0.198956	0.0261394
CYC1	0.00443826	0.24677	0.27027	0.35718	0.0261394
ZNF830	0.00445828	0.198336	0.0873181	0.12611	0.026188
AL162231.1	0.00445275	1.32541	0.027027	0.0796345	0.026188
TMEM132E	0.00445828	1.44504	0.018711	0.067624	0.026188
CAAP1	0.00448008	1.55142	0.031185	0.0916449	0.0262814
MRPS16	0.00452662	0.0424137	0.178794	0.217493	0.026502
ANXA7	0.00452662	0.24425	0.27027	0.353264	0.026502
DNAJC9	0.00452662	1.11124	0.039501	0.106789	0.026502
PTPRF	0.00455065	0.725439	0.0665281	0.14047	0.0266252
TOMM20	0.00460527	0.0136784	0.465696	0.508877	0.0268917
BCL2	0.0046133	0.850933	0.0582121	0.122715	0.026921
OMA1	0.00470072	0.128495	0.049896	0.0718016	0.0273422
MRPS28	0.00470083	0.433784	0.108108	0.177285	0.0273422
ZC2HC1A	0.00470083	0.662568	0.0686071	0.149086	0.0273422
PRKAA2	0.00470072	0.96579	0.0582121	0.152219	0.0273422
RBM8A	0.00494671	0.0326642	0.388773	0.438903	0.0286228
TLN1	0.00494218	0.248455	0.459459	0.562924	0.0286228
LIX1L	0.00494671	0.516964	0.135135	0.223238	0.0286228
PEX11B	0.00494671	0.519308	0.043659	0.0718016	0.0286228
ITGA10	0.00494671	1.30328	0.024948	0.0778068	0.0286228
ITIH4	0.00497707	1.05398	0.031185	0.0744125	0.028761
FER	0.00513619	0.583551	0.0997921	0.172063	0.0296613
HIKESHI	0.00516169	0.123588	0.174636	0.222977	0.0297507
PICALM	0.00516169	0.307169	0.316008	0.419321	0.0297507
EED	0.00516169	0.553722	0.0623701	0.118277	0.0297507
MYO1D	0.00521383	0.256413	0.118503	0.175196	0.0299737
PSMD11	0.00521383	0.361562	0.158004	0.230026	0.0299737
TFAM	0.00524189	0.0428908	0.130977	0.160313	0.030038
CSTF2T	0.00524189	0.305779	0.039501	0.0613577	0.030038
PRKG1	0.00524189	0.338344	0.297297	0.4	0.030038
CISD1	0.00524189	0.540016	0.118503	0.193211	0.030038
UBE2D1	0.00524189	0.703512	0.0644491	0.13107	0.030038
FDX1	0.00526333	0.187904	0.116424	0.162402	0.0301221
AP1M1	0.00535706	0.0119848	0.0914761	0.107572	0.0305716
RAB8A	0.00535706	0.228941	0.126819	0.183551	0.0305716
SLC14A1	0.00535905	1.52784	0.04158	0.132376	0.0305716
STARD4	0.00536538	0.897095	0.0623701	0.134204	0.0305871
NAXE	0.00545183	0.584464	0.149688	0.250653	0.0310413
GET1	0.00547757	0.245736	0.108108	0.148564	0.031148
HMGN1	0.00547757	0.341522	0.351351	0.471802	0.031148
HINT1	0.00551494	0.200967	0.609148	0.699217	0.0313405
TRPC6	0.00552571	1.07388	0.035343	0.0861619	0.0313817
EIF4A2	0.00554304	0.134593	0.650728	0.711749	0.0314199
RPL39L	0.00554304	1.10746	0.043659	0.113577	0.0314199
NT5DC2	0.0055544	0.289691	0.380457	0.489817	0.0314643
LSM5	0.00556568	0.354302	0.255717	0.350653	0.0314881
AQP1	0.00556568	0.95148	0.135135	0.261097	0.0314881
NDUFS5	0.00562634	0.200193	0.577963	0.662663	0.0317708
SBDS	0.00564908	0.388792	0.372141	0.496345	0.031879
SEMA3G	0.00566875	1.6118	0.029106	0.0921671	0.0319495
AC100810.1	0.00569663	0.240994	0.0831601	0.124543	0.0320661
LIN7B	0.00585291	0.64941	0.0623701	0.118016	0.0328212
VASN	0.00590099	0.482651	0.212058	0.326632	0.0330285
SMIM4	0.00594918	0.562349	0.135135	0.240731	0.0332773
VPS33A	0.00597722	0.0651284	0.049896	0.0689295	0.0333922
TMEM37	0.00599427	0.782442	0.0540541	0.119321	0.0334455
PLCL1	0.00610768	0.419857	0.178794	0.267102	0.0340143
RAPGEF1	0.00611897	1.02075	0.031185	0.0843342	0.0340346
BGN	0.00613993	0.208012	0.760915	0.853003	0.0340873
CCNQ	0.00613993	1.10878	0.033264	0.0872063	0.0340873
TMOD1	0.00615407	0.739054	0.0519751	0.116449	0.0341445
NSF	0.0062982	0.124991	0.0665281	0.0882507	0.0348573
GOSR2	0.0062982	0.207684	0.0893971	0.129243	0.0348573
ARL17A	0.0062982	1.48765	0.018711	0.0582245	0.0348573
AC245407.2	0.00630881	1.39473	0.024948	0.0691906	0.0348944
TCEA3	0.00636497	0.768496	0.0748441	0.149869	0.0351832
VTI1B	0.00645222	0.787122	0.0997921	0.191645	0.0356433
EIF1AX	0.00654862	0.183744	0.449064	0.542037	0.0361086
AFF3	0.00654613	1.036	0.047817	0.117755	0.0361086
TGFB2	0.00658104	1.37828	0.024948	0.0856397	0.0362425
EPAS1	0.00659668	0.0100485	0.738046	0.777807	0.0362535
ARFGAP3	0.00659931	0.193384	0.176715	0.244386	0.0362535
CYB5R3	0.00659931	0.249873	0.463617	0.572846	0.0362535
A4GALT	0.00659931	0.490009	0.126819	0.221671	0.0362535
S100A4	0.00661859	0.737683	0.226611	0.377546	0.0363369
SUPT5H	0.00668702	0.037832	0.147609	0.191906	0.0364282
TSFM	0.00669844	0.214782	0.0935551	0.127937	0.0364282
2026-03-09	0.00669844	0.21845	0.0810811	0.115405	0.0364282
ARRDC1-AS1	0.00672917	0.245548	0.0519751	0.070235	0.0364282
PLS3	0.00665795	0.263581	0.372141	0.472846	0.0364282
ARRDC1	0.00672917	0.265221	0.045738	0.0704961	0.0364282
TIMM50	0.00668702	0.331053	0.0686071	0.102611	0.0364282
LINC00472	0.00675359	0.333926	0.24948	0.338381	0.0364282
WDR1	0.00672734	0.367586	0.209979	0.307833	0.0364282
C9orf78	0.00676203	0.405372	0.199584	0.279896	0.0364282
LINC00963	0.00676203	0.746416	0.0956341	0.174151	0.0364282
EXD3	0.00672917	0.865683	0.0540541	0.120888	0.0364282
MSMO1	0.00669843	1.02001	0.037422	0.089295	0.0364282
RAB3D	0.00665364	1.13973	0.043659	0.10235	0.0364282
B4GALNT1	0.00669844	1.17365	0.029106	0.0804178	0.0364282
HAPLN2	0.00695806	0.7464	0.0831601	0.156919	0.0373938
C7orf50	0.00706412	0.486188	0.185031	0.296084	0.037918
ZFAND2A	0.00706412	0.509514	0.0602911	0.1	0.037918
TMEM126A	0.00713283	0.453165	0.0873181	0.144909	0.0381718
NFU1	0.00723844	0.0804264	0.170478	0.218277	0.0385286
GFPT1	0.00723844	0.597844	0.10395	0.183812	0.0385286
SYNGR2	0.00727023	0.546888	0.128898	0.233943	0.0386747
MTMR11	0.00729655	0.85648	0.037422	0.0971279	0.0387683
AOPEP	0.00730631	0.328219	0.376299	0.499217	0.0387739
NOL3	0.00730513	0.502936	0.149688	0.24517	0.0387739
RGS6	0.00741067	1.22328	0.016632	0.0558747	0.0392576
IRAK1BP1	0.00743671	1.32764	0.016632	0.0582245	0.0393721
LMBRD2	0.00752735	0.0267258	0.0665281	0.0819843	0.0397258
NADK2	0.00752735	0.0435502	0.0540541	0.0778068	0.0397258
TRMT13	0.00753028	0.673493	0.0727651	0.137337	0.0397258
CXXC5	0.00755109	0.522954	0.151767	0.240992	0.039812
WDR46	0.00761589	0.0387937	0.101871	0.12376	0.0400824
PFDN6	0.00761589	0.0692065	0.128898	0.164752	0.0400824
RBM15B	0.00767072	0.0110992	0.0769231	0.101305	0.0401338
ABHD14A	0.00767072	0.0235988	0.0977131	0.12141	0.0401338
RAD54L2	0.00767072	0.185114	0.0519751	0.0678851	0.0401338
TEX264	0.00767072	0.324713	0.12474	0.181462	0.0401338
RABAC1	0.00771122	0.0616365	0.557173	0.621932	0.0402275
GRIK5	0.00771122	0.072395	0.039501	0.0548303	0.0402275
RAB7A	0.00773438	0.245497	0.284823	0.36658	0.0402776
EXOSC7	0.00787877	0.24007	0.0852391	0.132898	0.0409338
THOP1	0.00790339	1.34955	0.016632	0.0587467	0.0410377
SEPTIN6	0.00795768	0.781889	0.0686071	0.144125	0.0412955
IQGAP1	0.00802738	0.225461	0.411642	0.5047	0.0415604
CRTC3	0.00802738	0.464519	0.126819	0.192428	0.0415604
AC092279.1	0.00813318	0.0795606	0.0790021	0.0947781	0.0419861
CIRBP	0.0081453	0.161363	0.715177	0.795822	0.0419999
RUVBL1	0.00819368	0.213016	0.0727651	0.106266	0.0421518
EEFSEC	0.00819368	0.90228	0.027027	0.0624021	0.0421518
HLX	0.00827411	1.15876	0.031185	0.0869452	0.042541
ISCA1	0.00829422	0.197859	0.191268	0.262663	0.0425818
KAZN	0.00831107	0.479989	0.143451	0.232115	0.0426325
FAM114A1	0.00838414	0.801865	0.0561331	0.117493	0.0429332
DMAP1	0.008446	0.116509	0.122661	0.159269	0.0431754
SLC6A9	0.008446	0.754743	0.0623701	0.130287	0.0431754
GBE1	0.00849916	0.21389	0.0623701	0.0872063	0.0433974
PLRG1	0.00853218	0.341724	0.139293	0.2	0.0435161
TMEM131L	0.00853218	0.648411	0.0665281	0.124804	0.0435161
HOXD-AS2	0.00855528	0.205341	0.0540541	0.0851175	0.043559
HOXD10	0.00855528	0.587643	0.118503	0.202611	0.043559
PCGF2	0.00867498	0.0418967	0.120582	0.154308	0.0440677
PSMB3	0.00867498	0.16118	0.365904	0.441514	0.0440677
CISD3	0.00867498	0.182865	0.174636	0.225326	0.0440677
UBE2H	0.00891215	0.570224	0.160083	0.269191	0.0452209
LIMCH1	0.00908631	0.987797	0.0519751	0.120627	0.0460784
USP12	0.00913898	0.549943	0.126819	0.213316	0.0463191
MIR4458HG	0.00916296	0.464331	0.101871	0.175979	0.0464142
ELOB	0.00922171	0.244396	0.615385	0.732637	0.0466322
FLYWCH2	0.00922171	0.274403	0.155925	0.22611	0.0466322
IDH3B	0.0092551	0.389523	0.133056	0.208355	0.0467215
MYO1C	0.00930045	0.296329	0.307692	0.42141	0.0469238
TRPT1	0.00958738	0.140855	0.0956341	0.124543	0.0481532
STIP1	0.00958738	0.173537	0.141372	0.185379	0.0481532
NUDT22	0.00958738	0.323683	0.110187	0.168668	0.0481532
MACROD1	0.00958738	0.573456	0.0561331	0.104961	0.0481532
EPHA3	0.00958584	1.03023	0.031185	0.0832898	0.0481532
CDK5RAP2	0.00985236	0.725619	0.0727651	0.135509	0.0494005
NFYC	0.00987965	0.242083	0.0790021	0.117755	0.0494816
SMAP2	0.00987965	1.03316	0.045738	0.118016	0.0494816
TEX30	0.00989526	1.04517	0.018711	0.054047	0.0495041

### Sheet: Supp Table 7
Supplementary Table 7: GSEA of CNN- VCSM/Peri1 vs. other CNN- VCSM/Peri clusters (top pathways)
pathway	pval	padj	log2err	ES	NES	size	leadingEdge
Upregulated in Cnn- Peri1
GOCC_EXTERNAL_ENCAPSULATING_STRUCTURE	2.76314e-13	4.42766e-09	0.932595	0.283905	4.48749	183	SERPING1|COL3A1|LTBP4|CTSC|COL1A2|COL12A1|DCN|RARRES2|NID1|A2M|LAMC3|COL1A1|COL4A1|PCOLCE|FBLN1|TGFBI|APOE|LGALS3BP|TIMP2|IGFBP7|ECM1|COL6A2|CRISPLD2|SPARC|TGFB3|CCDC80|TIMP3|ADAMTS5|NID2|COL4A2|ANGPT1|COL6A1|ECM2|CXCL12|FBLN5|TSPAN9|COL5A3|TGM2|COL4A4|WNT6|PRELP|TIMP1|THBS1|PLOD1|SRPX|S100A10|CCN2|CTSD|AEBP1|LAMB1|MFAP4|SDC3|SRGN|EFEMP2|LTBP3|ADAMTS9|AGT|COL4A3|COL27A1|PXDN|C17orf58|SERPINH1|EMILIN1|ADAMTS10|CD248|ERBIN|LAMB2|KNG1|COL18A1|TFIP11|CCN4|PLOD3|TGFB1|COL5A2|SERPINB9|CRELD2|LMAN1|FBN1|MDK|ANG|GPC1|DST
GOCC_ENDOPLASMIC_RETICULUM_LUMEN	7.32377e-12	5.8678e-08	0.875325	0.280635	4.23727	167	SERPING1|COL3A1|CST3|CTSC|COL1A2|IGFBP4|COL12A1|IGFBP5|COL1A1|COL4A1|APOE|IGFBP7|COL6A2|MXRA8|PRSS23|GAS6|ADAMTS5|COL4A2|COL6A1|PPIB|DNAJB11|HSP90B1|COL5A3|APOL1|COL4A4|WNT6|B2M|RCN1|TIMP1|THBS1|TOR3A|ERAP2|P4HB|PDIA6|PRKCSH|CSF1|LAMB1|PDIA3|IGFBP3|DNAJC3|FSTL1|ERAP1|HSPA5|FSTL3|COL4A3|POGLUT3|COL27A1|TXNDC5|SERPINH1|GPX8|OS9|TOR1A|GANAB|MANF|GOLM1|DNAJB9|MBTPS1|LAMB2|KNG1|RDH5|ASPH|CANX|COL18A1|P4HA1|PLOD3|COLGALT1|UGGT2|COL5A2|ARSA|FBN1|CNPY3|BACE1|H6PD|LRPAP1|QSOX1|VWA1|FUCA2|ADAM10|MIA3|MINPP1|PDIA4
GOMF_EXTRACELLULAR_MATRIX_STRUCTURAL_CONSTITUENT	2.15466e-10	8.63157e-07	0.826657	0.410372	3.90758	68	COL3A1|LTBP4|COL1A2|COL12A1|DCN|NID1|LAMC3|COL1A1|COL4A1|PCOLCE|FBLN1|TGFBI|IGFBP7|ECM1|COL6A2|SPARC|NID2|COL4A2|COL6A1|FBLN5|COL5A3|COL4A4|PRELP|THBS1|SRPX|AEBP1|LAMB1|MFAP4|EFEMP2|COL4A3|COL27A1|PXDN|EMILIN1|LAMB2|COL18A1
GOMF_SIGNALING_RECEPTOR_BINDING	9.52969e-10	1.9088e-06	0.788187	0.137109	3.83471	594	ECRG4|COL3A1|LTBP4|AGTR1|KCNJ8|NECTIN2|IGFBP4|EDNRB|RARRES2|PIK3R1|A2M|HGF|TGFBR2|IGFBP5|ITGA1|TGFBR3|HLA-B|LPL|IL6ST|HLA-C|FBLN1|IGFBP2|PTGER1|TGFBI|APOE|PDGFRB|S1PR3|CCL2|CD36|HLA-A|IGFBP7|CD81|ECM1|NRIP1|AVPR1A|TGFB3|THY1|SPG21|GAS6|TYMP|MYH9|ADAMTS5|ANGPT1|ECM2|OSMR|CXCL12|GFRA1|FBLN5|DNAJB11|TSPAN9|TLR4|MADD|ADRA2C|HSP90B1|DOCK4|IL1R1|TGFBRAP1|TAP2|RNF135|WNT6|ABCA1|NBL1|MIF|IL6R|TIMP1|TSPAN4|THBS1|CLEC11A|LRP1|VCAM1|TCIM|ITGB1BP1|DAB2|CFLAR|GLA|IL32|P4HB|RARA|PLPP3|CCN2|CSF1|NCK2|LAMB1|RAB8B|PRNP|PLSCR1|SEMA5A|FLT3LG|NGF|ERAP1|CHN1|LMBRD1|AGT|SQSTM1|PILRB|COL4A3|NCOR2|PXDN|PXN|RTP4|PLAU|PLSCR4|NOTCH1|MANF|ARHGEF1|NAMPT|RACK1|TAPBP|EMILIN1|GNAI1|NRXN3|SOCS3|HLA-E|FAM3A|IKBKG|ERBIN|APOL2|PTPN1|LAMB2|SLIT3|SOCS2|KNG1|IRAK4|GFER|SPRED1|ADORA2A|COPA|NCSTN|SLC39A1|EGFL8|FAM3C|CCN4|GUSB|ZDHHC17|ENG|CPE|LEPROT|DERL1|SOS1|ARHGEF11|SEMA4C|GRB2|NEO1|TGFB1|CRK|GNAQ|PTCH1|GALNT11|MR1|APBB3|ABL1|VCP|STOML2|FABP4|ARHGEF12|MPP1|NEDD4|GNA11|FBN1|MDK|CNPY3|HYAL2|IL17RA|IRS1|SCYL2|GRN|IGF1R|ANG|ZPR1|KITLG|FYN|RIPK1|SH2B3|ASXL1|CASP8AP2|PITPNM1|DST
GOBP_MYOBLAST_FUSION	9.17817e-10	1.9088e-06	0.801216	0.408603	3.77191	62	CD81|RPL13|RPL12|RPL28|RPL18A|MYH9|ADAMTS5|RPL7A|RPL36|RPLP0|RPL35A|RPL10|RPL37|RPLP2|RPL39|RPL32|CFLAR|RPL36A|UBA52|RPL29|EHD1|RPL17|RPL11|RPL23A|RPL30|RPL13A|RPL18|RPL34|RPL35|CAPN2|ADGRB3|NEO1|TANC1|RPL7|RPL6|RPL21|ITGB1
GOCC_CYTOSOLIC_RIBOSOME	4.78678e-10	1.53407e-06	0.801216	0.304471	3.7474	110	RPL13|RPL12|RPL28|RPL18A|RPL7A|RPS15A|RPS24|RPL36|PELO|RPLP0|RPL35A|RPL10|RPL37|RPLP2|RPS12|RPL39|RPL32|RPL26|RPL36A|RPS8|UBA52|RPS9|RPL29|RPL17|RPS2|RPL11|RPS15|RPS10|RPSA|RPS7|RPS26|RPL23A|RPL30|RPL13A|RPS5|RPS18|RPS16|RPS23|RPS19|RACK1|DHX29|RPS17|RPL18|RPL34|RPS27|RPL35|RPS27A|LTN1
GOBP_DEFENSE_RESPONSE_TO_OTHER_ORGANISM	2.35989e-06	0.000969611	0.627257	0.122506	3.21215	518	C7|C1S|C1R|CFH|SERPING1|ZDHHC5|KCNJ8|NECTIN2|RARRES2|IFITM3|IFITM2|PIK3R1|A2M|HLA-B|HLA-C|IFITM1|APOE|CCL2|CD36|HLA-A|TRIM26|CFB|C1RL|IFI16|SAMHD1|CXCL12|TLR4|NR1H3|TRIM22|HSP90B1|RFTN1|APOL1|ZDHHC1|RNF135|SP100|B2M|MIF|WASHC4|CHID1|SHMT2|RPL39|PML|SMPD1|BST2|LAMP2|STAT2|IRAK3|CSF1|PSMB5|RPSA|TRIM23|PLSCR1|MX2|ERAP1|CYBA|NFKB1|SQSTM1|DHX9|IRF7|NUB1|PSMB9|RPL30|CASP4|RPL13A|LRCH4|RNF144A|RPS19|ZDHHC3|SEC61A1|PSMC1|NOP53|CFI|SETD2|NAGLU|TANK|SERINC5|HLA-E|FAM3A|IKBKG|ERBIN|SAMD9|PTPN1|HERC5|KNG1|PPARG|IRAK4|CDC42EP4|NMI|ADAR|NAGK|LAMP1|ZBTB1|CRCP|MORC3|STX8|PDE12|ATG14|ISG20|IRAK1|IFIT2|GRB2|RPS6KB1|TGFB1|FLNB|TRIM13|CRK|USP7|MR1|PQBP1|IFNAR2|IFNAR1|ECSIT|ATF3|SERPINB9|BCL3|BPGM|CNPY3|ANKRD17|IL17RA|IRF1|PARP9|SLC15A4|GRN|ANG|ATG9A|FYN|PRKCE|SERINC3|AKIRIN2|DDX21|TRIM56|UBA7|IFI35|TP53|UNC93B1|NR1D1|LATS1|HCFC2|IRF2|DDX60|SPON2|NFKBIZ|TRIM21|TMEM33|EPG5|CEP63|AZI2|WDFY1|VPS26B|DHX33|NCK1|GSDMD|NAIP|EIF2AK2|LYST|AKAP8|TRIL|RAB11FIP2|PUM2|RNF213|G3BP2|ZDHHC12|RPS6KA3|PARP14|MAP4K2|DTX3L|BIRC2|EIF4E2|MAPK8|IFIH1|RBM14|SLC15A3|OAS3|CUL1|ZC3HAV1|PSPC1|PSMB4|TYK2|CARD8|CREBBP|XRCC6|EP300|CD40|DNAJA3|DHX58|APOBEC3C|APOBEC3G|TRIM34|AXL|STXBP1|SYNCRIP|TBK1|DHX15|MAP3K5|IFNGR1|ALPK1
GOBP_REGULATION_OF_EXTRACELLULAR_MATRIX_ORGANIZATION	6.03893e-07	0.000420729	0.659444	0.437476	3.14069	37	CST3|NID1|TGFBR3|TNFRSF1A|TIMP3|COL6A1|LRP1|CFLAR|AEBP1|LAMB1|TNFRSF1B|EFEMP2|AGT|NOTCH1|EMILIN1|LAMB2|PPARG|COLGALT1|RIC1|TGFB1|ABL1|STAT3|SMAD3
GOBP_POSITIVE_REGULATION_OF_INFLAMMATORY_RESPONSE	9.10777e-07	0.000540529	0.659444	0.307343	3.07872	73	ZDHHC5|AGTR1|CTSC|CAMK2N1|LPL|IL6ST|TNFRSF1A|CD81|PTGER4|OSMR|NEAT1|TLR4|IL1R1|AGT|DHX9|ETS1|CASP4|RPS19|PTGER3|HLA-E|CEBPB|GPSM3|NMI|CCN4|TGFB1|FABP4|MDK|HYAL2|IL17RA|GRN|RIPK1|STAT3|IFI35|NAPEPLD|NFKBIZ|GSDMD|NAIP|SUCNR1|SNX4|CARD8
GOCC_COMPLEX_OF_COLLAGEN_TRIMERS	1.17406e-06	0.000637568	0.643552	0.598927	3.06816	18	COL3A1|COL1A2|COL12A1|COL1A1|COL4A1|COL6A2|COL4A2|COL6A1|COL5A3|COL4A4|COL4A3|COL27A1
Downregulated in Cnn- Peri1
GOCC_TRANSPORTER_COMPLEX	1.02025e-07	0.000108989	0.704976	-0.196515	-3.44336	228	PLN|NDUFA4|SLC30A5|SCN3A|ATP1A2|KCNA5|CACNA1H|UQCRB|KCNAB1|ATP10A|ATP2A2|GRID2|AKAP6|CALM2|ABCB8|NDUFA11|ATP6AP1|ATP5MG|KCNB1|NDUFC1|COX7C|CACNA1C|COX5B|CALM1|KCNJ2|NDUFV1|COX4I2|COX7A1|MPC2|COX6A1|COX6C|KCNMB1|CHP1|ATP1B2|CACNA1A|COX7B|UQCR11|ATP5F1C|NDUFB2|PKD2|ABCC8|TESC|CACNB3|HVCN1|ATP5F1E|VAMP2|NDUFA1|NDUFV3|NDUFA4L2|NDUFS4|CYC1|TRPC6|NDUFS5|TMEM37|GRIK5|KCNMB4|OSBPL9|COX7A2L|NDUFA13|ANO1|NDUFA3|CALM3|NDUFA12|SLC3A2|PRKACA|NDUFS2|ATP8B1|ATP6V1D|NDUFS7|ATP6V0C|ATP5ME|KCNC4|ATP5F1B|TTYH1|KCNJ1|ATP1B1|ABCD4|NDUFB7|ATP6V0D1|UQCRQ|SESTD1|ATP5PF|COX8A|NDUFA5|UQCRH|ATP1B3|ATP6V1H|ATP5MC3|COX7A2|NDUFA7|MICU3|ABCA2|NDUFC2|COX6B1|ATP6V1E1|FKBP1B|FXYD1|UQCRC2|ATP6V0B|ATP6V0E1|TCIRG1|NDUFS8|MICU2|NDUFB1|NDUFB3|ATP1A1|ATP10D|NDUFA9
GOBP_MICROTUBULE_BASED_PROCESS	3.79713e-08	5.75539e-05	0.719513	-0.129118	-3.39738	536	CRYAB|ACTB|CHMP1A|FLNA|PSMA5|BORCS8|PPP1R12A|ROCK1|ATP2B4|MAP2|HSPB1|SYNE2|CHMP4C|FEZ1|GAPDH|MZT1|PSMB7|DYNC1I2|TUBA1C|RHOA|CFL1|LMNA|KTN1|UBXN2B|PARD3B|MAPRE2|MAP1A|DYNLT3|CTNNB1|SUN1|ARHGEF7|BNIP2|TTLL7|KIF1C|RIPOR2|NDEL1|CHP1|DYNC1I1|UBB|TUBA1B|PLK2|DCTN1|PKD2|FKBP4|TUBA1A|DIXDC1|TUBB2A|KATNBL1|UBE2B|PPP2CA|SKP1|STMN1|EFCAB2|BLOC1S5|HDAC3|DIAPH1|WDR73|DYNLL1|PRKAA2|TLN1|FER|SBDS|PSMB3|EPHA3|CDK5RAP2|KIF9|RAB1A|HAUS7|DEFB1|CDC42|VANGL1|BORCS5|CHMP2B|PARD6B|CDC14B|KANK1|TPPP3|CAPZB|VPS13A|PDE4DIP|PSMB1|BMERB1|PPP2R1A|PAK1|DRG1|RBX1|IFT81|AGTPBP1|PRKACA|ILK|HSBP1|TTL|ING2|PPFIA1|KIF12|CCDC88A|HSPA1A|WDR47|KXD1|MACF1|CFAP221|SIK3|RAB21|DYNLL2|PSMA1|DZIP1|DYNC1LI2|IFT20|KATNAL1|MAP7D3|PHLDB2|CAMSAP2|CEP44|SUN2|SENP6|DCTN4|TUBGCP2|DOCK7|KLHL42|DTNBP1|MZT2B|TTBK2|CC2D2A|HDGFL3|CHMP2A|SLAIN2|VPS4B|KIF13A|WASHC5|EML1|AP3M1|PDCD6IP|RABL2B|IFT43|GTF2B|PSMB2|PCNT|DCTN2|KIF5B|ACTR3|STAU2|ARMCX3|TRAK2|CHORDC1|MARK2|KIF3B|DCAF13|STAU1|EZR|FAM107A|FBXW5|IFT27|TUBE1|MAPRE1|CDK2AP2|WDR19|TRIM37|DNAAF2|DCTN6|CROCC|ZBED3|STAG1|MCPH1|WDPCP|LZTS2|CEP295|SOD1|GSK3A|SFPQ|NCOR1|RAE1|ATXN3|CKAP5|CETN2|CDK11A|CDK11B|DYNC1LI1|MARK1|CEP350|DYNLT1|GSK3B|ABRAXAS1|KIF1B|SPAG16|ARL3|HAUS1|RAB6A|DYNC2H1|ARMCX2|GIT1|TUBB4B|AP3M2|TBCB|SPIRE1|PURA|BBS2|CLUAP1|PSMA4|SIRT1|BCAS2|BBS4|TACC1|PPP2CB|TUBG1|SSNA1|TUBB|CLIP1|IFT74|KIF3A|SNAPIN|AKAP9|HOOK2|ABRAXAS2|NME7|BICD1|PSME3|UCHL1|WDR35|TOGARAM1|BBS1|CEP126|SORD|BORCS6|DNAL1|TBCD|TRAK1|DCLK2|PRUNE1|SS18|STMN3|OPA1|TUBD1|SUGT1|ACTR2|BICD2|TMEM230|KIFAP3|NEDD1|CCDC8|HDAC6|ROCK2|HSPA1B|FNTA|HOOK3|DCTN5|SPA17|ARHGEF2|SLIRP|MAP9|MAP4|CEP78|ALMS1|RHOT1|TUBB6|ATF5|KIFC2|NAT9|CHMP7|TPGS1|PARD6G|APC|KIFC3|BLOC1S2|NUP62|GAS8|GABARAP|HTT|KIF20B|MLH1|TAOK1|PSMA7|CLIP4|NAT10|CHMP5|TACC2|LRRC23|IFT57|ATRX|CEP70|MAPK8IP3|DCTN3|TMEM67|CLTC|PSMB6|GCC2|WAPL|CHMP4B|ARHGAP21|KIZ|APP|SEPTIN1|PEX13|ATG5|CHMP4A|NEK7|SMC3|CHD3|DNAAF5|KIF21A|NDE1|CHMP3|BAG3|PEX1|CEP192|ODF2|GADD45A|KPNB1|TTLL3|SMC1A|STK11|RMDN1|NSFL1C|CETN3|CAPZA1|PKD1|TUBG2|VDAC3|RNF4|CFAP298|MAP2K1|RFX3|IFT122|DYNLRB1|VBP1|GOLGA2|EML2|HAUS3|YIF1B|SKA2|KLC1|ARL8B|DYNC1H1|OFD1|HAUS4|PSMA3|NUMA1|IFT88|CIB1|AKTIP|PCM1|CCP110|IFT46|ARMC10|SAC3D1|ARL2|DPCD|CLIP3|TPR|IFT52|KLC4|STAG2|PIN1|CEP131|CHMP6|PIBF1|AP3S1|AAAS|CEP97|PSMA2|CCNL2|ACTR1A|SRGAP2C|FGF13|USP33|CENPV|TXNDC9|COPG1|FBXW11|NPM1|GBA2|LSM14A|NCKAP5L|AP3D1|PSMA6|PPP2R3C|NIN|ASH1L|ERBB2|RPS3|RAN|AP3B1|SPG7|PPFIBP1|BCCIP|SPACA9|TRAF3IP1|TUBGCP3|PAFAH1B1|FLOT2|TERF2|DNM2|SPECC1L|CYLD|UXT|RPGR|CELSR2|RNF19A|DAG1|CLASP2|KIF2A|CLASP1|ARMCX6|CAMSAP1|DLG1|MAP7D1
GOCC_MITOCHONDRIAL_ENVELOPE	3.81992e-08	5.75539e-05	0.719513	-0.12293	-3.37126	589	PLN|NRGN|NDUFA4|MGST3|MRPL27|PINK1|MUL1|CLU|MRPL42|PLA2G4C|MRPL14|DCAKD|AURKAIP1|MRPL46|MRPS12|UQCRB|DMPK|SLC25A12|ABCB8|NDUFA11|MICOS13|MRPL33|IFI27|CFL1|MRPS9|REXO2|ATP5MG|ADAP2|NDUFC1|COX7C|AKAP1|CIAPIN1|PLAAT3|COX5B|NDUFV1|COX4I2|COX17|COX7A1|MPC2|TRIAP1|COX6A1|OCIAD2|COX6C|COX19|GHITM|MFN2|SLC25A4|UBB|COX7B|UQCR11|ATP5F1C|OGDH|NDUFB2|TOMM7|PRELID3B|ATP5F1E|MFF|NDUFA1|NDUFV3|NDUFS4|COQ5|CYC1|MRPS16|TOMM20|BCL2|OMA1|MRPS28|CISD1|NDUFS5|CYB5R3|TIMM50|TMEM126A|RAB7A|THOP1|COASY|MRPL18|IMMP2L|TIMM17A|CDS2|MRPL1|TMEM223|COQ9|CKMT2|COX7A2L|NGRN|MICOS10|VPS13A|UQCC2|MRPL21|CPT1A|NDUFA13|SPHK2|MRPL13|NDUFA3|CALM3|NDUFA12|IFI27L2|CHCHD10|RNF185|MPC1|LRRK2|SDHC|NDUFS2|PPOX|GATM|EPHA4|ETFDH|SFXN1|TIMMDC1|TRAP1|FKBP8|ACSL3|NDUFAF5|COA3|AK2|NDUFS7|CMC1|ATP5ME|PPIF|ATF2|DNAJC15|MTHFD2L|LGALS3|HCCS|VDAC2|ATP5F1B|MTG1|MRPS23|SLMAP|SCO2|HK1|PET100|BAD|MRPL51|RAF1|CYCS|NDUFB7|COX11|CYB5A|UQCRQ|MRPS18B|CHCHD5|TIMM17B|HSPD1|LDHB|ATP5PF|MRPL39|PIGBOS1|YME1L1|SAMM50|TSPO|CHCHD3|COX8A|SLC44A2|NDUFA5|TRMT10B|MRPS18A|MRPS6|ARMC1|AIFM1|CMC4|UQCRH|COX14|ARMCX3|ATP5MC3|COX7A2|FAM162A|MRPS21|SLC27A3|NDUFA7|GRPEL1|MRPL34|IFI27L1|TMEM242|UBC|MICU3|APOOL|AGK|MRPS33|BPHL|MRPL19|PARK7|MRPS7|NDUFC2|COX6B1|TIMM22|ENDOG|VAT1|BCL2L13|SFXN3|MRPL43|UQCRC2|SOD1|NDUFS8|MICU2|MOAP1|FAM210B|NDUFB1|ATXN3|RARS2|FUNDC1|TOMM6|VDAC1|TIMM21|MPV17|NDUFAF4|SIRT5|NDUFB3|ACSL1|IFI6|HSPA9|NDUFA9|TIGAR|MRPL40|SLC25A1|SLC30A9|ATP5F1A|ARMCX2|SPIRE1|STARD13|ZDHHC8|BNIP3|MRPL55|CEBPZOS|TIMM10|COQ7|SMIM20|ATAD1|ARL2BP|CCDC127|NDUFV2|PLSCR3|PDE2A|TMEM14C|CHCHD1|PLEC|BECN1|PISD|BAX|NDUFS1|MRPL11|NDUFA6|SORD|GRK2|COQ10A|NDUFB9|TRAK1|TOMM22|SFXN5|COX20|LYRM7|OPA1|VPS13C|CARD19|DNAJC11|NDUFA2|TMCO1|DNAJC30|MTLN|COX15|BBC3|HIGD2A|MRPL37|CPT2|DNAJC19|PRELID1|EXD2|SQOR|MRPL47|HTRA2|ATP5PO|NME6|PHB2|ROMO1|STMP1|MRPL38|MRPS31|RHOT1|SYNJ2BP|NDUFAB1|AFG3L2|SMIM26|TIMM9|ASS1|NDUFAF1|UFL1|MRPL58|ATP5PD|SLC25A16|IMMP1L|SLC25A3|NDUFB8|BCS1L|MRPL12|ATP5MF|EFHD1|COQ6|ATP5PB|NNT|CYB5B|LETM1|ACADVL|CHCHD7|TOMM70|ALAS1|NDUFB6|PTPMT1|NDUFS3|SLC25A29|MTG2|ATP5MC2|CLPB|NDUFB11|MTX2|AKT1|MRPS18C|SLC25A36|MRPS27|MCL1|SLC25A11|NDUFAF2|NDUFB10|MRPS34|NME3|ATP5MC1|MRPL54|SLC25A24|MTFR1L|SELENON|HADHB|HADHA|MIEF1|APP|PSEN1|HSD17B8|HIGD1A|SLC25A39|MRPS2|COA6
GOCC_CONTRACTILE_MUSCLE_FIBER	9.26794e-08	0.000108989	0.704976	-0.254359	-3.33644	130	MYH11|MYL9|TPM2|ACTA2|TPM1|CRYAB|PPP1R12B|SORBS2|LDB3|FLNA|SYNM|KCNA5|PPP1R12A|SLC8A1|ATP2B4|HSPB1|SYNE2|ACTN4|MYOZ1|CFL2|CALM2|ACTN1|CAB39|CACNA1C|JPH2|CALM1|MYOM2|CTNNB1|SYNPO|FBXO32|SYNE1|MYOM1|PDLIM1|PDLIM7|ANK2|TMOD1|LMOD1|ARHGEF25|MYL12B|CSRP1|CAPZB|PDE4DIP|ENO1|CALM3|PAK1|TWF1|NPNT|ILK|PDLIM5|CORO1C|DNAJB6|KRT8|DEK|DCTN4|SLMAP|SCO2
GOCC_RESPIRATORY_CHAIN_COMPLEX	1.41662e-07	0.000138682	0.690132	-0.280071	-3.21542	98	NDUFA4|UQCRB|NDUFA11|ATP5MG|NDUFC1|COX7C|COX5B|NDUFV1|COX4I2|COX7A1|COX6A1|COX6C|COX7B|UQCR11|ATP5F1C|NDUFB2|ATP5F1E|NDUFA1|NDUFV3|NDUFA4L2|NDUFS4|CYC1|NDUFS5|COX7A2L|NDUFA13|NDUFA3|NDUFA12|SDHC|NDUFS2|NDUFS7|ATP5ME|ATP5F1B|NDUFB7|UQCRQ|ATP5PF|COX8A|NDUFA5|UQCRH|ATP5MC3|COX7A2|NDUFA7|NDUFC2|COX6B1|UQCRC2|NDUFS8|NDUFB1|NDUFB3|NDUFA9|ATP5F1A|NDUFV2|NDUFS1|NDUFA6|NDUFB9|NDUFA2|COX15|ATP5PO|STMP1|NDUFAB1|ATP5PD|NDUFB8|BCS1L|ATP5MF|ATP5PB|NNT|NDUFB6|NDUFS3|ATP5MC2|NDUFB11|NDUFAF2|NDUFB10|ATP5MC1

### Sheet: Supp Table 8
Supplementary Table 8: Differential gene expression of MEFs exposed to CM from nephritic vs. prenephritic resident macrophages
Upregulated
Il4ra	2179.67	0.939913	0.116265	8.08425	6.25e-16	4.33e-12
Cebpd	792.328	0.780288	0.0977485	7.98261	1.43e-15	6.61e-12
Tgfbr3	2717	0.448676	0.0592251	7.57576	3.57e-14	1.24e-10
Sfrp1	3485.13	0.680736	0.0927035	7.34315	2.09e-13	5.77e-10
Fzd1	5382.03	0.27527	0.0418039	6.58478	4.56e-11	1.05e-07
Il6st	25339.1	0.430408	0.0663119	6.49066	8.55e-11	1.69e-07
Cpxm1	2768.49	0.355864	0.0566852	6.2779	3.43e-10	5.94e-07
Hif1a	11075.5	0.498866	0.0798984	6.24375	4.27e-10	6.57e-07
Cxcl5	2026.1	0.982016	0.158726	6.18686	6.14e-10	8.49e-07
Sdc4	2546.38	0.344577	0.0566517	6.08237	1.18e-09	1.37e-06
Cyp7b1	441.311	0.907012	0.152612	5.94327	2.79e-09	2.97e-06
Chl1	417.966	0.75715	0.128209	5.9056	3.51e-09	3.47e-06
C1s1	1401.1	0.440756	0.0765491	5.75782	8.52e-09	7.37e-06
Cp	161.072	1.12383	0.196113	5.73053	1e-08	8.15e-06
Cxcl1	256.235	1.10578	0.193766	5.7068	1.15e-08	8.85e-06
Il1r1	1657.96	0.550625	0.0976104	5.64104	1.69e-08	1.23e-05
Nfkbiz	979.193	0.472847	0.0870492	5.43195	5.57e-08	3.67e-05
C1qtnf1	763.076	0.462727	0.0880566	5.25489	1.48e-07	9.32e-05
Cebpb	1433.34	0.430684	0.0823018	5.23298	1.67e-07	0.000100369
Cxcl14	3038.02	0.55289	0.106554	5.18883	2.12e-07	0.000121095
Dram1	434.559	0.614654	0.118598	5.18266	2.19e-07	0.000121095
Adm	864.459	0.494203	0.0965993	5.11601	3.12e-07	0.000165097
Adamts15	518.815	0.636231	0.124506	5.11005	3.22e-07	0.000165097
Clca3a2	37.2488	2.35938	0.468538	5.03562	4.76e-07	0.00023543
Actb	35558.1	0.218376	0.0437322	4.9935	5.93e-07	0.000282983
Has2	856.226	0.618478	0.12437	4.97287	6.6e-07	0.000294516
Tgfbi	6503.88	0.249698	0.0503508	4.95916	7.08e-07	0.0002949
Socs3	1177.98	0.577328	0.116522	4.95469	7.24e-07	0.0002949
Steap4	59.4126	1.86811	0.383636	4.8695	1.12e-06	0.000442417
Mmp19	1122.11	0.521205	0.108692	4.79523	1.62e-06	0.000624673
Vcam1	2952.4	0.328859	0.0686834	4.78804	1.68e-06	0.000629968
Ppbp	158.03	0.949945	0.198798	4.77845	1.77e-06	0.000643385
Pde1a	334.095	0.575245	0.121427	4.73736	2.17e-06	0.000768374
Lgr5	1089.37	0.571931	0.123119	4.64536	3.39e-06	0.00117462
Osmr	4576.48	0.25066	0.054338	4.61298	3.97e-06	0.001289
Kitl	612.518	0.44045	0.0956816	4.60329	4.16e-06	0.00130811
Serpina3g	526.417	0.796836	0.174054	4.57809	4.69e-06	0.00141179
Lars2	12078.6	0.694207	0.153572	4.52039	6.17e-06	0.00177973
Ifitm2	5112.43	0.290467	0.0645963	4.49665	6.9e-06	0.00194985
Tmem176a	1212.62	0.340347	0.0764759	4.45038	8.57e-06	0.00223836
Steap2	2038.58	0.407529	0.0915105	4.45336	8.45e-06	0.00223836
Tspan4	2357.67	0.235601	0.0535692	4.39807	1.09e-05	0.00265655
Slc16a2	1932.01	0.329706	0.0749726	4.39769	1.09e-05	0.00265655
Ctps	2194.81	0.247006	0.0567226	4.35464	1.33e-05	0.00312655
Chst1	164.285	0.805775	0.186604	4.31811	1.57e-05	0.00363
Epha1	396.351	0.477049	0.11155	4.27653	1.9e-05	0.00423739
Adamts5	9345.7	0.283114	0.0664579	4.26005	2.04e-05	0.00448365
Adra1d	368.319	0.639113	0.150138	4.25684	2.07e-05	0.00448365
Pcsk5	302.945	0.637464	0.149939	4.25148	2.12e-05	0.00452168
Insig2	959.572	0.342165	0.0806367	4.24329	2.2e-05	0.00461892
Sbno2	2553.81	0.329335	0.0786709	4.18624	2.84e-05	0.00577241
Gpr176	1141.08	0.315781	0.0757193	4.17042	3.04e-05	0.00601128
Prickle1	1398.84	0.384546	0.0925307	4.15587	3.24e-05	0.00631667
Chil1	32.5882	1.96044	0.472726	4.14709	3.37e-05	0.00632459
Kdelr3	1381.39	0.336745	0.0815745	4.12807	3.66e-05	0.0066164
Pdgfra	7961.19	0.200607	0.0487981	4.11096	3.94e-05	0.00673374
Wwox	217.326	0.616347	0.14993	4.11091	3.94e-05	0.00673374
Ndrg2	270.007	0.659982	0.16069	4.10718	4.01e-05	0.0067599
Gpx3	1500.71	0.392712	0.0959582	4.09254	4.27e-05	0.00694739
Smim3	723.154	0.483967	0.118231	4.09339	4.25e-05	0.00694739
Loxl4	564.568	0.538615	0.133346	4.03921	5.36e-05	0.00843466
Tnfaip2	1502.13	0.403068	0.100321	4.01778	5.87e-05	0.00903424
Csgalnact1	2663.08	0.405846	0.100966	4.01963	5.83e-05	0.00903424
Serpina3i	18.9866	2.29905	0.57301	4.01223	6.01e-05	0.00914782
Blvrb	231.088	0.574617	0.143509	4.00404	6.23e-05	0.0093677
Runx1	1778.65	0.277723	0.0697043	3.98431	6.77e-05	0.00985951
Cbr2	233.341	0.630531	0.158361	3.9816	6.85e-05	0.00986863
P4ha2	2246.31	0.234101	0.0588805	3.97587	7.01e-05	0.010005
Gm49384	10.5526	3.60334	0.910715	3.9566	7.6e-05	0.0105217
P3h4	2912.43	0.321532	0.0813945	3.95029	7.81e-05	0.0106569
Cotl1	1054.2	0.329555	0.0834567	3.94881	7.85e-05	0.0106569
Fosl2	7701	0.210345	0.05331	3.94569	7.96e-05	0.0106907
Ccn5	2798.07	0.4298	0.109186	3.93639	8.27e-05	0.0107997
Cenpa	461.521	0.472619	0.121013	3.90551	9.4e-05	0.0121618
Sbspon	140.996	0.668149	0.17127	3.90116	9.57e-05	0.0122682
Ndrg4	1007.34	0.415065	0.107132	3.87431	0.000106926	0.0135767
Sod3	1010.7	1.19544	0.310233	3.85335	0.000116511	0.0146592
Crabp1	3757.32	0.227098	0.0590773	3.84408	0.000121007	0.0147955
B4galt1	4490.5	0.277343	0.072178	3.84249	0.000121792	0.0147955
Glrx	441.015	0.472518	0.122977	3.84233	0.00012187	0.0147955
Bcl3	313.047	0.78688	0.206038	3.8191	0.000133942	0.0158084
Cdsn	110.903	0.839611	0.219935	3.81755	0.000134783	0.0158084
Gemin4	396.994	0.607885	0.159887	3.80197	0.000143548	0.016695
Man2a1	6470.94	0.16737	0.0441312	3.79255	0.000149111	0.0171642
Grb14	517.102	0.493948	0.130296	3.79096	0.000150063	0.0171642
Oaf	3326.99	0.279079	0.0737147	3.78594	0.000153131	0.0173444
Fbln1	2576.22	0.282761	0.0747196	3.7843	0.000154145	0.0173444
Il1rap	588.716	0.353915	0.0936125	3.78063	0.000156431	0.0174597
Lox	111917	0.204939	0.0545355	3.7579	0.000171345	0.0185267
Mcfd2	2137.5	0.246997	0.0657707	3.75543	0.000173045	0.0185654
Avpr1a	56.4977	1.28929	0.343778	3.75035	0.000176591	0.0188002
Mogat2	195.813	0.699841	0.186871	3.74505	0.000180356	0.0190544
Oaz1	2047.68	0.235741	0.0632185	3.72899	0.00019225	0.0195643
Lcn2	5.09547	5.83459	1.56395	3.73068	0.000190961	0.0195643
Uck2	2599.45	0.238597	0.0641089	3.72175	0.000197849	0.0198422
Thbs4	164.505	0.890137	0.239063	3.72344	0.000196527	0.0198422
Ost4	1246.69	0.269783	0.0727164	3.71007	0.000207205	0.0206311
Thbs1	169701	0.451208	0.121836	3.7034	0.000212728	0.0210297
Slc24a2	25.1486	1.59237	0.430423	3.69954	0.000215992	0.0210517
Thbs2	58601.6	0.214913	0.0583002	3.68631	0.000227532	0.0218683
Pim1	454.824	0.450644	0.122454	3.68011	0.000233137	0.0221001
Ccl11	40.2316	1.46712	0.401332	3.65563	0.00025655	0.0238299
Tnfsf11	120.141	0.765274	0.209624	3.6507	0.000261523	0.0241298
Adgrl2	5494.59	0.218816	0.0603584	3.62528	0.000288651	0.0256685
Rras	787.374	0.346644	0.0955872	3.62647	0.000287324	0.0256685
Angptl7	296.399	0.604733	0.166838	3.62467	0.000289327	0.0256685
F3	3327.22	0.214313	0.0600857	3.56679	0.00036138	0.0306841
Slc25a1	2148.68	0.213017	0.0597537	3.56492	0.000363966	0.0307152
Pkd2	7078.37	0.234609	0.0658596	3.56226	0.000367672	0.0308399
Tuba8	32.1485	1.37318	0.386361	3.55413	0.00037923	0.0316177
Serpina3n	2104.22	1.06924	0.300993	3.55238	0.000381767	0.0316387
Tnfrsf11b	805.632	0.354219	0.0998979	3.54581	0.000391411	0.0322448
Cdr2l	1076.49	0.277354	0.0784109	3.53718	0.000404418	0.0329244
Nxn	5021.92	0.217128	0.0615973	3.52497	0.000423536	0.0340799
Hgf	504.279	0.454201	0.129067	3.51911	0.000433	0.03464
Rasa3	1629.76	0.224148	0.063837	3.51126	0.000445983	0.0354736
Dkk3	7305.45	0.229055	0.0654174	3.50145	0.000462737	0.0357214
Cdc20	710.489	0.344537	0.0983652	3.50263	0.000460686	0.0357214
Gm45140	374.839	0.612878	0.177148	3.45969	0.000540794	0.0406771
Tubb3	215.893	0.639136	0.184932	3.45605	0.000548148	0.0410074
Furin	3675.69	0.183908	0.0533653	3.44622	0.000568488	0.0420742
Slc44a2	4406.77	0.200355	0.0581141	3.44763	0.000565537	0.0420742
Wipi1	1814.58	0.284926	0.0827733	3.44224	0.000576922	0.0424712
Tubb6	4197.72	0.193514	0.056254	3.44	0.000581715	0.0425976
Tvp23b	1251.06	0.258103	0.0751578	3.43415	0.000594417	0.0430719
Emilin2	1433.6	0.247951	0.0722654	3.43112	0.000601093	0.0431043
Nek7	2633.18	0.192911	0.0563159	3.42551	0.000613635	0.0431102
Slco3a1	558.51	0.410532	0.119757	3.42804	0.000607952	0.0431102
Lbp	73.3616	0.958834	0.279835	3.42643	0.000611578	0.0431102
Metrn	512.618	0.324601	0.0948329	3.42287	0.000619633	0.0433117
Dpysl2	917.707	0.274192	0.0801904	3.41926	0.000627908	0.0436696
Sorcs2	3945.45	0.201716	0.0594407	3.39356	0.000689892	0.047035
Zfp36	982.726	0.312093	0.0921475	3.38689	0.000706904	0.0479586
Uap1	1082.96	0.321949	0.095208	3.38154	0.00072082	0.0486641
Plod3	5609.99	0.165175	0.0490078	3.37039	0.000750614	0.0497057
Adamts4	1004.99	0.31443	0.0932663	3.37131	0.000748105	0.0497057
Downregulated
	baseMean	log2FoldChange	lfcSE	stat	pvalue	padj
C1qtnf3	3391.23	-0.716213	0.0867916	-8.2521	1.56e-16	2.15e-12
Dclk2	466.378	-0.669123	0.109386	-6.11708	9.53e-10	1.2e-06
Nrep	3897.28	-0.496469	0.0861545	-5.76255	8.29e-09	7.37e-06
Myo1e	3216.18	-0.382655	0.0692003	-5.52967	3.21e-08	2.22e-05
Adgre5	1137.08	-0.371286	0.0745717	-4.97891	6.39e-07	0.000294516
Gsta4	685.613	-0.429024	0.0864643	-4.96186	6.98e-07	0.0002949
Hey1	105.158	-1.40807	0.303498	-4.63946	3.49e-06	0.00117917
Adh1	157.51	-0.854104	0.185226	-4.61113	4e-06	0.001289
Col5a3	1913.47	-0.436765	0.0953479	-4.58075	4.63e-06	0.00141179
Tmem164	3567.06	-0.302444	0.0661362	-4.57305	4.81e-06	0.0014154
Itga2	276.544	-0.68879	0.154197	-4.46695	7.93e-06	0.00218606
Trp53inp1	5134.32	-0.314638	0.070488	-4.4637	8.06e-06	0.00218606
Col18a1	4787.4	-0.404832	0.0910983	-4.4439	8.83e-06	0.00226416
Zfp57	646.493	-0.445001	0.100318	-4.43589	9.17e-06	0.00230728
Als2	541.979	-0.470383	0.10785	-4.36146	1.29e-05	0.00308295
Pcdh20	299.59	-0.580663	0.135231	-4.29385	1.76e-05	0.00398412
Myo5b	37.4123	-1.72974	0.412129	-4.19708	2.7e-05	0.00558505
Chrdl1	190.079	-0.772375	0.185102	-4.1727	3.01e-05	0.00601128
Efnb3	71.7892	-1.44622	0.348481	-4.15009	3.32e-05	0.00632459
Abhd4	3010.58	-0.223805	0.0539795	-4.14611	3.38e-05	0.00632459
Kcnj10	94.6112	-1.19455	0.288398	-4.14202	3.44e-05	0.0063527
Lsp1	2249.7	-0.338778	0.0820955	-4.12664	3.68e-05	0.0066164
Zmym6	524.712	-0.491695	0.119505	-4.11442	3.88e-05	0.00673374
Tgfb3	10024.9	-0.198996	0.0483313	-4.11733	3.83e-05	0.00673374
B3galt2	112.504	-0.88949	0.216957	-4.09984	4.13e-05	0.00689386
Slc39a12	6.47909	-5.4887	1.35557	-4.049	5.14e-05	0.00827766
Postn	35103.2	-0.225446	0.0557592	-4.04322	5.27e-05	0.0083872
Slc22a23	560.081	-0.579052	0.144804	-3.99886	6.36e-05	0.00947189
Kbtbd11	77.9349	-1.10327	0.276799	-3.9858	6.73e-05	0.00985951
Heyl	125.41	-0.902896	0.227265	-3.97288	7.1e-05	0.0100283
Mmp15	299.123	-0.576232	0.145372	-3.96384	7.38e-05	0.0103105
Crispld1	236.514	-0.670244	0.170037	-3.94176	8.09e-05	0.0106907
Adamts10	1478.5	-0.292007	0.0740926	-3.9411	8.11e-05	0.0106907
Madd	220.801	-0.574613	0.149352	-3.84738	0.000119385	0.0147955
Hbegf	710.251	-0.395561	0.103332	-3.82807	0.000129154	0.0155434
Ets2	1725.13	-0.224897	0.0588871	-3.81912	0.000133926	0.0158084
Mbnl1	4867.83	-0.215716	0.0571085	-3.77731	0.000158534	0.0175528
Abca1	2010.17	-0.34049	0.0903475	-3.76868	0.000164115	0.0180266
Kcnd2	88.4702	-0.979341	0.26052	-3.75917	0.000170477	0.0185267
Smoc2	3375.94	-0.400562	0.107016	-3.74302	0.00018182	0.0190636
Kcns3	64.3275	-1.13113	0.302589	-3.73816	0.00018537	0.0192896
Sprr3	18.8453	-2.47357	0.662744	-3.73232	0.000189724	0.0195643
Pcdh10	528.252	-0.49792	0.134576	-3.69991	0.000215678	0.0210517
Rsrp1	2892.41	-0.388801	0.105278	-3.69309	0.000221543	0.0214416
Begain	293.013	-0.617676	0.167761	-3.68187	0.000231528	0.022099
Igfbp5	39334	-0.544984	0.148643	-3.66639	0.000245999	0.0230042
Marchf8	2016.41	-0.229724	0.062649	-3.66684	0.00024557	0.0230042
Amotl1	6824.2	-0.187691	0.0514759	-3.64618	0.000266163	0.0243954
Upk3b	252.119	-0.564721	0.155035	-3.64253	0.000269972	0.0245816
Plcl1	582.097	-0.445499	0.122831	-3.62692	0.000286823	0.0256685
Ehbp1	862.342	-0.355442	0.0984871	-3.60902	0.00030736	0.0270946
Pacs2	2375.4	-0.25681	0.0713229	-3.60066	0.000317406	0.0278032
Omd	134.595	-0.850051	0.236656	-3.59192	0.000328249	0.0285721
Rybp	1305.92	-0.285151	0.0795545	-3.58434	0.000337929	0.0292309
Npnt	888.311	-0.297392	0.0832811	-3.57094	0.000355706	0.0303887
Cdh2	3690.31	-0.207641	0.0581404	-3.57137	0.000355125	0.0303887
Sema3c	3085.54	-0.365587	0.103324	-3.53826	0.000402767	0.0329244
Pcdha9	26.6447	-1.6496	0.467025	-3.53214	0.00041221	0.0333625
Fgfbp3	80.8548	-0.948668	0.270559	-3.50632	0.000454344	0.0357214
Col15a1	210.71	-0.586944	0.167537	-3.50336	0.000459428	0.0357214
Vps13b	1238.8	-0.274077	0.0781598	-3.50662	0.000453829	0.0357214
Wdr13	1016.76	-0.238398	0.0681062	-3.50039	0.000464585	0.0357214
Pltp	1567.3	-0.329512	0.0945456	-3.48522	0.000491734	0.0376
Atg16l2	206.327	-0.493676	0.142251	-3.47046	0.000519568	0.03951
Rhpn2	17.7524	-1.92645	0.55616	-3.46383	0.000532537	0.0402749
Serpinb8	250.272	-0.478823	0.139258	-3.43839	0.000585191	0.0426265
Pag1	680.377	-0.545856	0.159043	-3.43213	0.000598867	0.0431043
Stxbp5	821.83	-0.278641	0.0812651	-3.4288	0.00060626	0.0431102
Leng8	1983.94	-0.330662	0.0967969	-3.41604	0.000635382	0.0439684
Dner	143.309	-0.946475	0.277654	-3.40883	0.000652414	0.0447164
Ankrd10	814.792	-0.34816	0.102138	-3.40873	0.000652652	0.0447164
Adamts17	125.254	-1.1287	0.334108	-3.37826	0.000729469	0.049009
Hes1	814.481	-0.368668	0.109375	-3.37068	0.000749822	0.0497057

### Sheet: Supp Table 9
Supplementary Table 9: Pathway analysis of MEFs exposed to CM from nephritic vs.prenephritic resident macrophages - top pathways
Upregulated
pathway	pval	padj	log2err	ES	NES	size	leadingEdge
GOBP_CARBOHYDRATE_DERIVATIVE_METABOLIC_PROCESS	2.13738e-09	7.66963e-06	0.774939	0.110585	3.76859	884	Hif1a|Has2|Ugcg|Pde1a|Csgalnact1|Chst1|B4galt1|Uck2|Man2a1|Ost4|Gda|Uap1|Plod3|Pygl|Ptx3|Galk1|Nans|Gpc1|Extl3|Dse|Ogdh|Cemip2|Pofut2|Adcy5|Macrod1|Fbxo2|Ugdh|Impdh1|A4galt|Dpy19l1|Cemip|Tnfaip6|Chst12|Lrrk2|St3gal5|Ier3|Slc2a1|Pfkm|Nt5e|Cela1|Hmmr|Prkcsh|Cog7|Glb1|Bmpr2|Sulf1|Gcnt4|Prkaca|B4galt5|H6pd|mt-Atp8|Entpd7|Hs2st1|Chpf2|Nudt4|B4galnt1|Eif6|B4galt6|Dad1|Chsy1|Fut10|Pkm|Fignl1|Dut|Pigc|Nudt3|Sphk2|Ddit4|B3galnt1|Ext2|Gfpt2|Ggta1|Ndufc1|Pde7a|Gm2a|Edem2|Slc2a10|Tmsb4x|Golph3|Chst7|Pfkl|Gal3st1|Slc35b2|Pde4d|Krtcap2|Nus1|Slc29a1|Rora|Actn3|Hyal2|Itm2c|B4galnt4|Mgat3|Hgsnat|Galnt13|Hk1|Stt3a|Pxylp1|Stat3|B4gat1|Mgat1|Rnaseh2b|Pfkfb3|Chpf|Map2k1|Enpp3|Fbxo17|Xdh|Ndufb11|Mlec|Ostc|St6galnac6|Ndufa3|Adcy6|Htr2a|Pigm|Pigw|Nfe2l1|Aldh1a7|Gcnt2|Hs3st3a1|Hpse|Rab1a|C1galt1|Src|Rrm2|B3gat1|Eogt|Eno3|Ap2a1|Ak4|Ndufa2|St3gal3|Col6a1|Edem3|Fut11|Tkfc|B4galt3|Pcx|Rhoa|Bcl2l13|Ppp2ca|Xylt2|Porcn|Ndufa8|Pfas|Gk|Derl3|Man2a2|Fut4|Galnt2|Ucp2|Pgm3|Cda|Tpi1|Foxk2|Pgk1|Pfkp|Ndufab1|Galnt5|Ndufa13|Hs3st3b1|Pomgnt1|Ppard|Gnai3|Ganab|Acan|Tkt|Prps1l3|Bpnt2|Prkaa1|Gnmt|Adcy3|Pign|Fbxo44|Uxs1|Man1a|Mogs|Bpgm|B4galt2|Uchl1|Acot8|Akr1a1|Slc25a10|Tk1|Mgat2|Icmt|Ppara|St3gal4|Ndufb6|Chst11|Gk5|Rpn1|Tmem258|Paics|Impdh2|Dnph1|St3gal6|Hspa1b|B4galt7|Mfsd8|Gusb|Piga|Ran|Rab23|Angpt1|Aldoc|Ugp2|Pde7b|Dpm3|Pals2|Ago2|Ahcyl|Foxc1|Eno1b|Rft1|Galnt9|Galnt18|Uox|B3gnt9|Npc1|Gmppa|St3gal2|Dpy19l3|Pigf|Fuom|Slc2a6|Ctsl|Acer2|Aldoart1|Extl2|Pgm1|Tyw5|Naga|Slc9a1|Nppb|Tm9sf2|Ndufs5|Abca7|Pfkfb1|Xylt1|Adpgk|Gmps|Galnt11|Galnt7|Pde4c|Fam20b|Gck|Pgd|G6pc3|Necab1|Slc30a5|Chp1|Pnp|Dhdds|Edn1|Itih4|Tnip1|Naglu|Ddost|Arl2|Vcp|Rrm1|Papss2|Gale|Hs6st2|Pgam1|Tyms|Galnt3|Sdhc|Mtor|Pcmt1|Ndufs4|Gpaa1|Rpn2|Ampd3|Ak2|Fbp2|Myc|Galnt14|Alg1|Pgam2|Ugt8a|Large2|Prkn|Hkdc1|Nudt16|Chst14|B3gnt3|Rptor|Aldoa|Cox11|Ak5|Upb1|Aldoart2|Edem1|Zbtb7a|Abhd6|Ctps2|Galnt12|St8sia4|Ak1|Lyve1|Dguok|Ada|Slc35d2|Umps|Mustn1|Bend3|Mdh2|Rab1b|Gfus|Akr1cl|Sdhd|Mgat4a|Ndufa7|Poglut2|Nme4|Pde10a|Atp1a2|Khk|Dpyd|Necab3|St6galnac3|Pgm2
GOCC_ENDOPLASMIC_RETICULUM	3.86626e-09	8.55374e-06	0.761461	0.0836112	3.65939	1632	Tgfbr3|Cyp7b1|Has2|Vcam1|Insig2|Ndrg4|Pcsk5|Thbs4|Kdelr3|P3h4|P4ha2|Mogat2|Mcfd2|Furin|Wnt4|Ost4|Pkd2|Thbs1|Ckap4|Plod3|Ank3|Kdelr2|Lman1|Cyp1b1|Dgat2|Ptgs2|Rcn2|Sgms2|Ptgs1|Dtnbp1|Calr|Pdia6|Extl3|Pdia4|Dse|Unc93b1|Rab9|Pla2g4a|Rtn2|Itga5|Pofut2|Rcn3|Mgst1|Qsox1|Fbxo2|Fkbp11|P4hb|Psen2|Dpy19l1|Fads3|Plpp7|Pgs1|Cemip|Lrrk2|Surf4|Rdh11|Zdhhc12|Creld2|Srprb|Plpp3|Ahcyl1|Cyba|Prkcsh|Ptges|Ssr4|Reep1|Hmgcr|Tmem97|Tmed2|Olfm1|Sulf1|H6pd|Golt1b|Hsp90b1|Gorasp2|Nsdhl|Sigmar1|Zdhhc7|Gask1a|Loxl2|Spcs3|Fkbp1b|Plod1|Txndc5|Dad1|Atp2a2|Sar1a|Tmed9|Fut10|Slc39a13|Rtn4|Tmcc2|Clec2e|Pkm|Cyp26b1|Syne3|Yipf5|Cav1|Pigc|Por|Tpst2|Tecr|Vapb|Sphk2|Ugt1a6a|Fkbp10|H13|Ssr3|Chpt1|Ext2|Tmem50b|Trappc6b|Fndc3b|Edem2|Dnajb2|Nomo1|Aqp5|Cgrrf1|Pik3r1|Cyp4b1|Mamdc2|Hyou1|Rictor|Xbp1|Slc35b2|1600014C10Rik|Casp4|Krtcap2|Wnt5a|P4ha3|Nus1|Stom|Sgk1|Jph1|Ksr1|Ero1a|Cyp2f2|Apoe|Scap|Rnf145|Emc2|Dnajc25|Tram1l1|Mgst2|Camk2g|Stt3a|Atp8b2|Pcsk4|Minpp1|Jph2|Lss|Map2k1|Scd1|Sc5d|Esyt2|Pcsk9|Xdh|Mlec|Ostc|Cnpy3|Dnajc3|Selenom|Ch25h|Tmem131l|Flrt2|Kpnb1|Itpr2|Pigm|Esyt1|Pigw|Nfe2l1|Tor4a|Ube2g2|Rab1a|Rnf26|Eif5a|Cd1d2|Hspa13|Sec22b|Uso1|Cd74|Rcn1|B3gat1|Sec63|Eogt|Tmem106c|Cav3|Trappc6a|Jph3|Mmp23|Atl1|Cldn10|Sec13|Gbf1|P4ha1|Dnajb11|Hmox2|Sec24d|Col6a1|Serp1|Edem3|Pgrmc2|Fut11|Arcn1|Tmem64|Arsi|Thy1|Gulo|Ubxn2a|Tmem39a|Porcn|Apbb1|Hacd4|Tpbg|Asph|Dmpk|Lrrc8c|Tmed7|Usp14|Derl3|Sec62|Manf|Trappc2|Sec61b|Tmbim6|Elovl6|Kcnip3|Slc30a7|Lrrc8e|Yif1a|Arl6ip5|Tyro3|Mia3|Bace1|Ywhae|Tmem132a|Tram1|Rnf121|Gstm7|Lrrc59|Tbl2|Bsg|Hspa5|Rps21|Stbd1|Gnai3|Gpx7|Sec23a|Rrbp1|Ganab|Naxd|Irag1|Srp54a|Lrpap1|Yipf4|Tkt|Pcsk7|Pja2|Scp2|Retreg1|Uba1|Cnih1|Kcnma1|Ubiad1|Mtmr6|Clstn3|Tmem199|Pign|Cyp39a1|Pitpnb|Ptpn1|Pi4k2b|Slc35a2|Duoxa1|Cerkl|Dipk1b|Sptlc2|Sgpp1|Man1a|Mogs|Peds1|Jagn1|Uchl1|Pdia5|Glul|Ssr1|Marcks|Pdia3|Gabarapl1|Emc7|Atp1a1|Ormdl3|Tmf1|Zdhhc20|Uba5|Agpat2|Lynx1|Frrs1l|Gja1|Icmt|Epha5|Calu|Crtap|Acsl4|Dsc2|Hsd17b7|Acsl6|Slc9a6|Anp32a|Ddn|Vkorc1|Rpn1|Amfr|Rab18|Tmem258|Sh3glb1|Pnpla8|Clgn|Slc1a1|Eda|Bnip3|Sec24a|Itpr3|Hacd1|Marchf1|Casp12|Msrb3|Acsl1|Slc51a|Ryr2|Dnajc1|Ube2j2|Gusb|Piga|Tsn|Clptm1l|Tmem151a|Jsrp1|Panx3|Ripk2|Ficd|Dmtn|Selenof|1810037I17Rik|Sting1|Calr3|Dpm3|Nsg1|P3h1|Dlg4|Elavl1|Cdipt|Serpinh1|Tgm2|Fmo5|Fndc4|Dhcr24|Rft1|Dnase1l1|Saraf|Cyp51|Tor1a|Pomp|Tpd52|Elovl1|Mydgf|Rdh14|Zdhhc9|Slc39a7|Npc1|Ufm1|Pkhd1|Ikbip|Dpy19l3|Mttp|Kifap3|Atf6|Pigf|Selenoi|Ptgfrn|Sdf4|Cib1|Fmo4|Cmya5|Tmx4|S100a1|Extl2|Rnf125|Cdk5rap3|Pex3|Trappc4|Zc3h12a|Zdhhc18|Usp20|Osbp|Mboat4|Fbxw7|Nat8f3|Syt6|Sez6|Fads1|Fam8a1|Ybx1|Mbtps1|Cept1|Shisa3|Zdhhc14|Cavin1|Sacm1l|Dipk1a|Rpl36al|Adpgk|Sec22a|Selenok|Agpat1|Agtrap|Marchf6|Bdnf|Mtmr9|Dnajc10|Elovl5|Kdelr1|Mesd|Hsd17b13|Tap2|G6pc3|Slc30a5|Fdft1|Chp1|Rheb|Scyl3|Ebpl|Dhdds|Erg28|Edn1|Mfsd2a|Tmed4|Cds2|Stard3nl|Ppp1r15b|Dio2|Lmbr1l|Ddost|Duox1|Cert1|Vcp|Nbas|Copg1|Scd2|Tmem30a|Sri|Slc39a1|Trim13|Nol3|Arsg|Ptpn2|Fkbp9|Pcdha1|Gpat4|Ticam2|Sec31a|Mtor|Kcnk2|Ubxn10|Phtf1|Ilvbl|Cpeb4|Ggt1|Gpaa1|Keap1|Rpn2|Fkbp1a|Zdhhc6|Mboat1|Pdzd8|Alg1|Zmpste24|Ugt8a|Tmco1|Bok|Fgd5|Pgrmc1|Hacd2|Oprk1|Hadhb|Hps6|Otulinl|Prkn|Myrfl|Msmo1|Nos1|Tlcd3a|Acer3|Dus2|Abcd4|Napepld|Vapa|Rnft1|Fkbp14|Cers5
GOCC_EXTRACELLULAR_SPACE	4.558e-09	8.55374e-06	0.761461	0.098582	3.58446	1086	Il4ra|Sfrp1|Tgfbr3|Il6st|Cpxm1|Cxcl1|C1qtnf1|Il1r1|Cp|Ppbp|Cxcl5|C1s1|Adm|Adamts15|Tgfbi|Mmp19|Serpina3g|Adamts5|C3|Serpina3n|Vcam1|Kitl|Ccn5|Serpina3i|Pcsk5|Lox|Gpx3|Thbs4|Angptl7|Pappa|Lcn2|Loxl4|Mmp3|Saa3|Igfbp7|Cxcl14|Fbln1|Sod3|Ccl11|Ccl7|Tnfrsf11b|Tnfsf11|Wnt4|Timp1|Man2a1|F3|Pkd2|Lbp|Inhbb|Thbs1|Thbd|Pros1|Dkk3|Tgfbr2|Cd47|Adamts4|Timp3|Hgf|Hp|Metrn|Plod3|Fst|Apln|Vcan|Ptx3|Kng2|Calr|Pdia6|Svep1|Pdia4|Tnc|Fam3c|Dkk2|Efemp2|Ccl2|Ctsh|Emilin1|Hapln4|Lum|Qsox1|Podnl1|Ecm1|Serping1|Ldlr|Lgi3|Il6|Col12a1|Tnfaip6|Loxl3|Cxcl3|C1rl|Spp1|Pla1a|Creld2|Ccl20|Dpep1|Col5a1|Cela1|Procr|A2m|Kng1|Glb1|Flt1|Cck|Olfm1|Sulf1|Bmp4|Fabp5|Lrrn2|Loxl2|Plod1|Srpx2|Wfdc17|Ulbp1|Ereg|Adam9|Slit3|Hilpda|Hdlbp|Kazald1|Rarres1|Fstl3|Fgf7|Crlf1|Pdgfc|Lrp8|Pon3|Olfml3|Mmp13|Wnt5a|Angptl2|Gdf10|Ero1a|Tsku|Bmper|Mcpt8|Glipr2|Rbp4|Apoe|Slpi|Serpinb1a|Grem2|Frzb|Tnfrsf1a|Bmp5|C1rb|Serpine1|Minpp1|Smpd1|Asah2|Pcsk9|Fgf10|Xdh|Hmgb2|Btd|Cthrc1|Col6a3|Aqp1|Cd40|Cpd|C1s2|Cnp|Serpina10|Cpa4|Sostdc1|Flrt2|Fmod|Muc2|Col23a1|Hpse|Plat|Pla2g15|Cd1d2|Cd74|Serpinb2|Bmp1|Matn2|Naxe|Mmp23|Prg4|Dnajb11|Fau|Rnase4|Col6a1|Sspo|Ccl9|Dcn|Xylt2|Prelp|Col28a1|Pdgfd|Lama5|Tnfsf15|Gdf11|Manf|Ccl6|Tnn|Nrn1l|Hspa1a|Ccbe1|Pgk1|F5|Inhba|Apol8|Gsn|Col9a1|Rarres2|Ccn1|Smpdl3b|Acan|Cdh13|Adm2|S100a4|Wnt10a|Nrn1|Ccl8|S100a13|Crh|Cd81|Aebp1|Wfdc1|Lingo2|Cmtm7|Olfm4|Tfpi2|Il34|Cpn2|Stc1|Lingo4|Pdia3|Il17b|Col3a1|Lpl|Gprc5b
GOCC_GOLGI_MEMBRANE	9.92993e-08	7.63541e-05	0.704976	0.127392	3.47285	540	Has2|Steap4|Ugcg|Steap2|Pcsk5|Chst1|Kdelr3|Furin|Man2a1|Tvp23b|Kdelr2|Lman1|Sgms2|Dse|Cav2|Rab9|Pla2g4a|Arf1|Qsox1|A4galt|Psen2|Copb2|Chst12|Lrrk2|Surf4|Arfgap1|St3gal5|Ece2|Zdhhc12|Slc2a1|Emp2|Plpp3|Cog7|Serinc3|Rnd3|Gcnt4|Golt1b|Hs2st1|Gorasp2|Stk24|Zdhhc7|B4galnt1|Tmed9|Fut10|Slc39a13|Copz2|Arl1|Cav1|Tpst2|Zdhhc8|B3galnt1|Chpt1|Ext2|Tmem50b|Litaf|Golph3|Chst7|Gal3st1|Slc35b2|Glipr2|Hyal2|Scap|Golga5|Rhou|Mgat3|Tnfrsf1a|Galnt13|Tpst1|Pxylp1|B4gat1|Pcsk4|Mgat1|Asah2|Rer1|St6galnac6|Arl3|Slc50a1|Acbd3|Eef1ece2|Gcnt2|Hs3st3a1|Rab1a|Sec22b|Uso1|B3gat1|Glg1|Rab11fip5|Cav3|Atl1|Gbf1|Fut11|Arcn1|Cux1|Xylt2|Man2a2|Slc30a7|Manea|Yif1a|Tmem132a|Galnt5|Rnf121|Trim23|Hs3st3b1|Pomgnt1|Gnai3|Sec23a|Pcsk7|Pja2|Cnih1|Ubiad1|Clstn3|Rab26|Pitpnb|Arfgap3|Pi4k2b|Slc35a2|Rab29|Man1a|Tmf1|Zdhhc20|Cog4|Mgat2|Gopc|Chst11|Arf4|Sh3glb1|Parm1|St3gal6|Sting1|Copb1|BC004004|Dhcr24|Slc35a4|Galnt18|Zdhhc9|B3gnt9|Casd1|St3gal2|Atf6|Dnm2|Chst15|Stk26|Acer2|Slc35a5|Rab11fip3|Rnf125|Trappc4|Zdhhc18|Golga4|Osbp|Mbtps1|Slc16a13|Zdhhc14|Abca7|Xylt1|Sacm1l|Galnt11|Agtrap|Galnt7|Fam20b|Kdelr1|Slc30a5|Atp8a2|Chp1|Rheb|Scyl3|Abca5|Stx6|Srgn|Copg1|Mtor|Tmem167b|Lysmd3|Galnt14|Dennd5a|Ebag9|Tmco1|Large2|Prkn|Tnks|Abca12|Chst14|Qsox2|B3gnt3|Copz1|Acer3|Napepld|Vapa|Gad2|Actr3|Abcb4|Pld3|Rnf24|Srebf2|Galnt12|Bet1l|St8sia4|Samd8|Slc35d2|Cdc42|Hras|Maneal|Mgat4a|Cog1|Stx18|St6galnac3|Leprot|Lpcat1|Mbtps2|Armh3|B3gnt7|Golga7|Tmc8|Coro7|Rac1|Ldlrad4|Mmgt2|Pdcd10|Chst5|Slc35a3|Tmem59|H2-Q1|Hhat|Mgat5b|Cope|Usp32|Sys1|Itm2b
GOBP_VASCULATURE_DEVELOPMENT	2.02669e-07	0.000128337	0.690132	0.102414	3.26365	762	Tgfbr3|Hif1a|Socs3|Adm|Has2|Tgfbi|Mmp19|C3|Tnfaip2|Pcsk5|Pdgfra|Lox|Epha1|Thbs4|Angptl7|Prickle1|B4galt1|Pdpn|Runx1|Ccl11|Thbs2|Wnt4|F3|Pkd2|Thbs1|Emilin2|Rras|Tgfbr2|Cd47|Hgf|Ism1|Apln|Ahr|Cyp1b1|Ptgs2|Ptk7|Svep1|Efemp2|Itga5|Cemip2|Ccl2|Osr1|Ctsh|Emilin1|Ecm1|Foxm1|Ldlr|Amotl2|S1pr1|Smad6|Heg1|Ddah1|Emp2|Col5a1|Cela1|Plpp3|Stk11|Slc4a7|Fbxw8|Hspb6|Flt1|Bmpr2|Tmed2|Sulf1|Bmp4|Junb|Reck|Nsdhl|Loxl2|Srpx2|Sphk1|Rtn4|Ltbp1|Flt4|Pkm|Cav1|Ecscr|Dysf|Vstm4|Sphk2|Elk3|Ereg|Fkbp10|Slc2a10|Pitx2|Atp2b4|Rbpj|Yap1|Hspb1|Xbp1|Prkd1|Epor|Wnt5a|Nus1|Rora|Bmper|Apoe|Tbx4|Tnfrsf1a|Pik3cd|Stat3|Serpine1|Map2k1|Prrx2|Megf8|Fgf10|Xdh|Dctn5|Aqp1|Vav2|Cd40|Itgb3|Bcam|Adamts1|Hpse|C1galt1|Naxe|Spry2|Unc5b|Rxra|Dcn|Thy1|Rhoa|Pdgfd|Akt1|Tnn|Hoxa7|Ccbe1|Mia3|Pgk1|Gatad2a|Pknox1|Bsg|Pdpk1|Epas1|Isl1|Nedd4|E2f7|Ccn1|Cdh13|Adm2|Smad7|Hdac5|Zfp36l1|Fgfr1|Tbx3|Agtr1b|Chd7|Ywhaz|Map3k3|Glul|Prrx1|Plxnd1|Errfi1|Col3a1|Sod2|Syk|Gja1|Hoxa3|Pten|Mylk|Ninj1|Smarca4|Acvr2b|Hipk2|Slc1a1|Comp|Ang|Adam12|Efna1|Egln1|Tnmd|Fgf9|Adipor2|Adgra2|Acta2|Rom1|Rhob|Vegfd|Cul7|Angpt1|Apold1|Hoxa5|Hdac9|Itga7|Ago2|Htatip2|Foxc1|Tgm2|Flvcr1|Mydgf|Nox1|Cth|Efna3|Hoxa13|Dnm2|Cib1|Acvrl1|Adgrb1|Hoxa1|Map2k5|S100a1|Mapk1|Zc3h12a|Pacsin2|Anpep|Nppb|Ackr3|Fbxw7|Casp8|Spred1|Asb4|Dll1|Ephb2|E2f2|Gata2|Actg1|Ctnnd1
GOBP_WOUND_HEALING	2.15969e-06	0.000683797	0.627257	0.139134	3.0801	356	Hif1a|C1qtnf1|Sdc4|Pdgfra|Angptl7|B4galt1|Pdpn|Fbln1|Wnt4|Timp1|F3|Rasa3|Thbs1|Thbd|Emilin2|Pros1|Kng2|Ptk7|Dtnbp1|Pdia6|Svep1|Pdia4|Pla2g4a|Itga5|Ccl2|Emilin1|Serping1|Il6|Pak1|Col5a1|Plpp3|Procr|Cnn2|Kng1|Tmem97|Phldb2|Cav1|Hps1|Chmp4b|Dysf|Elk3|Fkbp10|Yap1|Dcbld2|Plec|Xbp1|Wnt5a|Angptl2|Tsku|Apoe|Serpine1|Smpd1|Fgf10|Aqp1|Itgb3|Serpina10|Ubash3b|Htr2a|Plaur|Stxbp1|Crk|Hpse|Plat|Prdx2|F13a1|Tmeff2|Cav3|Jak2|Rhoa|Fermt2|Tyro3|Mia3|F5|Lyn|Fntb|Ppard|Ccn1|Arhgef19|Wfdc1|Tfpi2|Pdia3|Col3a1|Chmp6|Prkg1|Syk|Pten|Mylk|Anxa8|Ppara|St3gal4|Vkorc1|Comp|Itpr3|Ddr1|Adipor2|Fzd7|Msx2|Angpt1|Bnc1|Dmtn|BC004004|Tor1a|Gas6|Acvrl1|Vps4a|Ephb2|Gata2|Actg1|Fgl1|Selp|Stxbp3|Trim72|Ptpn6|Duox1|Angptl4|Papss2|Prrg3|Myh9|Mtor|Chmp2b|Cxadr|Rhoc|Apoh|Pou2f3|Ndnf|Hps6|Pf4|Nfatc1|Vps33b|Prrg1|Rab3a|Serpine2|Angpt4|Vwf|Ap3b1|Axl
GOCC_EXTERNAL_ENCAPSULATING_STRUCTURE	2.23353e-06	0.000686969	0.627257	0.125035	3.1503	450	Sfrp1|Adamts15|Tgfbi|Mmp19|Adamts5|Ccn5|Lox|Fbln2|Thbs4|Angptl7|Loxl4|Mmp3|Igfbp7|Runx1|Fbln1|Sod3|Thbs2|Tnfrsf11b|Wnt4|Timp1|F3|Thbs1|Emilin2|Adamts4|Timp3|Plod3|Lman1|Vcan|Ptx3|Adamts2|Calr|Gpc1|Svep1|Tnc|Lgalsl|Efemp2|Emilin1|Hapln4|Lum|Podnl1|Ecm1|Serping1|Pmp22|Col12a1|Loxl3|Col5a1|Cela1|Kng1|S100a11|Lrrn2|Loxl2|Phospho1|Plod1|Srpx2|Ltbp1|Pkm|Mmp10|Kazald1|Papln|Mamdc2|Mmp13|Wnt5a|Angptl2|Tsku|Bmper|Apoe|Serpinb1a|Serpine1|Tfip11|Fgf10|Cthrc1|Col6a3|Adamtsl3|Ccdc80|Fmod|Adamts1|Muc2|Col23a1|Hpse|Glg1|Bmp1|Matn2|F13a1|Mmp23|Prg4|Col6a1|Sspo|Dcn|Prelp|Col28a1|Lama5|Tnn|Ltbp2|Anxa6|Ccbe1|Pcolce2|Lad1|Col9a1|Rarres2|Ccn1|Acan|Adam19|S100a13|Adamts16|Lingo2|Cpn2|Lingo4|Col3a1|Lrrc32|Lamb1|Rtn4rl2|Comp|Loxl1|Ang|Fgf9|Acta2|Angpt1|Spon2|Mmp25|Serpinb6a|P3h1|Serpinh1|Tgm2|Efemp1|Rpsa|Lamc2
GOBP_POSITIVE_REGULATION_OF_LOCOMOTION	2.37815e-06	0.000711133	0.627257	0.107903	3.06866	589	Tgfbr3|Hif1a|Il6st|Il1r1|Ppbp|Has2|Kitl|Pcsk5|Pdgfra|Epha1|Thbs4|Lcn2|Mmp3|Pdpn|Cxcl14|Fbln1|Ccl11|Furin|Ccl7|F3|Lbp|Arf6|Thbs1|Rras|Tgfbr2|Cd47|Hgf|Acvr1b|Cyp1b1|Ptgs2|Abcc1|Calr|Stat5a|Itga5|Ccl2|Ctsh|P4hb|Cemip|Tnfaip6|S1pr1|Pak1|Ccl20|Plpp3|Flt1|Bmpr2|Bmp4|Trpv4|S100a11|Lpar1|Snai1|Myadm|Srpx2|Sphk1|Rtn4|Flt4|Tiam1|Cav1|Dapk2|Dysf|Adam9|Fgf7|Tmsb4x|Pik3r1|Pdgfc|Hspb1|Xbp1|Prkd1|Pde4d|Wnt5a|Nus1|Stat5b|Glipr2|Vsir|Twist2|Pik3cd|Stat3|Serpine1|Map2k1|Sox9|Megf8|Ret|Fgf10|Aqp1|Cd40|Itgb3|Lgmn|Adamts1|Gcnt2|Crk|Src|Cfl1|Cd74|Jak2|Spry2|Sema6b|Ccl9|Thy1|Bcl6|Rhoa|Pdgfd|Akt1|Tpbg|Ccl6|Fut4|Myo1c|Fermt2|Ccbe1|Mia3|Ror2|Lyn|Bsg|Hspa5|Pdpk1|Rarres2|Ccn1|Cdh13|Ccl8|Rps6kb1|Sun2|Fgfr1|Il34|Map3k3|Map2k3|Pfn1|Elp3|Sod2|Igf1r|Numb|Mylk|Lamb1|Swap70|Fgf9|Adgra2|Acta2|Tirap|Ripor2|Rhob|Akirin1|Vegfd|Angpt1|Hdac9|Irs2|Dmtn|Artn|Carmil1|Fbxo31|Ago2|Arpc2|Sema4b|Lamc2|Nox1|Foxp1|Gnai2|Ntn1|Gas6|Cib1|Oxsr1|Mapk1|Zc3h12a|Ackr3|Actn4|Casp8|Iqsec1|Lrrc15|Cavin1|Ephb2|Gata2|Selenok|Actg1|Pak3|Cass4|Phpt1|Rnase10
GOCC_COLLAGEN_CONTAINING_EXTRACELLULAR_MATRIX	2.48719e-06	0.000723638	0.627257	0.15214	3.05878	294	Sfrp1|Adamts15|Tgfbi|Adamts5|Lox|Fbln2|Thbs4|Angptl7|Loxl4|Igfbp7|Fbln1|Sod3|Thbs2|F3|Thbs1|Emilin2|Adamts4|Plod3|Lman1|Vcan|Adamts2|Calr|Gpc1|Tnc|Lgalsl|Efemp2|Emilin1|Hapln4|Lum|Podnl1|Ecm1|Serping1|Col12a1|Loxl3|Col5a1|Cela1|Kng1|S100a11|Loxl2|Plod1|Srpx2|Ltbp1|Pkm|Kazald1|Papln|Mamdc2|Angptl2|Bmper|Serpinb1a|Serpine1|Fgf10|Col6a3|Ccdc80|Fmod|Adamts1|Muc2|Col23a1|Bmp1|Matn2|F13a1|Prg4|Col6a1|Sspo|Dcn|Prelp|Col28a1|Lama5|Tnn|Ltbp2|Anxa6|Pcolce2|Col9a1|Ccn1|Acan|Adam19|S100a13
GOBP_INFLAMMATORY_RESPONSE	3.02602e-06	0.000814379	0.627257	0.100839	3.09029	699	Il4ra|Hif1a|Socs3|Cebpb|Cxcl1|Il1r1|Cp|Ppbp|Cxcl5|Nfkbiz|C3|Serpina3n|Sbno2|Vcam1|Fosl2|Chst1|B4galt1|Saa3|Ccl11|Ccl7|Tnfsf11|Timp1|Il1rap|F3|Lbp|Thbs1|Cd47|Hgf|Nek7|Hp|Zfp36|Ahr|Ptgs2|Hnrnpa0|Abcc1|Extl3|Tnc|Ifngr2|Fam3c|Stat5a|Ccl2|Ecm1|Psen2|Ldlr|Pmp22|Il6|Tnfaip6|Loxl3|Tlr5|Rps6ka5|Cxcl3|Lrrk2|Zdhhc12|Ier3|Nt5e|Ccl20|Dpep1|Cela1|Cyba|Fam114a1|Ptges|Nfkbia|A2m|Kng1|Tmed2|Trpv4|Zeb2|Sphk1|Rtn4|Nr1d1|Cyp26b1|Hps1|Tnfrsf11a|Tmsb4x|Rbpj|Rictor|Prkd1|Ptgfr|Casp4|Map3k8|Macir|Wnt5a|Stat5b|Rora|Il17ra|Apoe|Serpinb1a|Hyal2|Tnfrsf1a|Abhd17a|Hk1|Pik3cd|Stat3|Serpine1|Nlrx1|Ulk4|Adora2a|Enpp3|Hmgb2|Rab44|Fancd2|Sirpa|Htr2a|Nfe2l1|Abcd2|Casp6|Mapkapk2|Prdx2|Jak2|Nlrc4|Col6a1|Dnase1|Ccl9|Psma1|Bcl6|Ppp2ca|Armh4|Akt1|Csnk1a1|Ccl6|Fut4|Ggt5|Tyro3|Hspa12a|Lyn|Pomgnt1|Rarres2|Tspan2|Ppard|Isl1|Smpdl3b|Ankrd42|Pja2|Hdac5|Ccl8|Nr1h3|Crh|Spata2|Cxcr6|Cd81|Duoxa1|Wfdc1|Tbc1d23|Agtr1b|Fabp4|Ywhaz|Bpgm|Il34|Map2k3|Il17b|Lpl|Gprc5b|Syk|Gja1|Ppara|Ninj1|Scyl1|Slc9a6|Rps6ka4|Relb|Tmem258|Cd14
Downregulated
GOMF_ZINC_ION_BINDING	5.29804e-10	5.70334e-06	0.801216	-0.0909489	-3.84815	1471	Adh1|Zfp57|Mbnl1|Mmp15|Adh7|Marchf8|Rybp|Dtx3|Phf20l1|Mdm2|Trafd1|Erap1|Pparg|Srsf7|Tet2|Brpf3|Enpp2|Trim66|Rai1|Arap1|Rtl3|Zkscan3|Kat6b|Enpep|Adam33|Cpxm2|Mbd1|Polr3b|Sh3rf3|Zfp260|Zfp746|Dnmt3a|Zbtb17|Dtx4|Agbl5|Zxdc|Rev3l|Ar|Zfp750|Bmi1|Nr1h2|Usp49|Rbm4|Rufy1|Vat1|Vps11|Zfp142|Rnf169|Rorb|Arid2|Polr2a|Zc3h13|Cpa6|Zfp276|Zswim8|Gata4|Fgd4|Zfhx4|Pml|Zfp62|Lyar|Zfp329|Fus|Zfp35|Klf14|Dzip1|Rbbp6|Dgkq|Polr1b|Adamts9|Cpz|Zfand2a|Wiz|Foxp2|Zfp74|Dido1|Zfp740|Morc2a|Rere|Rbak|Zar1|Lonrf1|Rmnd5a|Fgd3|Mbtd1|Osr2|Slfn8|Akap8|Jade2|Prkce|Rxrb|Ep300|Dtna|Esco1|Klf5|Rnf185|Pdcd2|Pikfyve|Lnx2|Rbm4b|Nr3c2|Mkrn2|Nr4a3|Zhx2|Zfand5|Zscan10|Zfp318|Trim37|Gmip|Stac3|Zfp784|Baz2a|Zdhhc15|Hivep2|Zfp608|Zfp800|Hic1|Mlph|Atrx|Zfp367|Atmin|Sec24b|Klf4|Zfp445|Zfyve9|Zcchc12|Zbtb49|Chordc1|Polk|Cpm|Zfp672|Zfyve26|Zfhx2|Zfp30|Brf1|Ash2l|Zcchc10|Unk|Zcchc8|Zbtb18|Gli1|Dgkh|Ttc3|Zfp629|Zfp618|Jmjd1c|Rnasel|Zrsr2|Agap1|Slu7|Phc1|Vps41|Kdm4a|Akap13|Zfp385a|Mynn|Nr6a1|Zcchc2|Trim26|Prmt3|Rassf5|Rchy1|Mex3b|Zcchc14|Trim11|Cdc42bpg|Trhde|Phf21b|Zfp24|Sp9|Zkscan14|Kat8|Timp2|Uimc1|Nr2c1|Zfp184|Zgpat|Zzef1|Zfp1|Zscan26|Rbm5|Zfp64|Zfp551|Zfp692|S100a5|Trim35|Tet1|Rnf182|Kmt2c|Rasa2|Zfp319|Zfp511|Nsd2|Rnf38|Atf2|Zfp354b|Ighmbp2|Dgke|Sall1|Zfp583|Git1|Zfp346|Arap2|Zfp131|Zfp28|Zfyve21|Utrn|Tet3|Zmynd11|Kdm1b|Zup1|Apobec1|Rps27a|Peg10|Dnmt3b|Mmp14|Zfp664|Shprh|Vps18|Adnp2|Grin2a|Qtrt2|Plscr2|Kat6a|Zfp568|Zfp507|Zfp58|Zfp639|Lancl1|Zbtb5|Trim9|Zfp59|Trmt1|Rasgrp4|Matr3|Zfp410|Aicda|Fhl2|Rnf217|Deaf1|Akap8l|Rnf225|Zfp804a|Arhgef2|Zcchc4|Msl2|Zfp369|Rnf25|Tcea1|Mtf2|Phc3|Zfp91|Zfp277|Ino80b|U2af1l4|Zfp423|Traf2|Fbxo5|Mss51|Snrpc|Kdm4c|Gli2|Phf8|Rnf138|Rnf144a|Zfat|Dgkg|Mid1|Fhl1|Car3|Ewsr1|Ankfy1|Pgr|Lhx4|Agbl2|Rnf2|Trim36|Rnf111|Lin28b|Enpp5|Maz|Rnpepl1|Pclo|Rnf44|Kmt2e|Zfp646|Neil2|Zfp69|Zfp638|Git2|Cdc42bpb|Ctcf|Mbnl3|Dpf1|Zscan12|Hdac10|Kdm3a|Zfp532|Vav3|Zfp296|Rnf20|Dgka|Zfp239|Zbtb44|Traf3|Trim33|Trim21|Zbtb48|Cxxc1|Sqstm1|Hnf4a|Ears2|Parp12|Mkrn1|Zfp219|Zfr|Trim7|Rnf152|Zbed3|Zkscan6|Herc2|Zmym5|Sirt4|Rnf180|Zscan21|Asxl2|Zfp703|Polr1a|Zfp474|Zfp809|Phf11d|Ddx41|Sirt6|Dtx3l|Rnf19a|Rnf213|Rnf34|Ubr1|Prdm16|Calb1|Adh5|Rfwd3|Ash1l|Zfp697|Tnfsf10|Mid2|Myo9a|Kat7|Trim30a|Ifih1|Esr1|Hif1an|Cdip1|Zranb3|Trmt1l|Zfpm2|Polr3a|Pld6|Pitrm1|Zfp26|Clpx|Mtmr3|Zfp14|Trip12|Mt3|Setdb1|Polr2k|Zfp12|Sh3rf2|Parp1|Atp7b|Zfp661|Egr3|Rbm27|Msrb2|Prickle2|Zbtb24|Prkd3|Gpatch8|Zfp146|Rnf220|Tut7|Zfp428|Morc3|Ubr4|Zfx|Trim3|Zfp473|Ebf1|Klf9|Zbtb3|Mdm4|Pan3|Klf12|Prim1|Dcst1|Wdr59|Fgd6|Rnf149|Zfp932|Kmt2d|Trerf1|Rnf146|Zc3hav1|Zcchc17|Kmt2b|Zfp422|Zfp536|Tut4|Ccnb1ip1|Zmat3|Adat2|Trim45|Cdc42bpa|Capn15|Zbed4|Zfp46|Trim34b|Fgd1|Car6|Zzz3|Agap2|Rnf139|Trmt44|Xaf1|Galt|Neil3|Zfp280d|Phf21a|Rarb|Zmym4|Zfp110|Lnpk|Zfp667|Usp3|Baz2b|Zfp322a|Trim67|Rbx1|Fhl5|Ikzf1|Dnaja3|Lrsam1|Zfp316|Marchf4|Zik1|Thap2|Acap2|Zfp711|Phf23|Pcgf3|Trim43a|Chn2|Mgrn1|Zfp112|Rnf227|Wt1|Nr1h4|Trim39|Zfp768|Calcoco1|Kmt2a|Usp19|Mecom|Phf7|Primpol|Wdr24|Rreb1|Prkd2|Trim28|Zbtb8a|Pogz|Dhx58|Trps1|Metap1|Traf7|Zfp592|Phc2|Snrnp48|Prr3|Zkscan1|Znrf1|Neil1|Apex2|Zc4h2|Repin1|Egr4|Trim2|S100b|Zfp335|Pex2|Thap12|Tnip2|Rtp4|Zranb2|Fbxl19|Bfar|Mmp17|Fancl|Bcl11a|Prkci|Dzank1|Topors|Trip4|Rmnd5b|Fbxo30|Sall3|Rbck1|Pola1|Rnf10|4931406C07Rik|Rnf13|Champ1|Agfg2|Smad3|Cdo1|Xrn2|Mybbp1a|Rabif|Polr2i|Trim65|Ebf2|Zfp691|Lonrf3|Rigi|Phf14|Prdm10|Zfp879|Mex3c|Helz2|Trim44|Zcchc3|Kdm7a|Setmar|Zfand2b|Klf8|Top3a|Zfp827|Zfp27|Hgs|Agbl3|Peg3|Wdfy1|Dgkd|Cad|Aptx|Trim34a|Fbxo11|Zfp786|Dpf2|Baz1a|Dpf3|Zbtb8b|Pygo1|Ebf4|Dnlz|Marchf7|Unc13c|Trim25|Glra1|Nr2f1|Bspry|Mt1|Rnf216|Nudt12|Tcea2|Zfp326|Dclre1a|E4f1|Zc3h15|Pcgf2|Car8|Eea1|Rnf8|Zfp830|Rc3h1|Marchf2|Rpa1|Fhl3|Kdm2b|Egr2|Phrf1|Sirt3|Zfp518a|Ppp1r10|Trim56|Zfp598|Usp33|Pggt1b|Klf10|Smap1|Zbtb20|Unc13a|Znhit1|Churc1|Zfp128|Trim17|Zfp524|Dnajc24|Zfp280c|Brd1|Nsd3|Zpr1|Rnf4|Flywch1|Zfp287|Rnf115|Ring1|Arhgef18|L3mbtl3|Znhit3|Trim46|Mtr|Zfp385b|Ing4|Smyd3|Mmp16|Zmiz1|Drp2
GOMF_CIS_REGULATORY_REGION_SEQUENCE_SPECIFIC_DNA_BINDING	1.19548e-09	6.43468e-06	0.788187	-0.109249	-3.71561	925	Irf7|Hey1|Plagl1|Ets2|Heyl|Hes1|Rbmx|Pparg|Rfx7|Ubp1|Zkscan3|Zfp420|Tug1|Ccar1|Pou3f1|Cebpa|Zfp260|Zfp746|Dnmt3a|Zbtb17|Kdm6a|Sox30|Ar|Zfp750|Sox4|Nr1h2|Mga|Zfp7|Hmga1b|Gm12258|Rorb|Zfp317|Pou2f2|Gata4|Chd2|Zfhx4|Bptf|Zbtb2|Scx|Olig1|Cc2d1b|Klf14|Zfp850|Gm7072|Foxd3|Zfp866|Zfp950|Wiz|Foxp2|Zfp74|Foxo6|Zfp740|Hoxd13|Mef2c|Gsx1|Meis2|Snapc3|Foxj1|Tead4|Rxrb|Ep300|Zfp68|Erg|Klf5|Zfp397|Mafb|Nr3c2|Arx|En2|Nr4a3|Arnt2|Zscan10|Irf3|Otx1|Sub1|Skil|Hivep2|Zfp367|Etv4|Klf4|Zbtb49|Stk16|Zfp384|Zfhx2|Zfp30|Zfp758|Hoxc10|Zim1|Zfp456|Brf1|Gli1|Ddit3|Notch1|Zfp607a|Nrf1|Srebf1|Zfp979|Isl2|Mynn|Pbx1|Nr6a1|Lrrfip1|Atf3|Zfp24|Tef|Sp9|Zkscan14|Nfatc3|Nr2c1|Ciart|Zfp184|Tfap2b|Zfp943|Zgpat|Hoxd4|Zfp1|Zscan26|Zbtb34|Sirt1|Zfp551|Gm17655|Zfp692|Snapc4|Skor1|Zfp990|Gm5141|Rfx4|Tet1|Cebpg|Cry1|Zfp607b|Atf2|Zkscan16|Zfp354b|Sall1|Fosl1|Zfp583|Zfp131|Zfp28|Tet3|Dhx9|Grhl3|Zfp664|Zfp395|Zfp568|Zfp507|Zfp58|Zfp639|Tcf4|Pax3|Zfp59|Npas4|Zfp324|Dmtf1|Zfp410|Mkx|Rex2|Hmga1|Zfp369|Foxo1|Nfya|Zfp277|Foxj2|Olig2|Rsl1|Gmeb2|Gli2|Hcfc1|Zfp97|Tardbp|Nlrc5|Safb|Tbp|Zfat|Hsf2|Zfp65|Zfp113|Pgr|Med12|Pou4f1|Zfp992|Maz|Carf|Zfp236|Ctcf|Sox21|Zscan12|Zfp296|Zfp239|Tcf12|Rax|Cxxc1|Zfp870|Sox1|Hnf4a|Zfp994|Ncoa2|Zfp219|Ascl1|Top1|Nfatc2|Zfp942|Zkscan6|Zscan21|Foxn2|Zbtb12|Irf4|Irx6|Zfp408|Onecut2|Hoxc9|Zfp809|Hoxb5|Obox8|Prdm16|Stat1|Tcf21|Zfp560|4930522L14Rik|Zfp697|Tcf7l1|Ago1|Esr1|Meox1|Zbtb25|Zfp947|Zscan29|Tfec|Zfp202|Smad5|Zfp386|Zfp14|Nkrf|Irf9|Zfp707|Hnrnpu|Zfp946|Zfp85|Zfp12|Zfp677|Egr3|Irx1|Rela|Zkscan7|Zbtb24|Zfp933|App|Hoxa4|Zfp189|Tbx1|Zfx|Ebf1|Zfp84|Klf9|Klf12|Nkx6-1|Nkx2-2|Nkx2-9|Zfp932|Zfp160|H3f3b|Mnt|Eef1d|Zfp536|Gm15446|Batf3|Nfia|Lyl1|Zkscan8|Sox2|Zfp345|Zfp280d|Creb3l1|Rarb|Mafk|Tbx2|Zfp110|Hsf1|Zfp667|Usp3|Mafg|Zfp322a|Ikzf1|Elf4|Nfe2|Stat2|Nfyc|Zik1|Mesp2|Irx2|Zfp711|Pax7|Mitf|Zfp623|Wt1|Zbtb26|Nr1h4|Zfp362|Zfp358|Nkx2-3|Zfp768|Calcoco1|Mecom|Hoxd11|Creb1|Rreb1|Zbtb8a|Fubp1|Pax8|Zkscan1|Nkx3-2|Zfp429|Egr4|Zscan22|Hbp1|Zfp286|Myef2|E2f8|Pax9|Irf1|Zfp335|Nfkb1|Hdac1|Six4|Bcl11a|Msx1|Gm32687|Tal2|Dlx6|Mef2a|Tgif1|Sox10|Elk4|Cphx1|Zbtb37|Smad3|Atf4|Mybbp1a|Pou6f1|Ebf2|Phox2b|Zfp691|Prox2|Zfp879|Per1|Mixl1|Klf8|Zfp715|Hoxd10|Zfp446|Zfp644|Hnrnpk|Ebf4|Irf6|Nr2f1|Zfp868|Zfp251|Nfe2l2|E4f1|Hoxd3|Zfp455|Ogg1|Hsf4|Pitx3|Zfp935|Zfp960|Zscan25|Tfcp2l1|Kdm2b|Egr2|Rfx2|Kdm6b|Zfp956|Zfp141|Creb3l3|Klf10|Six6|Zbtb20|Evx2|Zfp128|Nfix|Gm14403|Zfp524|Zfp280c|Kdm1a|Foxk1|Zfp174|Zfp287|Zfp934|Smyd3|Zfp940|Mlxipl|Snai2|Zfp951|Myog|Med1|Creb3|Gm4767|Nr3c1|Zfp985|Hoxb13|Zfp53|Zfp820|Usf1|Irf2|Rara|Elf1|Msc|Zfp821|Zfp13|Sp2|Zbtb7c|Foxl1|Max|Zfp442|Gata6|Zfp987|Mxd1|Gm14418|Zfp354a|Rxrg|Irf5|Rslcan18|Meis1|Zfp263|Tfe3|Sox6|Mzf1|Prdm5|Zfp42|Zfp563|Jmjd8|Dmrta2|Hhex|Nfat5|Zfp2|Zbtb45|Klf11|Zfp983|Nr5a2|Bhlha15|Rbpjl|Zfp874b|Dlx5|Hlf|Thap11|Zfp39|Zfp970|Zfp988|Gm14434|Bhlhe40|Zfp853|Lhx2|Atf1|Zfp710|Thrap3|Esr2|Zfp534|Fosb|Glis2|Rbbp4|Creb5|Zfp976|Zfp493|Irf8|Sox11|Nkx6-2|Egr1|Grhl1|Zfp655|Gata3|Med8|Neurod1|Zfp454|Zfp668|Pbx3|Zfp954|Rel|Zkscan4|Rarg|Nr4a2|Irx3|Mta1|Nr4a1|Foxo4|Trp53|Smad4|BC024063|Fos|Wbp2|Six5|Zfp937|Zfp612|Spi1|Klf15|Twist1|St18|Atf7|Nfe2l3|Myf5|Foxd1|Smc3|Rfx8|Zfp444|Sox13|Six2|H3f3a|Zbtb11|Zfp747|Zfp930|Hmga2|Hinfp|Gfi1|Tcf7l2|Elf3|Tiparp|Gm35315|Tfap2c|Pou3f3|Bcl6b|Patz1|Foxn3|Zbtb9|Zfp871|Zfp982|Zic4|Sp6|Zfp472|Gm3604|Zfp580|Zfp874a|Crem|AW146154|2010315B03Rik|Zkscan2|Prox1|Gtf3c5|Hoxa2|Tcf3|Mybl1|Sox5|Pax1|Bhlhe41|Brf2|Ikzf5|Zfp82|Bach1|Nfatc4|Zfp773|Dlx2|Zic2|Zfp382|Hey2
GOBP_RNA_PROCESSING	2.19668e-08	2.36473e-05	0.733762	-0.104038	-3.497	884	Rsrp1|Mbnl1|Celf2|Ddx17|Ahnak|Rbmx|Srsf7|Tia1|Ccnl1|Rps13|Srsf5|Ddx5|Pwp2|Prpf4b|Clk1|Khdc4|Wdr4|Usp49|Rbm4|Trmt2a|Fam50a|Tdrd7|Trmt12|Polr2a|Zc3h13|Sfswap|Srpk2|Zbtb8os|Ahnak2|Lyar|Pabpn1|Urb1|Fus|Zc3h7b|Rbbp6|Ankrd16|Zc3h7a|Arglu1|Srek1|Rpl14|Aen|Csdc2|Dph3|Wdr74|Hnrnpm|Imp4|C1qbp|Wdr12|Srsf6|Cirbp|Ddx46|Hnrnph1|Pus10|Nol9|Nat10|Ccnl2|Celf5|Bud31|Paxbp1|Rbm4b|Ddx27|Sf3b1|Srsf4|Gtdc1|Ngdn|Rrs1|Prpf39|Sfpq|Trmt9b|Cpsf6|Utp20|Ddx47|Clk4|Dalrd3|Zcchc8|Ilf3|Ints6l|Luc7l3|Mettl16|Prpf8|Rnasel|Zrsr2|Hnrnpf|Upf3b|Slu7|Bcas2|Tada1|Safb2|Hnrnph2|Rbm12b1|Acin1|Clk2|Pqbp1|Sap18|Exosc8|Nol8|Kat8|Ppil2|Ptbp1|Rbm5|Zfp64|Ints4|Angel2|Iws1|Son|Habp4|Pa2g4|Tada3|Rrp7a|Rbm28|Ddx39a|Rbm3|Syncrip|Prkrip1|Mettl6|Thoc5|Riok1|Gcfc2|Ddx20|Apobec1|Rrp9|Dhx9|Arvcf|Rps24|Rps27rt|Cstf2|Qtrt2|Sugp2|Trmt1|Prpf19|Aicda|Akap8l|Pnn|Lsm2|Zcchc4|Rngtt|Fra10ac1|U2af2|Riok2|Cdk5rap1|Casc3|M1ap|U2af1l4|Rps25|Nono|Fbl|Snrpc|Cmtr2|Tarbp2|Lsm10|Prmt1|Tardbp|Safb|Pcf11|Tssc4|Sltm|Lmntd2|Nol11|Lin28b|Rprd1a|Exosc2|Adar|Eny2|Srrm2|Zfp638|Cstf1|Rbm39|Atxn7|Thoc1|Nhp2|Mbnl3|Rbm25|Ildr2|Eif1|Hnrnpul2|Sf3b4|Kri1|Xab2|BC005624|Rrp1|Rexo4|Tgfb1|Thumpd1|Sbds|Hnrnpa2b1|Trdmt1|Thg1l|Tent2|Sirt7|Exosc10|Utp25|Luc7l2|Pus7l|Yju2|Ddx41|Papolb|Rps26|Leo1|Smu1|Mettl18|Prpf4|Ago1|Hnrnpa3|Clasrp|Trmt1l|Ramac|Pld6|Dis3|Lsm1|Srrt|Isg20l2|Ago3|Prpf38b|Snw1|Prpf3|Hnrnpu|Elavl4|Celf1|Rnpc3|Thoc2|Jmjd6|Rpl35a|Gpatch8|Tut7|Zfp473|Utp15|Pan3|Nop53|Larp7|Taf15|Cstf2t|Rps8|Ctu1|Rrp8|Nol6|Gtpbp4|Tut4|Wdr43|Adat2|Rbm38|Ncl|Prpf40b|Alyref2|Trmt44|Sf3b6|Ints3|Dkc1|Lage3|Ak6|Hsf1|Dhx38|Mtrex|Utp18|Tcerg1|Ints14|Urm1|Rpl5|Wt1|Rpl11|Adat1|Cdk13|Ints6|Tyw3|Alkbh1|Cpsf7|Mettl2|Ddx21|Kat2a|Htatsf1|Pih1d1|Aqr|Khdrbs1|Rpf1|Fastk|Snrnp48|Snrpd2|Tprkb|Tyw1|Mettl14|Rbmx2|Dus1l|Rpp38|Taf6l|Prx|Hnrnpll|Rpf2|Dhx15|Prpf18|Zranb2|Sf3b3|Dhx16|Cwc25|Cpeb1|Tert|Naf1|Ythdc1|Sf3b5|Trmt10a|Drosha|Rpl26|Tgs1|Xrn2|Nop2|Mepce|Exosc9|Heatr1|Rps6|Txnl4b|Wdr75|Npm1|Rbm15b|Pwp1|Hnrnpk|Piwil2|Mrm3|Pop5|Ints9|Zfp326|Dhx37|Hnrnpul1|Sgf29|Trmt10b|Utp6|Rps28|Mettl3|Cpsf1|Piwil4|Snu13|Adat3|Zfp830|Cwc22|Rbfa|Luc7l|Ftsj3|Ddx10|Rpusd2|Phrf1|Ncbp3|Pnpt1|Trmt5|Pus3|Bud13|Trub1|Ssb|Cwf19l1|Zpr1|Rbm14|Isy1|Cdc5l|Znhit3|Nsun5|Rpp25|Srsf12|Chd8|Scaf8|Dgcr8|Snrnp40|Supt20|Cdk11b|Pdcd11|Cd2bp2|Srsf3|Fastkd2|Nvl|Srsf10|Trmt6|Mfap1a|Rbm11|Rbm6|Snrnp35|Gtpbp3|Scnm1|Trmt61a|Mak16|Gpkow|Thada|Mphosph10|Ppie|Cherp|Gon7|Elp5|Ints15|Qki|Nsa2|Prpf6|Wdr6|Ptcd2|Coil|Snrnp70|Xrn1|Cmtr1|Trp53rkb|Las1l|Dazap1|Mterf4|Elp2|Pus1|Magoh|Cript|Dnttip2|Snrpd1|Dis3l|Sart1|Thumpd3|Ddx42|Rnf113a1|Tsen2|Zc3h14|Bop1|Srpk1|Eif4a3l1|Nup155|Hspa8|Fip1l1|Gemin5|Utp14b|Rrp36|Snrnp200|Plrg1|Usp4|Tsr2|Rbm42|Cdk12|Osgepl1|Thumpd2|Rnmt|Tbrg4|Mfap1b|Thrap3|Prkdc|Ptcd1|Henmt1|Rbm34|Gemin2|Rbm41|Exd1|Osgep|Snrpa|Mrm2|Eftud2|Hsd17b10|Alkbh8|Ppwd1|Ddx39b|Pnldc1|Paf1|Rexo1|B3gntl1|Khdrbs3|U2surp|Lsm3|Rtca|Taf12|Snip1|Sart3|Cactin|Pes1|Trp53|Lcmt2|Exosc4|Rnps1|Mettl8|Rpp30|Ncbp1|Sf3a3|Tdrd1|Ybey|Zmat5|Ccar2|Supv3l1|Tsen54|Wdr55|Kin|Cpsf4|Rpp40|Phf5a|Smndc1|Rprd1b|Rbfox1|Ebna1bp2|Usp36|Exosc5|Dnajc17|Mrm1|Ppan|Pum2|Mettl4|Lgals3|Ercc2|Prmt7|Nop14|Yrdc|Clp1|Nsrp1|Bud23|Cbll1|Tfb2m|Isg20|Syf2|Ddx49|Pan2|Aff2|Fastkd3|Trrap|Rrp15|Qtrt1|Ints12|Prpf38a|Rbpms2|Cpsf2|Magohb|Lsm5|Wdhd1|Nol7
GOBP_RESPONSE_TO_VIRUS	9.85254e-07	0.000430657	0.643552	-0.145699	-3.08164	335	Irf7|Hes1|Ddx17|Itgb8|Tgtp1|Polr3b|Agbl5|Vamp8|Pou2f2|Cxcl9|Pml|Shfl|Cxcl10|Oas1g|Ifi209|Casp1|Pmaip1|Ifit2|2410002F23Rik|C1qbp|Fgl2|Slfn8|Ifnlr1|Rnf185|Irf3|Ifi207|Lgals8|Il33|Ccl5|Ilf3|Ifit3|Rnasel|Pqbp1|Trim26|Trim11|Ifit3b|Gbp4|Kcnj8|Trim35|Atf2|Tlr3|Abcc9|Zmynd11|Apobec1|Dhx9|Aicda|Oasl2|Ifit1|Tarbp2|Gli2|Nlrc5|Ifi206|Nmi|Pycard|Bcl2l1|Adar|Cnot7|Rsad2|Oas2|Ifi27l2a|Traf3|Trim21|Nt5c2|Cdk6|Tgfb1|Trim7|Crcp|Usp27x|Irgm1|Hyal1|Mx2|Lgals9|Atad3a|Ddx41|Dtx3l|Mov10|Serinc5|Ifnar1|Stat1|Becn1|Bst2|Oasl1|Mx1|Igtp|Mid2|Trim12c|Trim30a|Ifih1|Gbp7|Gtf2f1|Pim2|Ifi44|Isg15|Oas1a|Rela|Ifi27l2b|Usp18|Myd88|Morc3|Tspan32|Tbk1|Gpam|Zc3hav1|Usp29|Batf3|Gbp2|Trim34b|Ddx60|Il10rb|Ptprc|Abcf3|Bax|Mndal|Stat2|Odc1|Nt5c3|Ddx21|Oas1b|Trim28|Dhx58|Aup1|Polr3f|Parp9|Zbp1|Elmod2|Irf1|Atg12|Dhx15|Bcl2|Sap30bp|Nfkb1|Rtp4|Tnfsf4|Dhx16|Aim2|Ifi203|Smad3|Trim65|Epg5|Rigi|Trim44|Zcchc3|Gbp5|Irgm2|Tlr13|Oas3|Trim34a|Ndufaf4|Trim25|Clu|Rnf216|Ifi44l|Atg5|Marchf2
GOBP_AIM2_INFLAMMASOME_COMPLEX_ASSEMBLY	1.58291e-05	0.00276906	0.57561	-0.70589	-2.74105	10	Ifi209|Casp1|Ifi207|Trim11|Ifi206|Gbp2|Mndal|Aim2|Ifi203|Gbp5

### Sheet: Supp Table 10
Supplementary Table 10: Differential gene expression of Spp1+ and Spp1- macrophages
Upregulated genes									263 shared genes with Bulk RNAseq nephritic vs young
	p_val	avg_log2FC	pct.1	pct.2	p_val_adj					avg_log2FC	p_val_adj
Clec4e	1.97784e-73	2.55627	0.843	0.366	3.77174e-69				Clec4e	1.06165	1.8796e-06
Pilra	8.51509e-68	2.83859	0.682	0.202	1.62383e-63
Slc6a12	5.98337e-63	2.28859	0.674	0.191	1.14103e-58				Slc6a12	2.40084	2.48229e-25
S100a4	1.58941e-62	2.55721	0.782	0.382	3.03101e-58				S100a4	3.12382	1.48864e-32
Pkm	1.19385e-58	0.702612	1	0.982	2.27667e-54				Pkm	0.47669	2.59475e-19
Aldoa	1.60018e-53	0.862804	0.992	0.953	3.05155e-49				Aldoa	0.462288	1.74202e-08
Gda	3.37104e-53	3.34191	0.403	0.052	6.42856e-49				Gda	3.23509	2.05842e-18
Slc16a3	3.80235e-51	1.75685	0.815	0.508	7.25108e-47				Slc16a3	1.04922	5.07734e-08
Rbpms	1.038e-50	2.97197	0.525	0.135	1.97947e-46				Rbpms	1.521	0.00733459
S100a6	3.2984e-50	1.79942	0.779	0.409	6.29005e-46				S100a6	2.03075	2.40878e-29
Ldha	1.47991e-48	1.06346	0.964	0.856	2.82218e-44				Ldha	0.755844	4.40502e-14
Fpr1	9.61061e-48	2.42767	0.591	0.186	1.83274e-43				Fpr1	1.7847	1.41591e-14
Tnip1	1.08022e-47	1.52813	0.848	0.511	2.05997e-43				Tnip1	0.931719	5.24132e-13
Anxa2	3.41602e-47	1.47286	0.873	0.629	6.51435e-43				Anxa2	1.66769	3.02509e-28
Olfm1	1.37479e-45	2.70982	0.583	0.215	2.62172e-41				Olfm1	3.75314	2.51073e-29
Srgn	1.20871e-44	0.984619	0.978	0.831	2.30501e-40
Tmem38b	3.96076e-44	1.65281	0.773	0.426	7.55316e-40				Tmem38b	2.15007	2.39661e-33
Fpr2	5.63178e-44	2.21344	0.71	0.324	1.07398e-39				Fpr2	0.871585	8.16387e-09
Emb	3.13068e-43	2.036	0.539	0.169	5.97021e-39				Emb	1.27809	1.55884e-08
Slco4a1	1.66253e-42	2.24788	0.566	0.186	3.17045e-38				Slco4a1	0.640828	9.95449e-07
F10	2.12344e-42	6.58614	0.246	0.011	4.04939e-38				F10	7.95497	8.55312e-08
Cfp	4.41238e-42	1.13542	0.917	0.73	8.41441e-38				Cfp	1.80063	5.49472e-54
Cd44	2.61761e-41	0.943951	0.964	0.798	4.99178e-37
Sirpb1c	1.23049e-40	2.50697	0.464	0.128	2.34655e-36				Sirpb1c	2.88184	4.24136e-18
Rac2	2.25862e-40	0.783506	0.97	0.908	4.3072e-36				Rac2	0.333505	0.001234
Tmsb10	2.31201e-40	1.00248	0.936	0.779	4.40899e-36				Tmsb10	0.550995	0.000346954
Clec4n	6.66819e-40	1.39466	0.859	0.617	1.27162e-35				Clec4n	1.80821	6.02211e-35
Pdpn	4.606e-38	2.52525	0.436	0.115	8.78364e-34				Pdpn	5.53302	3.73704e-23
Pgam1	5.9079e-38	1.11848	0.884	0.657	1.12664e-33				Pgam1	0.877267	1.28909e-11
Trem1	6.47487e-38	4.2804	0.26	0.023	1.23476e-33
Ifitm6	6.74969e-38	1.84163	0.693	0.324	1.28717e-33				Ifitm6	2.16272	1.35313e-21
Pfkl	2.32034e-37	1.35027	0.823	0.519	4.42488e-33				Pfkl	0.814488	2.14878e-05
Atp1a3	3.16007e-36	2.40649	0.392	0.088	6.02625e-32				Atp1a3	3.43396	2.31482e-17
Uck2	5.12942e-35	2.75524	0.318	0.053	9.7818e-31				Uck2	2.24519	4.29274e-08
Slc2a1	5.72016e-35	1.40039	0.812	0.556	1.09083e-30				Slc2a1	1.05191	3.94465e-11
Cd52	2.03719e-34	0.882349	0.986	0.915	3.88492e-30
Pygl	2.72956e-34	4.32987	0.249	0.027	5.20527e-30				Pygl	2.4172	1.29611e-05
S100a11	2.75918e-34	1.34247	0.84	0.651	5.26176e-30				S100a11	0.767544	1.00682e-06
Fgr	2.89829e-34	1.78097	0.688	0.322	5.52704e-30
Slpi	3.50917e-33	5.78825	0.202	0.011	6.69198e-29				Slpi	2.00442	0.000156588
Arhgdib	8.3517e-33	0.631995	0.989	0.931	1.59267e-28
Csf1r	2.76737e-32	0.606933	0.994	0.94	5.27737e-28
Cks2	3.04564e-32	2.38018	0.331	0.067	5.80804e-28
Mcemp1	4.58347e-32	4.41182	0.238	0.027	8.74067e-28
Btg1	4.99309e-32	0.854889	0.95	0.747	9.52183e-28				Btg1	0.948319	3.51024e-23
Kcnn4	6.46557e-32	1.43036	0.608	0.273	1.23298e-27				Kcnn4	2.14108	3.13348e-20
Sema4a	6.65426e-32	1.32705	0.793	0.469	1.26897e-27
Bhlhe40	7.10438e-32	1.97316	0.356	0.082	1.35481e-27				Bhlhe40	3.04084	2.03362e-13
Gpat3	1.15329e-31	2.41457	0.34	0.073	2.19933e-27				Gpat3	2.71448	8.94267e-10
Hk1	1.20693e-31	1.17856	0.801	0.513	2.30161e-27				Hk1	0.716677	2.0639e-05
Hal	1.60756e-31	3.40551	0.254	0.034	3.06562e-27				Hal	5.93276	3.9245e-09
Ly6i	1.7548e-31	7.83181	0.166	0.002	3.3464e-27				Ly6i	6.82419	0.00113476
Spp1	2.21926e-31	3.02366	0.66	0.385	4.23213e-27				Spp1	5.19938	4.52214e-33
Itgam	2.47554e-31	0.68449	0.983	0.911	4.72086e-27				Itgam	0.411659	1.77039e-06
Hpse	5.75976e-31	2.76639	0.279	0.045	1.09839e-26				Hpse	3.91964	2.32188e-09
S100a10	6.57913e-31	0.632622	0.967	0.949	1.25464e-26				S100a10	0.771473	6.85119e-29
Plac8	8.96681e-31	2.85459	0.301	0.06	1.70997e-26				Plac8	3.76401	1.35579e-09
Lyz2	8.20924e-30	0.641243	1	0.966	1.5655e-25				Lyz2	0.426931	6.54132e-06
Pdk1	2.95571e-29	1.6947	0.481	0.175	5.63654e-25				Pdk1	1.60976	4.8161e-12
F13a1	5.42557e-29	3.77737	0.229	0.029	1.03466e-24				F13a1	7.06291	1.40856e-07
Itga4	9.38915e-29	2.3007	0.334	0.079	1.79051e-24				Itga4	0.969915	0.0299491
Rai14	1.43977e-28	1.86394	0.378	0.105	2.74565e-24				Rai14	2.91907	2.83878e-15
Tpi1	1.74099e-28	1.12611	0.823	0.597	3.32006e-24				Tpi1	0.768717	4.59093e-05
Cfb	2.35702e-28	1.50932	0.555	0.239	4.49484e-24				Cfb	4.03233	2.91069e-38
Gcnt2	7.22643e-28	2.99207	0.254	0.042	1.37808e-23				Gcnt2	2.28368	5.09722e-08
Hcls1	1.05355e-27	0.599613	0.986	0.94	2.00911e-23
Ceacam1	2.11907e-27	2.33861	0.329	0.08	4.04107e-23
Egln1	7.35601e-27	1.09148	0.831	0.625	1.40279e-22				Egln1	0.672032	0.000287594
Tnip3	8.28395e-27	1.08682	0.461	0.157	1.57975e-22
F7	2.07731e-26	4.42844	0.169	0.011	3.96143e-22				F7	5.98967	0.000143161
Itgb2	2.16033e-26	0.602838	0.994	0.949	4.11975e-22
Ero1a	3.55014e-26	1.26607	0.804	0.593	6.77011e-22				Ero1a	1.05615	1.34503e-12
Sirpb1a	3.75857e-26	1.80638	0.268	0.051	7.16759e-22				Sirpb1a	2.42671	2.28233e-06
Hif1a	4.64645e-26	1.29998	0.837	0.636	8.86078e-22				Hif1a	1.12097	3.21157e-14
Ifitm2	9.23305e-26	0.572684	0.997	0.975	1.76074e-21
Stom	2.75696e-25	0.868521	0.901	0.782	5.25753e-21				Stom	0.582257	3.75797e-07
Socs3	3.4112e-25	1.15527	0.746	0.435	6.50516e-21
Il17ra	4.321e-25	1.29354	0.649	0.353	8.24014e-21				Il17ra	0.792135	6.00163e-05
Impa2	5.41672e-25	2.32469	0.293	0.07	1.03297e-20				Impa2	1.8472	9.51032e-05
Trem3	8.6855e-25	5.25409	0.152	0.008	1.65632e-20
Nt5e	9.12892e-25	3.90568	0.177	0.017	1.74088e-20				Nt5e	4.92872	7.77005e-05
P4hb	1.48072e-24	0.672234	0.95	0.856	2.82372e-20
Dock5	1.57253e-24	1.0657	0.494	0.19	2.99881e-20				Dock5	1.39604	1.88637e-10
Vegfa	4.2951e-24	1.53649	0.511	0.221	8.19075e-20				Vegfa	1.97707	3.23662e-17
Prdx5	1.18381e-23	0.733671	0.972	0.902	2.25752e-19				Prdx5	0.51229	1.65724e-06
Plec	1.202e-23	0.717105	0.912	0.73	2.29221e-19				Plec	0.886976	1.64117e-21
Plp2	2.99717e-23	0.735146	0.895	0.785	5.7156e-19				Plp2	0.40347	0.0015405
Met	5.62924e-23	2.12605	0.312	0.088	1.0735e-18				Met	2.14541	3.8328e-08
S100a8	1.25257e-22	6.61937	0.169	0.018	2.38865e-18
Ccr1	2.22093e-22	0.899998	0.843	0.595	4.23531e-18				Ccr1	1.13211	7.35449e-22
Prdx6	2.99262e-22	1.5005	0.594	0.319	5.70693e-18
Acod1	3.05486e-22	1.23344	0.644	0.352	5.82561e-18
Ifitm3	3.2135e-22	0.415587	0.992	0.984	6.12814e-18				Ifitm3	0.432227	9.2767e-17
Gpr84	3.23845e-22	1.97747	0.373	0.134	6.17572e-18
Lyz1	3.89653e-22	0.792946	0.89	0.672	7.43069e-18
Ass1	5.15743e-22	0.99489	0.851	0.646	9.83521e-18
Gpx1	6.42151e-22	0.575337	0.992	0.964	1.22458e-17				Gpx1	0.47303	1.21862e-08
Raet1d	6.44998e-22	1.31048	0.622	0.354	1.23001e-17				Raet1d	1.14066	7.58087e-09
Ahnak	7.9256e-22	0.571128	0.978	0.883	1.51141e-17				Ahnak	0.634216	3.9593e-18
Sema4d	1.4107e-21	1.05887	0.843	0.619	2.69021e-17
Krt80	1.62574e-21	4.44991	0.188	0.03	3.10028e-17
Gpr141	2.37321e-21	3.39712	0.146	0.012	4.52572e-17
Ier3	3.92848e-21	0.991369	0.848	0.631	7.4916e-17				Ier3	0.527411	0.00183028
Fxyd2	7.9893e-21	1.48258	0.702	0.481	1.52356e-16				Fxyd2	0.876066	1.27826e-10
Anxa1	9.06577e-21	0.911736	0.555	0.281	1.72884e-16				Anxa1	1.92795	1.09042e-20
Ikbke	1.0003e-20	1.06063	0.663	0.386	1.90757e-16				Ikbke	1.18604	2.0791e-18
Spata13	1.1566e-20	1.59163	0.395	0.15	2.20563e-16
Pstpip1	1.28315e-20	0.854655	0.691	0.399	2.44698e-16				Pstpip1	1.79989	6.98018e-29
Acot7	1.39152e-20	1.06848	0.682	0.459	2.65363e-16
Ccr2	2.01146e-20	2.03519	0.331	0.112	3.83585e-16
Ccnd3	2.19927e-20	1.03663	0.666	0.41	4.19401e-16
Pilrb1	3.05022e-20	1.53791	0.406	0.157	5.81677e-16
Slfn4	3.30971e-20	1.24008	0.613	0.348	6.31162e-16				Slfn4	3.08588	2.38691e-39
Dpep2	3.92802e-20	1.12714	0.619	0.358	7.49073e-16				Dpep2	0.827507	0.000655209
St3gal5	5.06619e-20	2.76084	0.199	0.037	9.66123e-16				St3gal5	2.55188	0.00168283
Gpi1	5.11671e-20	0.759503	0.831	0.625	9.75757e-16
Ly6e	5.80074e-20	0.483722	0.986	0.975	1.1062e-15				Ly6e	0.86793	1.06308e-44
Higd1a	9.40166e-20	0.784823	0.859	0.669	1.7929e-15
Itgal	1.1338e-19	1.20725	0.586	0.311	2.16216e-15
Ptpn22	1.64954e-19	1.35444	0.26	0.068	3.14568e-15				Ptpn22	1.64989	6.14042e-05
Cd14	2.19153e-19	0.548164	0.992	0.946	4.17925e-15
Fam162a	3.01633e-19	1.0123	0.757	0.584	5.75214e-15
Abcc1	3.28355e-19	0.645491	0.931	0.782	6.26174e-15				Abcc1	0.311446	0.0100988
Vasp	3.80329e-19	0.628889	0.964	0.909	7.25287e-15
Ets2	3.88079e-19	0.67942	0.923	0.746	7.40066e-15
Cdk2ap2	4.03878e-19	0.963943	0.773	0.515	7.70194e-15
Mmp9	6.56111e-19	4.31066	0.185	0.035	1.2512e-14				Mmp9	0.832911	1.45551e-05
Sh3bgrl3	6.92971e-19	0.368383	0.986	0.958	1.3215e-14
Nos2	7.21922e-19	1.74676	0.301	0.094	1.3767e-14				Nos2	2.92647	1.72627e-14
Sirpb1b	9.44218e-19	2.03023	0.196	0.039	1.80062e-14				Sirpb1b	1.96275	0.00603151
Ptgir	9.95732e-19	3.92031	0.124	0.01	1.89886e-14
Mif	1.06482e-18	0.712684	0.84	0.692	2.03061e-14				Mif	0.677872	9.0841e-09
Atp1b3	1.09556e-18	0.564448	0.936	0.886	2.08922e-14				Atp1b3	0.454114	1.19774e-06
Cd300lb	1.5036e-18	0.779747	0.693	0.421	2.86737e-14				Cd300lb	1.44094	9.15737e-22
Plaur	1.60715e-18	0.78112	0.895	0.712	3.06484e-14
Mefv	1.61989e-18	4.32706	0.116	0.007	3.08914e-14				Mefv	5.29165	0.0406102
Slc7a2	2.26377e-18	2.03166	0.307	0.103	4.31701e-14				Slc7a2	2.79087	7.24054e-14
Clec5a	2.66309e-18	0.643154	0.912	0.707	5.07851e-14
Tnfaip2	3.11835e-18	0.973989	0.569	0.317	5.9467e-14
Upp1	3.45398e-18	4.2262	0.11	0.006	6.58675e-14
Traf1	3.74379e-18	0.684743	0.677	0.4	7.1394e-14
Ncf1	6.94628e-18	0.471497	0.983	0.927	1.32466e-13
Slc7a11	7.10632e-18	1.96871	0.287	0.093	1.35517e-13
Ptges	8.65228e-18	3.09561	0.221	0.057	1.64999e-13				Ptges	0.782931	0.0240665
Rab19	1.3905e-17	2.64319	0.133	0.015	2.65168e-13				Rab19	3.64593	0.00875538
Marcksl1	1.45405e-17	0.772947	0.953	0.868	2.77287e-13
Tmsb4x	1.47183e-17	0.398513	1	0.996	2.80679e-13
Tal2	2.17814e-17	2.83497	0.144	0.019	4.15371e-13
Acp5	2.49428e-17	1.27558	0.715	0.524	4.7566e-13				Acp5	2.27272	8.17943e-29
Nadk	2.85932e-17	0.576381	0.967	0.837	5.45272e-13
Adora2b	4.68366e-17	1.449	0.362	0.148	8.93173e-13				Adora2b	0.854435	0.00382569
Clec12a	5.78955e-17	0.729494	0.801	0.584	1.10407e-12				Clec12a	0.663626	9.89477e-08
Sod2	6.08056e-17	1.24388	0.903	0.78	1.15956e-12
Emilin2	6.13065e-17	0.56787	0.983	0.915	1.16912e-12				Emilin2	0.700465	1.70551e-21
Ybx3	6.54809e-17	0.696441	0.798	0.655	1.24872e-12
Gsr	6.56801e-17	1.24822	0.801	0.602	1.25252e-12
Car5b	6.59222e-17	2.38921	0.21	0.053	1.25714e-12				Car5b	2.92572	1.96242e-05
Ldlr	7.2339e-17	1.42237	0.304	0.106	1.3795e-12
Tpm4	1.15141e-16	0.476396	0.978	0.839	2.19574e-12
Sgms2	1.39839e-16	3.62857	0.113	0.01	2.66673e-12
Ankrd37	1.48175e-16	1.86915	0.24	0.07	2.82571e-12
Cxcl3	1.50687e-16	2.50668	0.431	0.213	2.8736e-12				Cxcl3	3.54273	4.42941e-17
Hipk1	1.87876e-16	0.647887	0.89	0.797	3.58279e-12
Micall2	1.9813e-16	2.71782	0.144	0.022	3.77833e-12				Micall2	2.80352	0.00330209
Raet1e	2.07644e-16	3.7932	0.105	0.007	3.95978e-12
E2f2	3.66127e-16	3.44676	0.108	0.008	6.98204e-12
Anxa6	4.05599e-16	0.546202	0.831	0.667	7.73477e-12				Anxa6	0.63101	1.09258e-08
Arg1	4.17496e-16	5.25637	0.099	0.006	7.96165e-12
Itgb7	7.04872e-16	1.26557	0.47	0.243	1.34419e-11				Itgb7	0.893819	9.12609e-05
Txn1	7.34317e-16	0.419786	0.959	0.898	1.40034e-11
Adam17	1.07314e-15	0.443302	0.948	0.855	2.04648e-11
Prelid1	1.40723e-15	0.484698	0.939	0.837	2.68359e-11				Prelid1	0.42191	4.89069e-05
Atp10a	1.96596e-15	1.45291	0.251	0.08	3.74908e-11				Atp10a	1.24494	0.0284808
Eif4ebp1	2.11572e-15	0.6049	0.87	0.719	4.03468e-11				Eif4ebp1	0.499054	6.84621e-05
Idh1	2.23324e-15	1.17712	0.738	0.612	4.25879e-11				Idh1	1.17869	1.848e-11
Arhgef10l	2.82316e-15	1.11598	0.519	0.283	5.38377e-11
Cd300e	2.92575e-15	5.11705	0.091	0.005	5.5794e-11
Tk1	2.99761e-15	2.85869	0.169	0.037	5.71645e-11
Atp2a3	3.41312e-15	1.31593	0.268	0.091	6.50881e-11
Odc1	3.42538e-15	1.082	0.693	0.534	6.53219e-11				Odc1	1.06636	5.35192e-05
Ldlrad3	4.50584e-15	3.55111	0.149	0.029	8.59264e-11
Ptpn7	4.77772e-15	0.865503	0.622	0.393	9.1111e-11
Lrrk2	5.05231e-15	2.93609	0.141	0.024	9.63476e-11
Cpd	5.18033e-15	0.471766	0.978	0.865	9.87888e-11
Mgst1	6.68674e-15	1.76541	0.202	0.054	1.27516e-10				Mgst1	2.50007	0.000425778
Cd9	7.66164e-15	0.952669	0.823	0.683	1.46108e-10
Mthfd1l	9.26595e-15	1.19515	0.483	0.253	1.76702e-10
Arpc1b	9.66509e-15	0.296836	0.989	0.959	1.84313e-10
Egln3	1.01334e-14	4.62225	0.102	0.01	1.93243e-10
Naip2	1.43036e-14	0.765064	0.782	0.594	2.7277e-10
Clec4d	1.53916e-14	0.380034	1	0.943	2.93518e-10				Clec4d	0.772962	8.35126e-33
Gpr18	1.78673e-14	1.7115	0.213	0.063	3.40729e-10
Spc24	1.9072e-14	4.17386	0.083	0.004	3.63703e-10
Ccna2	2.04051e-14	5.47908	0.094	0.007	3.89125e-10
Fam107b	2.04496e-14	0.899544	0.539	0.307	3.89974e-10
Tmem63a	2.77058e-14	0.725047	0.704	0.499	5.2835e-10
Rnd1	3.45922e-14	1.74685	0.169	0.039	6.59674e-10
Tiam1	3.64924e-14	2.69183	0.113	0.015	6.9591e-10
F2rl2	3.98407e-14	3.32056	0.077	0.002	7.59762e-10
Dclre1b	4.12152e-14	0.924948	0.459	0.23	7.85975e-10
Cers6	4.36476e-14	0.65427	0.702	0.445	8.3236e-10
Cebpb	5.80405e-14	0.552159	0.986	0.95	1.10683e-09
Pgk1	6.39853e-14	1.45645	0.229	0.074	1.2202e-09
Il2rg	6.49781e-14	0.488125	0.906	0.784	1.23913e-09				Il2rg	0.733449	3.47539e-16
Bub1	6.61882e-14	4.25637	0.08	0.004	1.26221e-09
Cdh1	7.06148e-14	3.9376	0.091	0.007	1.34662e-09
Tes	7.61936e-14	0.508361	0.807	0.59	1.45301e-09
C3	8.30032e-14	0.933753	0.735	0.524	1.58287e-09				C3	1.50031	1.5531e-21
Gpr132	8.3689e-14	0.792819	0.417	0.204	1.59595e-09
Slc39a4	9.0472e-14	2.34218	0.185	0.051	1.7253e-09
Gsn	9.30189e-14	0.484494	0.97	0.906	1.77387e-09
Ncapg	9.70736e-14	3.07457	0.122	0.019	1.85119e-09				Ncapg	2.97982	0.0388775
Ciao2a	1.25531e-13	0.524296	0.87	0.78	2.39388e-09
Cd1d1	1.29826e-13	1.7696	0.152	0.033	2.47579e-09
Plpp1	1.32091e-13	1.85964	0.182	0.048	2.51897e-09
Dtl	1.60151e-13	3.91652	0.086	0.006	3.05408e-09
Slc6a13	1.60896e-13	3.94801	0.086	0.006	3.06829e-09
Gfod1	1.66371e-13	2.14995	0.119	0.018	3.17269e-09
Cdc45	1.67547e-13	2.37136	0.124	0.021	3.19513e-09
Clspn	1.68539e-13	3.84376	0.086	0.006	3.21404e-09
Trim16	1.85765e-13	2.09301	0.16	0.037	3.54254e-09
Stil	2.33588e-13	3.27857	0.077	0.004	4.45453e-09
Fas	2.56337e-13	1.52181	0.265	0.1	4.88835e-09
Ehd1	2.57915e-13	0.483748	0.903	0.736	4.91844e-09
Iqgap3	2.71924e-13	3.15245	0.088	0.007	5.18559e-09
Nedd9	2.90057e-13	1.57427	0.204	0.063	5.53139e-09
Cxcl2	2.97823e-13	0.899146	0.718	0.511	5.67949e-09
Slc25a37	3.35399e-13	0.998706	0.638	0.401	6.39605e-09				Slc25a37	0.397743	0.00335306
Nupr1	3.38804e-13	0.976346	0.392	0.189	6.461e-09				Nupr1	2.18696	4.66537e-15
Tkt	3.98932e-13	0.473022	0.873	0.73	7.60764e-09
Gpr35	4.01346e-13	1.01801	0.434	0.224	7.65367e-09				Gpr35	1.29369	3.29587e-05
Klra2	4.37015e-13	0.562987	0.92	0.724	8.33388e-09
Nlrp3	4.62099e-13	0.636136	0.779	0.557	8.81223e-09
Nectin1	5.26178e-13	1.46791	0.155	0.036	1.00342e-08				Nectin1	2.16994	0.0372821
Pid1	5.92966e-13	0.336912	0.997	0.967	1.13079e-08
Irak3	6.67623e-13	1.14919	0.497	0.287	1.27316e-08
Anln	6.81451e-13	3.4153	0.102	0.013	1.29953e-08
Ninj1	7.08761e-13	0.640267	0.903	0.78	1.35161e-08				Ninj1	0.861592	1.82383e-15
Dram1	7.42504e-13	0.743466	0.807	0.628	1.41596e-08
Ecm1	7.50493e-13	1.15629	0.453	0.239	1.43119e-08				Ecm1	1.9549	1.63397e-13
Mcm5	8.09323e-13	1.84228	0.249	0.094	1.54338e-08
Cyp4f18	8.21605e-13	4.69423	0.088	0.008	1.5668e-08
Rad54l	8.81617e-13	3.14348	0.086	0.007	1.68124e-08
Cenpw	9.75392e-13	2.25846	0.13	0.025	1.86007e-08
Knstrn	1.11948e-12	2.07514	0.169	0.045	2.13485e-08
Glipr2	1.14833e-12	0.827088	0.293	0.122	2.18987e-08				Glipr2	1.318	3.52839e-05
Scarb1	1.2148e-12	1.12663	0.354	0.162	2.31661e-08
Mki67	1.31603e-12	3.58257	0.135	0.029	2.50968e-08
St3gal1	1.41526e-12	0.737919	0.688	0.458	2.6989e-08				St3gal1	0.561966	0.0147448
Mcf2l	1.50169e-12	1.92859	0.196	0.062	2.86372e-08				Mcf2l	2.27696	0.000637237
Mmp8	1.55838e-12	2.75562	0.152	0.037	2.97184e-08				Mmp8	1.45917	0.000226967
Gm2a	1.59638e-12	0.922941	0.746	0.543	3.0443e-08
Cybb	1.84172e-12	0.632886	0.972	0.889	3.51216e-08
Akap7	1.90324e-12	1.64485	0.262	0.105	3.62947e-08
Kif2c	1.99283e-12	5.32	0.064	0.001	3.80032e-08
Insl6	1.99475e-12	1.3195	0.193	0.059	3.80399e-08				Insl6	2.98434	2.80803e-08
Samsn1	2.63107e-12	0.476306	0.749	0.527	5.01745e-08
D16Ertd472e	2.73785e-12	0.875364	0.362	0.17	5.22108e-08
Tmem119	3.29376e-12	1.72698	0.171	0.048	6.2812e-08				Tmem119	2.75232	0.000698124
Adssl1	3.45274e-12	1.93903	0.174	0.05	6.58437e-08
Carmil1	3.63367e-12	1.09207	0.448	0.245	6.92941e-08
Diaph3	3.66719e-12	2.189	0.122	0.023	6.99332e-08
Kif18b	4.02159e-12	4.81281	0.066	0.002	7.66917e-08
Sema4b	4.14724e-12	1.45054	0.218	0.076	7.90879e-08
Pde4b	4.36306e-12	0.807967	0.47	0.26	8.32035e-08
Lcp2	4.47614e-12	0.586434	0.884	0.769	8.53599e-08
Bst1	4.71329e-12	0.87334	0.649	0.43	8.98825e-08				Bst1	0.685813	0.00245367
Slc44a1	4.84165e-12	0.58595	0.757	0.578	9.23302e-08
Top2a	4.98978e-12	3.52493	0.152	0.04	9.51551e-08
Phlda1	5.37669e-12	0.758449	0.597	0.38	1.02534e-07
Atp1a1	6.07763e-12	0.342518	0.989	0.932	1.159e-07
Itga8	6.8298e-12	1.16632	0.329	0.15	1.30244e-07				Itga8	1.4022	3.74957e-07
Il13ra1	6.9066e-12	0.719767	0.522	0.3	1.31709e-07
Kif23	7.23547e-12	3.14426	0.102	0.016	1.3798e-07
Vim	7.31736e-12	0.306684	1	0.989	1.39542e-07
Mctp1	7.96115e-12	0.974019	0.547	0.33	1.51819e-07
Gk	8.20195e-12	0.582723	0.685	0.475	1.56411e-07				Gk	0.72383	1.65072e-06
Gas7	9.3084e-12	0.547021	0.843	0.684	1.77511e-07				Gas7	0.799826	3.00399e-11
Lpcat2	9.41999e-12	0.988175	0.403	0.214	1.79639e-07
Neil3	9.52821e-12	5.20175	0.055	0	1.81703e-07
Pi16	9.52821e-12	5.59421	0.055	0	1.81703e-07
Pgd	1.08308e-11	0.392489	0.956	0.879	2.06543e-07
Slc25a13	1.28768e-11	1.69408	0.138	0.033	2.45561e-07
Ttk	1.30238e-11	3.22289	0.072	0.005	2.48364e-07
Kif11	1.336e-11	5.22533	0.064	0.002	2.54776e-07
Gng10	1.56604e-11	0.514674	0.798	0.593	2.98645e-07
Ccl9	1.73792e-11	0.606197	0.862	0.718	3.31421e-07				Ccl9	1.84622	8.48852e-37
Fbxo48	2.00495e-11	2.66641	0.075	0.006	3.82345e-07
G6pdx	2.29917e-11	0.496916	0.826	0.66	4.38452e-07
Esco2	2.38371e-11	4.37409	0.058	0.001	4.54573e-07
Cd33	2.39775e-11	1.04227	0.53	0.346	4.57252e-07
Tma7	2.4505e-11	0.402602	0.878	0.77	4.67309e-07
Hipk2	2.51061e-11	0.594012	0.859	0.751	4.78773e-07				Hipk2	0.608268	3.83918e-06
Agpat4	2.85089e-11	0.618482	0.652	0.422	5.43666e-07
Akt3	2.99927e-11	0.448743	0.395	0.195	5.71961e-07
Gramd1b	3.02678e-11	0.573428	0.45	0.254	5.77207e-07				Gramd1b	0.897444	0.00187314
Tacc3	3.35882e-11	1.91668	0.174	0.056	6.40526e-07
Rnf128	3.4093e-11	1.37522	0.235	0.091	6.50154e-07				Rnf128	1.61036	6.11628e-05
Bnip3	3.67959e-11	1.35219	0.232	0.091	7.01697e-07				Bnip3	1.67298	0.0490543
Il1b	4.05058e-11	1.9435	0.381	0.213	7.72445e-07
Fxyd5	4.22168e-11	0.322772	0.994	0.965	8.05075e-07
Ckap2	4.39069e-11	2.69837	0.083	0.01	8.37305e-07
Septin9	4.40573e-11	0.546953	0.749	0.6	8.40172e-07				Septin9	0.477854	0.0126507
Ndufa1	4.42148e-11	0.449809	0.84	0.706	8.43176e-07				Ndufa1	0.557611	1.0933e-06
Cdca3	4.66571e-11	3.02162	0.11	0.022	8.89751e-07
Adgre5	4.81332e-11	1.83463	0.149	0.04	9.179e-07
B4galnt1	4.89421e-11	0.517471	0.594	0.389	9.33326e-07
Mastl	5.86009e-11	2.36197	0.088	0.012	1.11752e-06
Cops9	6.39713e-11	0.421972	0.881	0.791	1.21993e-06				Cops9	0.303098	0.023325
Ly6a	6.45842e-11	0.748578	0.572	0.387	1.23162e-06				Ly6a	3.26226	2.8233e-32
Tuba1c	6.82417e-11	0.373762	0.975	0.919	1.30137e-06
Prkd3	7.11643e-11	0.889728	0.356	0.177	1.3571e-06
H3c3	7.53092e-11	5.0185	0.055	0.001	1.43615e-06
Gramd4	7.69321e-11	1.62735	0.102	0.018	1.4671e-06
Kif15	7.75065e-11	4.22005	0.064	0.004	1.47805e-06
Prkar2b	7.76973e-11	0.862683	0.268	0.111	1.48169e-06				Prkar2b	1.27745	6.6445e-06
Htra3	7.8624e-11	3.16717	0.075	0.007	1.49936e-06
Pimreg	7.90255e-11	4.00446	0.055	0.001	1.50702e-06
Tubb6	8.36677e-11	0.493546	0.851	0.68	1.59554e-06
Aunip	8.37142e-11	3.47563	0.064	0.004	1.59643e-06
Coro1a	8.42978e-11	0.383872	0.983	0.949	1.60756e-06
Clec4a2	8.43495e-11	0.552342	0.829	0.696	1.60855e-06				Clec4a2	1.21341	1.63452e-27
Brip1	8.6961e-11	2.17434	0.091	0.013	1.65835e-06
Acsl5	9.01616e-11	0.419157	0.923	0.825	1.71938e-06				Acsl5	0.336693	0.0225073
Gmfg	1.02176e-10	0.590612	0.597	0.377	1.9485e-06
Slc25a39	1.31493e-10	0.512516	0.787	0.638	2.50758e-06				Slc25a39	0.48762	0.000768155
Tmem263	1.31546e-10	1.59677	0.166	0.051	2.50859e-06
Knl1	1.38737e-10	3.24242	0.066	0.005	2.64571e-06
Ltb4r1	1.40717e-10	5.46382	0.058	0.002	2.68348e-06
Rad51	1.54556e-10	2.66412	0.088	0.013	2.94739e-06
Atp8b4	1.71362e-10	0.464226	0.704	0.503	3.26787e-06
Abcc4	1.76787e-10	1.0044	0.276	0.122	3.37132e-06
Aldoc	1.89917e-10	2.49169	0.146	0.042	3.62171e-06
Clic1	1.9054e-10	0.279765	0.981	0.956	3.6336e-06				Clic1	0.273834	0.000257807
Xbp1	1.93381e-10	0.370374	0.961	0.894	3.68777e-06
Tspan5	1.99297e-10	1.44466	0.218	0.085	3.8006e-06
Dhcr24	2.03098e-10	1.83796	0.094	0.016	3.87308e-06
Ptpn12	2.05549e-10	0.426393	0.912	0.771	3.91983e-06
Cit	2.06718e-10	2.28333	0.069	0.006	3.94211e-06
Nfat5	2.0694e-10	0.542827	0.735	0.545	3.94634e-06
Pecam1	2.14725e-10	2.09957	0.122	0.029	4.0948e-06
Ambp	2.25201e-10	1.85993	0.16	0.05	4.29458e-06				Ambp	1.97584	0.017853
Ankle1	2.52102e-10	4.18958	0.052	0.001	4.80758e-06
Birc5	2.54743e-10	4.28746	0.075	0.008	4.85795e-06
Ttc7	2.74949e-10	0.656678	0.638	0.444	5.24328e-06
Cd82	2.94047e-10	0.693565	0.583	0.391	5.60747e-06
Ptprs	3.0132e-10	0.691399	0.378	0.198	5.74617e-06
Rab11fip1	3.06101e-10	0.805421	0.384	0.203	5.83734e-06
Lrr1	3.52641e-10	4.1941	0.047	0	6.72487e-06
Cdc25c	3.52641e-10	4.34588	0.047	0	6.72487e-06
Chil1	3.52641e-10	6.41692	0.047	0	6.72487e-06
H2bc6	3.57797e-10	1.6528	0.135	0.036	6.82318e-06
Pole	3.72078e-10	1.61127	0.124	0.03	7.09553e-06
Tpx2	3.77169e-10	2.11959	0.133	0.035	7.1926e-06
Hmgb3	3.81212e-10	2.01945	0.116	0.027	7.2697e-06
Slc38a2	3.88465e-10	0.481184	0.785	0.609	7.40803e-06
Clec4a1	3.89425e-10	0.48452	0.934	0.797	7.42634e-06				Clec4a1	0.688667	2.07651e-16
Mcm10	3.95054e-10	3.09365	0.08	0.011	7.53367e-06
Cav2	4.03639e-10	0.680529	0.633	0.446	7.6974e-06				Cav2	0.994224	1.41795e-08
Bub1b	4.13517e-10	3.45575	0.064	0.005	7.88576e-06
Pira2	4.74313e-10	0.924306	0.409	0.225	9.04514e-06
Gys1	4.80198e-10	0.93769	0.472	0.288	9.15737e-06
Wnt6	4.85209e-10	2.73747	0.097	0.018	9.25294e-06
Nusap1	4.90955e-10	4.85556	0.055	0.002	9.36251e-06
Ccne2	5.3178e-10	3.9234	0.066	0.006	1.0141e-05
Cdk1	5.3386e-10	2.66607	0.166	0.056	1.01807e-05
Crip1	5.58122e-10	0.437385	0.906	0.821	1.06434e-05
Spag5	6.0352e-10	3.05359	0.066	0.006	1.15091e-05
Fkbp5	6.10593e-10	0.840868	0.508	0.34	1.1644e-05
Pstpip2	6.31044e-10	0.59827	0.669	0.467	1.2034e-05
Eif5a	6.5079e-10	0.408948	0.87	0.787	1.24106e-05
Pkmyt1	6.91942e-10	2.00496	0.086	0.013	1.31953e-05
Pgm1	7.14501e-10	0.919129	0.428	0.252	1.36255e-05				Pgm1	0.818775	0.000400407
Mtfr2	7.37094e-10	2.15536	0.066	0.006	1.40564e-05
Slfn1	7.37993e-10	0.551273	0.876	0.741	1.40735e-05				Slfn1	0.630068	1.50007e-07
Calcrl	7.45517e-10	0.699339	0.525	0.348	1.4217e-05
Cyb5a	7.54463e-10	0.429017	0.865	0.813	1.43876e-05				Cyb5a	0.456812	0.0120315
Ptgs2	7.63236e-10	1.00064	0.326	0.167	1.45549e-05
Cenph	8.00372e-10	2.74852	0.069	0.007	1.52631e-05
Milr1	8.14013e-10	0.334535	0.934	0.848	1.55232e-05
Ska3	8.31106e-10	1.45717	0.069	0.007	1.58492e-05
Nab1	8.34448e-10	0.447972	0.945	0.857	1.59129e-05
S100a13	8.66898e-10	0.590008	0.633	0.449	1.65317e-05				S100a13	0.533014	0.00103413
Parpbp	8.90596e-10	3.30465	0.058	0.004	1.69837e-05
Kif4	9.03332e-10	3.45969	0.058	0.004	1.72265e-05
Card19	9.77558e-10	0.366237	0.945	0.848	1.8642e-05				Card19	0.323274	0.000208847
Aqp9	1.01147e-09	1.86804	0.16	0.053	1.92887e-05				Aqp9	2.80361	3.23971e-06
Rhof	1.01867e-09	0.376414	0.163	0.052	1.94261e-05
H1f1	1.04809e-09	3.30766	0.105	0.023	1.9987e-05
Atp5e	1.06701e-09	0.392173	0.785	0.632	2.03479e-05
Fabp5	1.06885e-09	0.791923	0.588	0.457	2.0383e-05				Fabp5	2.26212	1.90066e-06
Gstp1	1.20098e-09	0.891652	0.343	0.178	2.29028e-05
Hspa1b	1.27029e-09	1.33291	0.193	0.073	2.42244e-05
Fosl2	1.29816e-09	0.517993	0.715	0.504	2.47559e-05
Acsbg1	1.29861e-09	2.67449	0.077	0.011	2.47644e-05
H3f3a	1.31787e-09	0.386421	0.912	0.805	2.51318e-05
B4galt1	1.41356e-09	0.405597	0.936	0.854	2.69565e-05				B4galt1	0.675338	7.22694e-19
Sdc1	1.54235e-09	1.72789	0.157	0.052	2.94125e-05
Cycs	1.56899e-09	1.11846	0.174	0.059	2.99207e-05
Fn1	1.6349e-09	2.21523	0.633	0.452	3.11776e-05
Asns	1.67337e-09	1.37245	0.124	0.033	3.19111e-05
Cdc42ep2	1.78227e-09	1.10345	0.257	0.12	3.39879e-05
Pbxip1	1.80211e-09	0.874392	0.293	0.141	3.43662e-05
Slc11a1	1.94312e-09	0.341501	0.981	0.931	3.70554e-05
Psat1	2.04224e-09	1.08932	0.24	0.105	3.89455e-05
Hells	2.1469e-09	1.09052	0.265	0.122	4.09414e-05
Lrrc8c	2.16187e-09	0.586862	0.594	0.395	4.12268e-05
Mdm1	2.25253e-09	1.0922	0.221	0.089	4.29558e-05				Mdm1	1.34069	0.00763731
Jaml	2.27864e-09	2.76462	0.066	0.007	4.34536e-05
H1f5	2.31264e-09	4.41663	0.099	0.022	4.4102e-05
Uba1	2.45285e-09	0.316782	0.978	0.929	4.67758e-05
Got2	2.52946e-09	0.447648	0.831	0.699	4.82368e-05
Ska1	2.71336e-09	4.31143	0.047	0.001	5.17438e-05
P4ha1	2.72512e-09	0.429571	0.865	0.75	5.19681e-05				P4ha1	0.360641	0.00295552
Prc1	2.77168e-09	3.87937	0.072	0.01	5.28558e-05
Fanci	2.79032e-09	1.94478	0.066	0.007	5.32114e-05
Depdc1a	2.92215e-09	3.40998	0.047	0.001	5.57253e-05
Dlgap5	2.92686e-09	2.66097	0.094	0.019	5.58153e-05
Cdca2	2.99511e-09	3.12752	0.072	0.01	5.71168e-05
Brca1	3.20965e-09	2.90624	0.075	0.011	6.1208e-05
Cnr2	3.24494e-09	1.12386	0.18	0.067	6.18809e-05
Syn1	3.24873e-09	0.890014	0.26	0.12	6.19533e-05				Syn1	2.45685	5.90342e-09
Cox7b	3.29213e-09	0.331379	0.928	0.872	6.27809e-05				Cox7b	0.552159	5.00885e-14
Cenpa	3.33838e-09	2.2638	0.102	0.023	6.36628e-05
Pde2a	3.3575e-09	0.605129	0.152	0.048	6.40275e-05
Tpt1	3.40225e-09	0.212128	0.994	0.982	6.48809e-05				Tpt1	0.374534	1.70321e-12
Fcor	3.5521e-09	3.09931	0.075	0.011	6.77386e-05
Zdhhc3	3.5721e-09	0.450287	0.754	0.556	6.812e-05
Cdca8	3.70531e-09	1.54674	0.155	0.052	7.06603e-05
Ckap2l	3.71549e-09	2.71898	0.075	0.011	7.08544e-05
Nek2	3.75299e-09	4.22158	0.058	0.005	7.15695e-05
Icam2	3.77849e-09	1.31912	0.21	0.087	7.20559e-05
Shcbp1	3.87229e-09	3.78672	0.058	0.005	7.38445e-05
H6pd	4.15367e-09	0.578557	0.66	0.466	7.92106e-05				H6pd	0.73571	4.16938e-06
Kntc1	4.19625e-09	3.01427	0.058	0.005	8.00225e-05
Angptl2	4.38298e-09	1.69566	0.116	0.03	8.35835e-05
Adam15	4.40592e-09	0.359698	0.912	0.814	8.40209e-05
Kctd12	4.74415e-09	0.425664	0.953	0.863	9.0471e-05
Cav1	4.9205e-09	1.80916	0.163	0.058	9.38339e-05
Klhl5	5.03555e-09	0.577169	0.58	0.395	9.60279e-05
Bnip3l	5.13486e-09	0.907604	0.32	0.163	9.79218e-05
Hk2	5.2076e-09	0.590795	0.66	0.485	9.93089e-05
Fsd1l	5.56878e-09	1.54855	0.086	0.016	0.000106197
Ap1s3	5.60219e-09	1.16521	0.157	0.053	0.000106834
Hmmr	5.87336e-09	3.09592	0.061	0.006	0.000112005
Apoc2	7.23038e-09	4.38838	0.066	0.008	0.000137883
Zyx	7.2681e-09	0.513194	0.796	0.64	0.000138603
Stmn1	7.40944e-09	2.33861	0.207	0.092	0.000141298
Tyrobp	7.86499e-09	0.184095	1	0.988	0.000149985
Stt3b	8.38647e-09	0.390566	0.865	0.745	0.00015993
Sgo1	8.66737e-09	3.41056	0.052	0.004	0.000165287
Mboat1	8.72624e-09	1.591	0.119	0.033	0.000166409
Bola2	9.38764e-09	0.31098	0.906	0.838	0.000179022
Hsd11b2	9.64513e-09	3.27296	0.052	0.004	0.000183933
Tfdp1	9.70064e-09	0.661812	0.627	0.464	0.000184991
H13	9.88545e-09	0.457168	0.823	0.671	0.000188515
Rad54b	9.98616e-09	2.28637	0.066	0.008	0.000190436
Them6	1.0001e-08	0.748026	0.309	0.158	0.000190719				Them6	0.711779	0.0209444
Mob3b	1.01065e-08	1.1421	0.204	0.083	0.000192731
Nbeal2	1.05533e-08	0.606704	0.481	0.293	0.000201251
Orc1	1.10725e-08	1.99225	0.094	0.021	0.000211153
Kif20a	1.1433e-08	2.42835	0.086	0.017	0.000218028
Irf7	1.14489e-08	0.269443	0.994	0.985	0.00021833
Ebi3	1.17302e-08	0.52452	0.586	0.393	0.000223695
Ube2v1	1.19693e-08	0.328726	0.925	0.856	0.000228254
Tifab	1.21486e-08	0.76624	0.508	0.325	0.000231673
Syne3	1.21595e-08	0.574027	0.497	0.302	0.000231882
Zfp618	1.24727e-08	1.07411	0.16	0.056	0.000237854				Zfp618	2.0674	0.00534871
Eme1	1.24731e-08	1.95083	0.069	0.01	0.000237862
Hacd1	1.26565e-08	0.734021	0.191	0.074	0.000241359
Dscc1	1.26732e-08	2.17454	0.072	0.011	0.000241679
Nfs1	1.28761e-08	0.551797	0.459	0.273	0.000245546
Dhfr	1.32869e-08	0.793	0.207	0.087	0.000253381
Stk26	1.36801e-08	1.25187	0.083	0.016	0.00026088
mt-Nd1	1.38395e-08	0.521771	0.931	0.914	0.000263918				mt-Nd1	0.672748	6.8689e-10
Mbp	1.40415e-08	0.494437	0.715	0.524	0.000267772
Gapt	1.43475e-08	0.824543	0.271	0.131	0.000273607
Ect2	1.47495e-08	2.31527	0.113	0.031	0.000281273
Ticrr	1.52701e-08	1.90539	0.055	0.005	0.0002912
H2ac24	1.5436e-08	3.39375	0.202	0.087	0.000294365
Rasgrp1	1.54567e-08	0.792602	0.293	0.151	0.00029476
Cdk17	1.54698e-08	0.579444	0.544	0.358	0.000295009
Mapkapk2	1.57786e-08	0.309385	0.978	0.942	0.000300897
Kdm6b	1.58965e-08	0.518354	0.39	0.224	0.000303146
Camkk2	1.71898e-08	0.651907	0.704	0.521	0.00032781
Flna	1.74715e-08	0.242942	1	0.978	0.000333182
Dok2	1.75143e-08	0.594919	0.624	0.451	0.000333998
Pbk	1.77742e-08	2.65306	0.058	0.006	0.000338953
Smpdl3b	1.78514e-08	0.687331	0.561	0.392	0.000340426
M6pr	1.80642e-08	0.304273	0.961	0.917	0.000344484
Myl12b	1.99676e-08	0.364482	0.865	0.782	0.000380782
Cdc42ep3	2.01269e-08	1.11877	0.199	0.082	0.00038382
Plxnd1	2.21426e-08	0.378962	0.892	0.803	0.00042226
Fam20c	2.2168e-08	1.19369	0.265	0.132	0.000422743
Ccnb2	2.3212e-08	2.37775	0.133	0.044	0.000442654
Arl5c	2.34714e-08	0.692949	0.423	0.258	0.0004476
Rassf5	2.35521e-08	0.543575	0.619	0.439	0.000449139
Prr11	2.42373e-08	3.50457	0.064	0.008	0.000462205
Trps1	2.42572e-08	0.450128	0.867	0.73	0.000462584
C5ar1	2.51407e-08	0.290534	0.97	0.911	0.000479434
Nin	2.52851e-08	0.528729	0.58	0.385	0.000482186
Tgm2	2.53043e-08	0.835793	0.732	0.579	0.000482553				Tgm2	1.00884	2.41166e-09
Inf2	2.90045e-08	0.574008	0.599	0.414	0.000553116
Foxm1	2.92267e-08	2.98212	0.069	0.011	0.000557354
Aurkb	2.93542e-08	2.55431	0.08	0.016	0.000559785
Zc3h12c	2.98527e-08	0.888129	0.26	0.126	0.000569292
Nedd8	3.03256e-08	0.279351	0.928	0.852	0.000578309
Icos	3.14008e-08	0.334697	0.149	0.052	0.000598813
Hp	3.14978e-08	5.4418	0.041	0.001	0.000600663
Troap	3.19972e-08	3.33138	0.041	0.001	0.000610187
Adam8	3.41651e-08	0.295355	0.992	0.935	0.000651529
Slc25a4	3.68131e-08	0.805908	0.34	0.193	0.000702025
Cenpi	4.06147e-08	1.79519	0.077	0.015	0.000774523
Nfkbia	4.06339e-08	0.349116	0.956	0.897	0.000774888
Ndc80	4.15856e-08	1.73591	0.072	0.012	0.000793038
Grk5	4.3353e-08	0.897088	0.409	0.253	0.000826742
Bora	4.42728e-08	0.871374	0.16	0.059	0.000844282
Ercc6l	4.43381e-08	1.41312	0.105	0.028	0.000845528
Neurl3	4.58092e-08	0.413932	0.682	0.474	0.000873582
Crybg1	4.8727e-08	0.546086	0.619	0.457	0.000929224
Gsap	4.87735e-08	0.470045	0.903	0.774	0.000930111
Nsd2	5.17911e-08	0.480348	0.754	0.619	0.000987656
Ifitm1	5.44156e-08	1.97893	0.119	0.036	0.00103771
Slc12a4	5.64534e-08	0.489594	0.558	0.386	0.00107657
Zdhhc4	5.69083e-08	0.535853	0.489	0.31	0.00108524
Saa3	5.75543e-08	1.70341	0.497	0.33	0.00109756				Saa3	3.57555	5.20946e-39
E2f8	5.83809e-08	1.86509	0.122	0.039	0.00111332
Map2k1	5.89928e-08	0.369547	0.887	0.761	0.00112499
Fignl1	5.92431e-08	1.24435	0.163	0.063	0.00112977
Ndufv3	6.01348e-08	0.433066	0.801	0.69	0.00114677
Ncf2	6.38256e-08	0.322681	0.953	0.892	0.00121715
Dap	6.48742e-08	0.391038	0.768	0.599	0.00123715				Dap	0.380332	0.00307327
Flrt2	6.53467e-08	0.62046	0.517	0.343	0.00124616				Flrt2	1.73323	3.55724e-20
Svil	6.76433e-08	0.745763	0.506	0.335	0.00128996
Msrb1	6.91399e-08	0.637882	0.82	0.722	0.0013185
Chaf1a	7.02272e-08	1.14545	0.16	0.06	0.00133923
Napsa	7.34302e-08	2.1124	0.08	0.017	0.00140031
Mmp19	7.3644e-08	0.765031	0.362	0.204	0.00140439				Mmp19	3.59526	5.2825e-25
Rasgrp2	7.5174e-08	1.7315	0.061	0.008	0.00143357
Tm9sf3	7.80367e-08	0.288654	0.936	0.895	0.00148816
Ifi27l2a	8.08084e-08	0.324129	0.975	0.94	0.00154102
Chsy1	8.13222e-08	0.594326	0.461	0.281	0.00155081
Dusp16	8.20725e-08	0.688907	0.55	0.377	0.00156512
Casp3	8.27605e-08	0.507803	0.453	0.284	0.00157824
N4bp1	8.27729e-08	0.57273	0.89	0.785	0.00157848
Tnfsf9	8.278e-08	0.478908	0.566	0.374	0.00157861
Ms4a4c	8.36944e-08	0.306135	0.848	0.722	0.00159605				Ms4a4c	1.14278	1.96086e-21
Aprt	8.37367e-08	0.422359	0.782	0.644	0.00159686
Nuf2	8.40975e-08	2.74419	0.094	0.024	0.00160374
Bri3bp	8.44448e-08	0.637894	0.459	0.291	0.00161036
Sidt2	8.57302e-08	0.538045	0.412	0.249	0.00163487				Sidt2	0.838037	3.26683e-05
Mfsd6	8.6723e-08	1.87266	0.097	0.025	0.00165381
Cd59a	8.77638e-08	1.03588	0.146	0.052	0.00167366				Cd59a	1.97222	0.000883027
Enoph1	9.075e-08	0.532052	0.517	0.34	0.0017306
Atox1	9.1502e-08	0.293247	0.917	0.884	0.00174494				Atox1	0.398431	0.00150312
Rad51b	9.28724e-08	0.85784	0.091	0.022	0.00177108
Rad51ap1	9.41109e-08	1.39076	0.08	0.017	0.00179469
Atp5d	9.5122e-08	0.34729	0.887	0.776	0.00181398				Atp5d	0.349184	0.000214503
Orai2	9.54124e-08	0.669769	0.494	0.324	0.00181951
Mcub	9.63671e-08	0.400455	0.738	0.55	0.00183772
Siglece	9.78141e-08	0.739185	0.423	0.254	0.00186532
Kif14	9.80552e-08	4.54893	0.039	0.001	0.00186991
Zwilch	9.89259e-08	1.93693	0.072	0.013	0.00188652
Mcm7	9.96501e-08	1.28412	0.257	0.134	0.00190033
Zfp36l1	1.00072e-07	0.715064	0.655	0.498	0.00190837
Mtmr7	1.00601e-07	2.02098	0.072	0.013	0.00191846
Ms4a4a	1.06631e-07	0.838256	0.688	0.571	0.00203346				Ms4a4a	2.49289	1.52828e-50
Dusp5	1.06866e-07	0.352048	0.356	0.202	0.00203794				Dusp5	2.01815	4.32591e-09
Fhod1	1.09434e-07	0.465508	0.583	0.404	0.0020869
Evi5	1.12143e-07	0.567351	0.401	0.229	0.00213856
Atp2b4	1.1573e-07	1.51238	0.094	0.024	0.00220697
Serf2	1.16746e-07	0.2312	0.936	0.911	0.00222635
Casp6	1.18774e-07	0.380703	0.32	0.173	0.00226501
Plcb1	1.19027e-07	3.4888	0.05	0.005	0.00226985
Stk10	1.25592e-07	0.515053	0.624	0.441	0.00239503
Zswim4	1.25815e-07	0.54506	0.436	0.271	0.00239929
Tcf19	1.31428e-07	2.04069	0.119	0.039	0.00250633
Selplg	1.32817e-07	0.296041	0.757	0.608	0.00253281
Pdlim7	1.33652e-07	0.355181	0.66	0.47	0.00254874
Arhgef6	1.34181e-07	0.343293	0.84	0.726	0.00255884				Arhgef6	0.630011	2.38419e-07
Add3	1.3716e-07	0.720497	0.238	0.114	0.00261565
Tgfbi	1.39196e-07	0.359002	0.975	0.886	0.00265446
Chchd2	1.43326e-07	0.240104	0.961	0.931	0.00273322				Chchd2	0.3546	1.93113e-07
Sapcd2	1.4432e-07	3.3766	0.033	0	0.00275218
Zfat	1.44861e-07	1.0533	0.218	0.102	0.0027625
Sqle	1.49064e-07	0.624577	0.232	0.109	0.00284265
Tusc3	1.49144e-07	0.475217	0.68	0.508	0.00284418				Tusc3	0.499562	0.0103419
Peli2	1.53011e-07	0.856503	0.334	0.19	0.00291791
Pdxp	1.55277e-07	1.49707	0.094	0.024	0.00296112
Ncapd2	1.5681e-07	1.3298	0.171	0.071	0.00299037
Pfkp	1.60726e-07	0.744306	0.627	0.501	0.00306504
Abhd17c	1.68606e-07	0.525532	0.434	0.268	0.00321532
Racgap1	1.71855e-07	1.73306	0.169	0.07	0.00327728
Ndufb11	1.73919e-07	0.470111	0.699	0.545	0.00331664				Ndufb11	0.46694	0.0132415
Cdca7	1.7654e-07	1.62912	0.135	0.048	0.00336662
Ska2	1.78299e-07	1.45571	0.144	0.054	0.00340016
Dmxl2	1.79046e-07	0.991073	0.29	0.154	0.00341441
Fbxl5	1.79343e-07	0.480926	0.843	0.688	0.00342008
H2ac8	1.82087e-07	3.42061	0.122	0.041	0.00347241
Slc38a1	1.8753e-07	0.576575	0.599	0.466	0.00357619
Ccdc125	1.89796e-07	2.62073	0.075	0.016	0.0036194
H3c4	1.90914e-07	2.63236	0.041	0.002	0.00364072
Arrdc4	1.92586e-07	0.642587	0.528	0.368	0.00367261				Arrdc4	1.0143	4.88816e-11
Tmem258	1.93406e-07	0.342568	0.881	0.71	0.00368826
Espl1	1.97808e-07	1.41694	0.099	0.028	0.0037722
Rab32	2.0268e-07	0.52952	0.779	0.682	0.0038651				Rab32	0.528973	9.85286e-06
Tomm7	2.06434e-07	0.445625	0.71	0.551	0.0039367
Cdkn3	2.13904e-07	2.32294	0.055	0.007	0.00407915
Pclaf	2.14864e-07	2.39233	0.146	0.058	0.00409746
Cenpm	2.15574e-07	1.86894	0.055	0.007	0.00411099
Cenpe	2.23418e-07	2.69644	0.061	0.01	0.00426058
Hopx	2.36872e-07	2.59993	0.064	0.011	0.00451714
Cnih1	2.38272e-07	0.380381	0.732	0.593	0.00454386
Mmp13	2.39082e-07	0.779232	0.378	0.559	0.00455929
Pam	2.40481e-07	0.827042	0.221	0.104	0.00458598				Pam	1.88339	0.000419238
Stk17b	2.40626e-07	0.399322	0.801	0.632	0.00458874
Piwil2	2.49119e-07	1.35874	0.141	0.052	0.00475071
Mical3	2.56881e-07	1.63895	0.058	0.008	0.00489872
Ak4	2.69151e-07	1.87475	0.102	0.03	0.00513271				Ak4	3.5475	0.0225267
Fancd2	2.70505e-07	2.30044	0.064	0.011	0.00515853
Ndrg1	2.73524e-07	1.52019	0.133	0.047	0.00521611
Slc25a5	2.73961e-07	0.35477	0.831	0.736	0.00522443				Slc25a5	0.439271	0.000817926
Arhgef39	2.74435e-07	1.91467	0.061	0.01	0.00523348
Ndufc1	2.79152e-07	0.401046	0.743	0.603	0.00532342				Ndufc1	0.558548	1.14081e-05
Ctsl	2.86938e-07	0.258114	0.89	0.837	0.00547191				Ctsl	2.26814	3.3786e-60
Alox5	3.00018e-07	0.90886	0.16	0.064	0.00572135
Plk1	3.02957e-07	3.09183	0.083	0.021	0.0057774
Csf2rb	3.09613e-07	0.349718	0.74	0.568	0.00590432
Dnmt3l	3.21197e-07	1.36564	0.066	0.012	0.00612523
Tnfsf14	3.29279e-07	0.92627	0.207	0.097	0.00627936				Tnfsf14	1.65884	2.70551e-05
Mlec	3.36075e-07	0.351229	0.82	0.722	0.00640894
Prep	3.45891e-07	0.454799	0.699	0.579	0.00659614
Creb5	3.6974e-07	0.394835	0.807	0.63	0.00705094
Tmem50b	3.82005e-07	0.545026	0.591	0.452	0.00728484
H2az1	3.82332e-07	0.607891	0.682	0.555	0.00729107
Chp1	3.84692e-07	0.337928	0.804	0.698	0.00733608
Slc44a2	3.90187e-07	0.547422	0.439	0.271	0.00744087
Rnf149	3.91281e-07	0.285647	0.948	0.839	0.00746173				Rnf149	0.727829	7.25963e-16
Ybx1	3.93592e-07	0.2817	0.931	0.868	0.00750579
Ankrd13a	4.11972e-07	0.333703	0.856	0.787	0.0078563
Gch1	4.23207e-07	0.358644	0.865	0.739	0.00807056
Uhrf1	4.25488e-07	1.33209	0.26	0.143	0.00811406
Fanca	4.28256e-07	0.692344	0.135	0.048	0.00816684
Sacs	4.28706e-07	0.762467	0.24	0.116	0.00817543
Uqcc2	4.37261e-07	0.344082	0.829	0.7	0.00833856
Bbip1	4.38115e-07	0.320459	0.815	0.672	0.00835486				Bbip1	0.445706	0.0172067
Ankrd66	4.46748e-07	2.25649	0.088	0.024	0.00851948
Tfrc	4.60427e-07	0.529836	0.478	0.314	0.00878033
Emp3	4.68996e-07	0.204345	0.997	0.983	0.00894374
Ptpn5	4.81419e-07	4.3116	0.03	0	0.00918067
Padi4	4.81419e-07	5.82883	0.03	0	0.00918067
Me2	4.97203e-07	0.467161	0.641	0.525	0.00948166
Mknk2	5.02507e-07	0.399923	0.79	0.636	0.00958281
Vegfc	5.04438e-07	1.45036	0.105	0.033	0.00961963
Tmem134	5.19136e-07	0.464009	0.71	0.534	0.00989992
Ndufa2	5.49746e-07	0.267354	0.909	0.889	0.0104837
Cnot7	5.82109e-07	0.436364	0.572	0.401	0.0111008
Mgarp	5.97417e-07	3.38236	0.064	0.012	0.0113927
Aggf1	6.06004e-07	0.383689	0.693	0.527	0.0115565
Ms4a6c	6.11609e-07	0.344789	0.967	0.872	0.0116634				Ms4a6c	0.516887	4.86896e-08
Tspan32	6.18662e-07	0.658494	0.262	0.138	0.0117979
Gins2	6.33565e-07	0.865233	0.218	0.105	0.0120821
Rab5if	6.55038e-07	0.281545	0.914	0.851	0.0124916				Rab5if	0.344699	0.000126873
Phf19	6.60587e-07	1.45619	0.077	0.018	0.0125974
Cdca5	6.6396e-07	1.82363	0.072	0.016	0.0126617
Mms22l	7.08709e-07	1.27126	0.155	0.064	0.0135151
Jazf1	7.21224e-07	1.50783	0.072	0.016	0.0137537
Gpsm3	7.32292e-07	0.293273	0.925	0.854	0.0139648
Ampd2	7.42381e-07	0.353231	0.608	0.407	0.0141572
Lrrc8b	7.46574e-07	0.74902	0.229	0.114	0.0142372
Cyrib	7.67182e-07	0.206057	0.997	0.969	0.0146302
Il10ra	7.67697e-07	0.434126	0.644	0.474	0.01464
Nsl1	7.70597e-07	1.44171	0.055	0.008	0.0146953
Magohb	7.83508e-07	0.855194	0.329	0.187	0.0149415
Cep55	7.91106e-07	1.53357	0.088	0.024	0.0150864
Golm1	7.97945e-07	0.597449	0.481	0.329	0.0152168
Ulbp1	8.00564e-07	0.928147	0.152	0.062	0.0152668
Abracl	8.09584e-07	0.344744	0.837	0.732	0.0154388
Cyfip2	8.16026e-07	0.59217	0.224	0.11	0.0155616				Cyfip2	0.567821	0.00537808
Rpa2	8.1667e-07	0.565999	0.249	0.127	0.0155739
Ptk2	8.18839e-07	0.741118	0.243	0.125	0.0156153				Ptk2	1.22307	0.00376434
Ccne1	8.30398e-07	1.57891	0.113	0.039	0.0158357
Oaz2	8.31063e-07	0.657359	0.359	0.214	0.0158484
Mcm4	8.36047e-07	1.29001	0.262	0.148	0.0159434
Cenpf	8.47474e-07	4.01005	0.041	0.004	0.0161613
Arrb1	8.84196e-07	0.489819	0.732	0.583	0.0168616
Ap1s1	8.85266e-07	0.352073	0.862	0.81	0.016882				Ap1s1	0.579862	1.50052e-10
Sephs2	9.41891e-07	0.525376	0.657	0.527	0.0179619
Mgat4a	9.51149e-07	0.340836	0.635	0.464	0.0181384
Cry2	9.53876e-07	0.914916	0.191	0.088	0.0181904
Ube2c	9.60245e-07	4.16034	0.075	0.018	0.0183119
Endog	9.60644e-07	0.680389	0.262	0.138	0.0183195
Usp3	9.74527e-07	0.545001	0.599	0.423	0.0185842
Itpr1	1.03726e-06	0.468804	0.312	0.174	0.0197805
Itprip	1.04216e-06	0.567245	0.331	0.195	0.019874
Prim2	1.08333e-06	0.658005	0.343	0.201	0.0206592
Pttg1	1.11091e-06	1.06191	0.265	0.146	0.021185
Mindy1	1.1111e-06	0.542771	0.517	0.359	0.0211886				Mindy1	0.817306	1.40018e-05
Tnfsf13	1.11703e-06	0.721118	0.296	0.168	0.0213018
Cox5a	1.12285e-06	0.324324	0.862	0.765	0.0214128
Depdc1b	1.13333e-06	3.6479	0.033	0.001	0.0216127
Ccnb1	1.14507e-06	1.79795	0.033	0.001	0.0218366
Cdk2	1.1787e-06	0.678505	0.392	0.252	0.0224778
mt-Nd5	1.2011e-06	0.487988	0.79	0.694	0.022905				mt-Nd5	0.726338	1.43657e-06
Tlr2	1.20996e-06	0.543805	0.906	0.804	0.023074
Trappc6a	1.22229e-06	0.682389	0.345	0.204	0.023309
Mad2l1	1.26356e-06	1.24913	0.171	0.077	0.0240961
Fzd7	1.26764e-06	0.783562	0.235	0.12	0.024174
Atp5l	1.27236e-06	0.339704	0.754	0.62	0.0242639
Bdh1	1.29203e-06	2.00794	0.044	0.005	0.0246389
Mxi1	1.30456e-06	0.756042	0.356	0.219	0.024878
Kif22	1.31724e-06	2.37094	0.072	0.017	0.0251198
Hdac1	1.33652e-06	0.265099	0.854	0.738	0.0254874
Cebpd	1.35373e-06	0.428062	0.671	0.521	0.0258157
Klrg2	1.39946e-06	1.67682	0.088	0.025	0.0266878
Fgd3	1.4031e-06	0.326748	0.87	0.736	0.0267571
Clcf1	1.40448e-06	0.732049	0.146	0.059	0.0267835
Cenpq	1.4298e-06	1.27422	0.102	0.033	0.0272662
Asf1b	1.4329e-06	0.900171	0.155	0.064	0.0273255
Ubac2	1.43641e-06	0.474595	0.622	0.472	0.0273923
Cdc6	1.55892e-06	2.58261	0.064	0.013	0.0297286
Cxcl1	1.56423e-06	0.998577	0.442	0.31	0.0298299
Mis18bp1	1.57079e-06	1.4798	0.097	0.03	0.029955
Arhgap26	1.59168e-06	0.984762	0.171	0.077	0.0303533
Btbd6	1.59286e-06	1.26726	0.102	0.033	0.0303759
Pif1	1.60861e-06	3.49509	0.028	0	0.0306761
Rassf6	1.60861e-06	3.20165	0.028	0	0.0306761
H2ac10	1.60861e-06	4.13284	0.028	0	0.0306761
Nfam1	1.68335e-06	0.430816	0.845	0.68	0.0321014
Il1a	1.80541e-06	3.0748	0.155	0.069	0.0344293
Gde1	1.84363e-06	0.357123	0.669	0.502	0.035158				Gde1	0.644217	0.00013967
Cox6b1	1.8952e-06	0.347413	0.818	0.695	0.0361414
Ptpre	1.94361e-06	0.426104	0.704	0.555	0.0370647
Ppdpf	1.95101e-06	0.42211	0.727	0.6	0.0372057
Tln1	1.9928e-06	0.210995	0.994	0.963	0.0380026
Mapk14	1.9975e-06	0.350397	0.79	0.648	0.0380924
Cox7a2l	2.01372e-06	0.382039	0.704	0.583	0.0384017
Trappc1	2.02728e-06	0.368068	0.718	0.601	0.0386602
Il18rap	2.03672e-06	2.09486	0.036	0.002	0.0388403
Jarid2	2.09785e-06	0.529021	0.674	0.502	0.040006
Wee1	2.10239e-06	1.26333	0.124	0.047	0.0400925
Fads2	2.15501e-06	1.19556	0.066	0.015	0.041096
Slc2a9	2.15914e-06	0.749978	0.268	0.145	0.0411748
Gng12	2.21232e-06	0.517704	0.481	0.333	0.042189
Ccdc69	2.26456e-06	1.73941	0.08	0.022	0.0431852
Atrnl1	2.3468e-06	0.395079	0.497	0.335	0.0447535
Tgfb1	2.3612e-06	0.227365	0.95	0.878	0.0450281
Bag1	2.4151e-06	0.218303	0.953	0.891	0.046056				Bag1	0.486433	2.85888e-14
Epb41l1	2.42485e-06	0.442836	0.243	0.125	0.0462419				Epb41l1	1.04192	0.0340797
Ugp2	2.44416e-06	0.344816	0.76	0.637	0.0466102
Sod1	2.61566e-06	0.278051	0.749	0.601	0.0498807
Downregulated genes
Ctsb	6.39828e-55	-0.806643	0.997	0.996	1.22015e-50
Pmp22	2.07526e-48	-1.5481	0.541	0.855	3.95753e-44				Pmp22	-0.849647	8.68844e-19
Lgmn	8.85837e-47	-0.992193	0.975	0.977	1.68929e-42
Hpgds	3.0457e-42	-1.37116	0.613	0.85	5.80815e-38				Hpgds	-0.59853	3.05839e-09
C1qb	1.94276e-41	-0.868545	0.785	0.965	3.70485e-37				C1qb	-0.505895	1.44383e-18
C1qc	2.26469e-37	-0.889515	0.771	0.942	4.31877e-33				C1qc	-0.566474	6.9918e-20
Abhd12	2.55843e-35	-0.748797	0.939	0.965	4.87892e-31
Rasgef1b	3.32471e-35	-1.74924	0.406	0.73	6.34022e-31				Rasgef1b	-0.828556	2.43262e-10
Mrc1	3.04197e-34	-1.20817	0.597	0.837	5.80103e-30
Rab3il1	1.09549e-31	-1.09599	0.655	0.849	2.0891e-27				Rab3il1	-0.379431	0.0235086
Cd63	5.10964e-31	-0.726459	0.854	0.967	9.74409e-27
Gas6	7.69683e-31	-2.09048	0.276	0.593	1.46778e-26
Sdcbp	8.5765e-30	-0.414896	0.997	0.987	1.63554e-25				Sdcbp	-0.1913	0.0152096
Apobec1	9.04565e-30	-0.549861	0.983	0.984	1.72501e-25				Apobec1	-0.459982	4.33221e-19
Cd68	9.90335e-29	-0.511734	0.989	0.979	1.88857e-24
C1qa	3.15791e-28	-0.656866	0.809	0.972	6.02214e-24
Ms4a7	4.56045e-26	-0.872236	0.887	0.942	8.69678e-22
Mdfic	1.30037e-24	-0.767726	0.876	0.898	2.47981e-20
Tmem106a	2.01934e-24	-0.731486	0.892	0.932	3.85088e-20
Lipa	2.60165e-24	-0.866574	0.856	0.907	4.96135e-20				Lipa	-0.649806	9.57046e-11
Selenop	1.05816e-23	-1.14513	0.856	0.875	2.01792e-19
Slc3a2	1.09692e-23	-0.65269	0.967	0.971	2.09183e-19
Cebpa	1.95171e-23	-1.41009	0.533	0.713	3.72191e-19
Id2	8.71102e-23	-0.976301	0.895	0.935	1.66119e-18				Id2	-0.585657	3.11316e-09
Nceh1	1.56644e-22	-0.787642	0.804	0.88	2.98719e-18
Bri3	2.32576e-22	-0.547872	0.959	0.952	4.43523e-18
Bcl2l1	2.40226e-22	-0.557471	0.934	0.946	4.58111e-18				Bcl2l1	-0.524689	9.9892e-18
Slamf7	3.06078e-22	-2.97689	0.11	0.381	5.83691e-18
Cd180	3.41046e-22	-0.888752	0.837	0.891	6.50375e-18
Dhrs3	4.76214e-22	-0.460139	0.975	0.978	9.08139e-18				Dhrs3	-0.329302	1.01047e-08
Camk1	5.0298e-22	-0.714023	0.796	0.873	9.59183e-18
Gna12	5.06668e-22	-0.616085	0.895	0.926	9.66215e-18
Rgs10	6.00707e-22	-0.678798	0.82	0.911	1.14555e-17				Rgs10	-0.55247	6.57208e-15
Mpeg1	1.4515e-21	-0.447218	0.997	0.976	2.76801e-17				Mpeg1	-0.370958	4.31653e-11
Zfp36	2.64331e-21	-0.786712	0.892	0.947	5.04078e-17				Zfp36	-0.720352	7.02991e-16
Cttnbp2nl	3.94143e-21	-0.720679	0.796	0.894	7.51631e-17				Cttnbp2nl	-0.456945	7.47677e-07
Fnip2	6.82173e-20	-0.866119	0.876	0.904	1.3009e-15
Nrcam	2.00423e-19	-1.71367	0.177	0.432	3.82206e-15				Nrcam	-0.65	0.0213759
Klf6	5.53772e-19	-0.512456	0.975	0.982	1.05604e-14				Klf6	-0.418726	1.20939e-14
Fblim1	8.22192e-19	-0.9974	0.564	0.734	1.56792e-14
C3ar1	1.72962e-18	-0.37961	0.992	0.976	3.29838e-14
Ccl4	2.21372e-18	-0.858031	0.597	0.773	4.22157e-14				Ccl4	-1.04074	1.00957e-11
Plekho1	2.54282e-18	-0.467094	0.956	0.959	4.84915e-14				Plekho1	-0.446563	1.11492e-13
Ptafr	2.87562e-18	-0.984229	0.746	0.842	5.4838e-14
Atp6v1g1	2.9165e-18	-0.426856	0.964	0.963	5.56176e-14
Cd84	3.5636e-18	-0.697568	0.856	0.895	6.79578e-14				Cd84	0.512175	3.48129e-10
Pld3	3.75391e-18	-0.799289	0.796	0.861	7.15871e-14
Cndp2	4.55675e-18	-0.508935	0.931	0.942	8.68973e-14
Stab1	4.66653e-18	-0.735086	0.901	0.912	8.89907e-14				Stab1	-0.457934	1.34451e-07
Por	4.78051e-18	-0.60675	0.898	0.915	9.11643e-14
Lap3	1.28111e-17	-0.841183	0.707	0.802	2.44307e-13
Wwp1	2.04427e-17	-1.26211	0.55	0.682	3.89842e-13
Lpxn	3.13516e-17	-0.657357	0.859	0.897	5.97874e-13
Serpinb6a	3.85311e-17	-0.874255	0.655	0.78	7.34789e-13
Cfh	3.96685e-17	-1.27512	0.384	0.595	7.56478e-13				Cfh	-0.92152	5.10966e-09
Ctsa	4.84741e-17	-0.377833	0.986	0.981	9.24401e-13
Dgkz	6.05757e-17	-0.465149	0.972	0.959	1.15518e-12				Dgkz	-0.387214	1.04282e-06
Gla	1.88151e-16	-0.929863	0.66	0.758	3.58804e-12
Rab8b	2.11182e-16	-0.461516	0.978	0.954	4.02724e-12
Cxcl16	2.69593e-16	-0.522751	0.934	0.966	5.14114e-12				Cxcl16	-0.625337	1.70166e-23
H2-Eb1	3.21653e-16	-0.907786	0.428	0.67	6.13392e-12				H2-Eb1	-1.13735	1.139e-12
Ptms	3.35905e-16	-0.474889	0.972	0.976	6.40572e-12				Ptms	-0.340377	2.44281e-06
Rhob	4.07715e-16	-0.744526	0.873	0.913	7.77512e-12				Rhob	-0.824361	1.88773e-16
Arhgap10	6.08554e-16	-0.77865	0.68	0.787	1.16051e-11
Mylip	9.71916e-16	-1.07976	0.453	0.636	1.85344e-11
Plekho2	1.20861e-15	-0.545436	0.961	0.933	2.30482e-11				Plekho2	-0.334521	0.00513057
Atf3	1.70482e-15	-2.14587	0.273	0.476	3.25109e-11
Fcgrt	2.22328e-15	-1.22279	0.442	0.597	4.2398e-11
Zmynd15	2.5085e-15	-0.893461	0.486	0.692	4.78371e-11				Zmynd15	-0.708991	6.97286e-07
Septin8	3.02537e-15	-0.601476	0.829	0.855	5.76938e-11
Adap2	3.76621e-15	-0.561368	0.901	0.911	7.18217e-11				Adap2	-0.524756	2.15999e-11
Eps8	7.45395e-15	-0.711358	0.796	0.831	1.42147e-10
Marcks	7.86697e-15	-0.660447	0.923	0.917	1.50023e-10
Rap2b	1.1711e-14	-0.543656	0.912	0.9	2.23329e-10
A4galt	1.23203e-14	-1.34045	0.24	0.455	2.34949e-10
Qki	2.47313e-14	-0.427437	0.961	0.949	4.71625e-10
Pla2g15	2.79828e-14	-0.774986	0.688	0.78	5.33632e-10
Renbp	2.86197e-14	-0.686953	0.696	0.786	5.45777e-10
Plau	3.26113e-14	-0.788595	0.823	0.879	6.21897e-10
Uap1l1	3.8155e-14	-0.657272	0.787	0.83	7.27615e-10
Cd4	7.07935e-14	-2.26053	0.08	0.268	1.35003e-09
Slc35f6	8.51653e-14	-0.64465	0.765	0.815	1.6241e-09
Grn	1.37044e-13	-0.311206	0.994	0.983	2.61343e-09
Vwa5a	1.47571e-13	-0.625603	0.831	0.852	2.81418e-09
Slco2b1	2.59353e-13	-1.75104	0.202	0.397	4.94586e-09				Slco2b1	-0.975466	7.79212e-08
Rgs1	3.27907e-13	-1.36512	0.541	0.664	6.25319e-09				Rgs1	-1.10065	1.54856e-13
Il10rb	3.35778e-13	-0.378837	0.981	0.967	6.40328e-09
Cd48	3.46959e-13	-0.599418	0.804	0.849	6.61651e-09
Lat2	3.86998e-13	-0.439141	0.936	0.937	7.38006e-09
Wfdc17	5.05157e-13	-1.36761	0.467	0.614	9.63335e-09
Stard8	5.34851e-13	-1.05946	0.384	0.568	1.01996e-08
Pdlim4	5.83364e-13	-1.41931	0.213	0.418	1.11248e-08
Tmem86a	5.9857e-13	-0.800435	0.66	0.758	1.14147e-08
Timp2	1.07422e-12	-0.608054	0.773	0.846	2.04853e-08
Clmp	1.51269e-12	-0.888727	0.461	0.646	2.88469e-08
Mafb	1.60779e-12	-0.657346	0.829	0.89	3.06606e-08
Dennd1a	1.63173e-12	-1.02545	0.588	0.671	3.1117e-08
H2-M3	1.97294e-12	-0.635737	0.702	0.791	3.7624e-08
Rassf2	2.18664e-12	-0.5616	0.865	0.9	4.16992e-08
Pparg	3.35827e-12	-1.96916	0.097	0.274	6.40422e-08
Cpne8	3.43528e-12	-1.24322	0.207	0.409	6.55108e-08
Itga9	3.49439e-12	-1.07131	0.238	0.435	6.66379e-08				Itga9	-1.05286	1.90354e-07
Arl8a	3.5038e-12	-0.406528	0.923	0.935	6.68174e-08
Snx5	3.6289e-12	-0.653455	0.746	0.803	6.92032e-08
Hip1	3.73588e-12	-0.622747	0.762	0.813	7.12432e-08				Hip1	-0.552732	0.000174711
Ccl7	3.96266e-12	-0.493518	0.936	0.965	7.55679e-08
Cd36	4.14783e-12	-0.389232	0.972	0.972	7.90992e-08				Cd36	-0.256566	2.69446e-05
Rbm47	4.59788e-12	-0.638542	0.757	0.819	8.76815e-08
Axl	5.61151e-12	-0.482324	0.823	0.926	1.07011e-07				Axl	-0.789777	1.87071e-24
Frmd4b	6.45782e-12	-0.757676	0.638	0.748	1.23151e-07
Dab2	1.27529e-11	-0.30142	0.978	0.981	2.43198e-07
Abcc3	1.55639e-11	-0.642505	0.669	0.771	2.96803e-07				Abcc3	-0.485311	2.88419e-05
Hexb	1.93668e-11	-0.57204	0.972	0.95	3.69324e-07				Hexb	-0.31148	0.00280883
Pdgfc	2.34192e-11	-1.42494	0.287	0.45	4.46604e-07
Nrp1	2.38311e-11	-1.15994	0.459	0.574	4.5446e-07
Lpl	3.15787e-11	-1.06148	0.423	0.605	6.02205e-07				Lpl	-0.74324	1.59248e-05
Mtss1	5.0306e-11	-0.996562	0.448	0.583	9.59336e-07
Hexa	7.30709e-11	-0.353748	0.953	0.954	1.39346e-06
Apoe	7.44031e-11	-1.09486	0.525	0.693	1.41887e-06
Rab7b	8.02693e-11	-0.674456	0.666	0.77	1.53074e-06				Rab7b	-0.594864	2.02975e-05
Zfp704	8.90898e-11	-1.903	0.141	0.3	1.69894e-06
Dtnbp1	9.73098e-11	-0.57408	0.751	0.796	1.8557e-06
Ncoa3	1.01632e-10	-0.451385	0.909	0.93	1.93812e-06				Ncoa3	-0.37086	6.96686e-05
Ch25h	1.04921e-10	-0.876335	0.586	0.732	2.00084e-06
Vcam1	1.90115e-10	-1.78027	0.185	0.353	3.62549e-06
Msr1	2.02695e-10	-0.214975	0.994	0.977	3.8654e-06				Msr1	-0.174504	0.0237085
Vegfb	2.06064e-10	-1.17421	0.309	0.464	3.92964e-06
Slc29a3	2.52977e-10	-0.724122	0.597	0.703	4.82427e-06
Tlr13	3.30825e-10	-0.444717	0.873	0.875	6.30884e-06
Ap1b1	3.44182e-10	-0.594325	0.79	0.84	6.56356e-06
Ehd4	3.66531e-10	-0.505161	0.887	0.892	6.98974e-06
Slc15a2	3.96838e-10	-1.84628	0.086	0.237	7.5677e-06
Igf2bp2	4.45393e-10	-1.9204	0.169	0.323	8.49364e-06
Ctsz	5.21672e-10	-0.225044	0.997	0.993	9.94828e-06				Ctsz	-0.160638	0.0275978
Tgfbr2	5.25009e-10	-0.333933	0.95	0.965	1.00119e-05
Ms4a14	5.8299e-10	-1.33699	0.251	0.422	1.11176e-05
Bin1	6.27731e-10	-0.564789	0.79	0.832	1.19708e-05
H2-K1	7.49909e-10	-0.296089	0.992	0.99	1.43008e-05
Scpep1	7.86324e-10	-0.465149	0.881	0.903	1.49952e-05
Atp2b1	1.52074e-09	-0.382062	0.892	0.911	2.90006e-05
Rhoc	1.54268e-09	-0.462469	0.785	0.873	2.94189e-05
Hk3	1.62242e-09	-0.511359	0.859	0.883	3.09396e-05
Max	1.87364e-09	-0.575367	0.804	0.837	3.57304e-05
Prex1	2.02664e-09	-0.441054	0.906	0.918	3.8648e-05
Pip4p1	2.34201e-09	-0.48522	0.818	0.838	4.46621e-05
Cd300ld2	2.41235e-09	-1.30088	0.204	0.363	4.60035e-05
Amdhd2	2.47271e-09	-0.74163	0.641	0.704	4.71546e-05
Sfmbt1	2.69154e-09	-0.568311	0.688	0.771	5.13277e-05
Bax	2.84543e-09	-0.281465	0.992	0.982	5.42624e-05
Snx3	3.78247e-09	-0.300568	0.959	0.955	7.21316e-05
Blnk	3.86369e-09	-0.748961	0.552	0.659	7.36805e-05
Lgals8	3.9109e-09	-0.47811	0.854	0.861	7.45809e-05
Psd3	4.41894e-09	-0.845422	0.475	0.595	8.42692e-05				Psd3	-0.637435	0.03616
Peli1	5.72567e-09	-0.610013	0.751	0.788	0.000109189				Peli1	-0.850921	1.31352e-13
Ctla2b	5.76287e-09	-1.21137	0.307	0.453	0.000109898
Atp6ap1	5.90441e-09	-0.258797	0.978	0.949	0.000112597
Flcn	7.02147e-09	-0.604764	0.68	0.742	0.000133899
Atp6v0a1	8.49204e-09	-0.522344	0.793	0.846	0.000161943
Pik3ap1	1.12705e-08	-0.403454	0.972	0.953	0.000214929				Pik3ap1	-0.267823	0.000344281
Igf1	1.24863e-08	-0.605629	0.282	0.458	0.000238114
Dtx4	1.74102e-08	-0.860056	0.544	0.62	0.000332012				Dtx4	-0.708856	0.000388009
Fgl2	2.12841e-08	-1.45937	0.497	0.585	0.000405887
Pltp	2.22256e-08	-0.589842	0.834	0.868	0.000423842
Ptpra	2.24316e-08	-0.352591	0.887	0.917	0.00042777
Rhoh	2.37514e-08	-1.05038	0.381	0.495	0.00045294
Zfand5	2.5302e-08	-0.475269	0.859	0.854	0.000482508
Rnh1	2.68857e-08	-0.331027	0.945	0.933	0.000512711
Ada	2.76669e-08	-1.18249	0.32	0.443	0.000527607
Tmcc3	2.95146e-08	-0.841351	0.5	0.602	0.000562843
Adgre1	3.04188e-08	-0.274181	0.961	0.955	0.000580086				Adgre1	-0.446013	1.94187e-08
Atp6v1c1	3.43079e-08	-0.392288	0.878	0.88	0.000654251
Eya4	4.41894e-08	-1.82059	0.166	0.293	0.000842692
Sash1	4.65895e-08	-0.366606	0.848	0.888	0.000888461
Fli1	4.8785e-08	-0.430447	0.798	0.857	0.00093033
Sh3glb1	5.03442e-08	-0.289131	0.959	0.966	0.000960064
Snx8	5.39863e-08	-0.544996	0.724	0.763	0.00102952
Cd93	5.66174e-08	-0.366453	0.914	0.93	0.00107969
Vav1	5.83816e-08	-0.338644	0.948	0.924	0.00111334				Vav1	-0.44863	9.38196e-09
Kras	7.35651e-08	-0.405878	0.862	0.873	0.00140289				Kras	-0.41277	0.00182104
Tmem104	9.61778e-08	-0.493513	0.762	0.791	0.00183411
Rgl1	9.74124e-08	-0.617282	0.721	0.764	0.00185765
Ccl3	9.78316e-08	-0.441706	0.693	0.798	0.00186565				Ccl3	-0.672737	1.07533e-05
Ccl8	1.03643e-07	-1.61912	0.196	0.336	0.00197647				Ccl8	3.33582	4.05783e-19
Ptchd1	1.15624e-07	-2.29107	0.058	0.168	0.00220495
Rnf144b	1.30258e-07	-1.26162	0.202	0.335	0.00248402
Myh10	1.39842e-07	-2.11731	0.077	0.191	0.00266679
Ddit3	1.43609e-07	-0.712062	0.613	0.682	0.00273862
Idua	1.51769e-07	-0.782533	0.395	0.514	0.00289424
Snx24	1.82433e-07	-1.57465	0.144	0.267	0.00347899
Bmp2k	1.83322e-07	-0.49014	0.87	0.865	0.00349595
Gatm	1.97924e-07	-0.286971	0.887	0.908	0.0037744				Gatm	-0.677991	9.80896e-11
Atp8a1	2.114e-07	-0.800125	0.464	0.561	0.00403139
Tmem120a	2.3379e-07	-0.683127	0.599	0.649	0.00445838
Arhgap17	2.36365e-07	-0.619836	0.633	0.693	0.00450748
Sgpl1	2.45762e-07	-0.31276	0.953	0.94	0.00468668
Cd83	2.68053e-07	-1.95755	0.149	0.282	0.00511177
Psme1	2.71766e-07	-0.275287	0.975	0.956	0.00518258				Psme1	-0.238744	0.00229231
Plekhm2	2.75552e-07	-0.518373	0.771	0.791	0.00525477
Rufy3	2.76623e-07	-0.700639	0.646	0.69	0.0052752
Tns3	2.83096e-07	-0.487966	0.796	0.811	0.00539864
Gpr65	2.89146e-07	-0.637738	0.575	0.658	0.00551402
Gns	3.01816e-07	-0.287334	0.964	0.952	0.00575563
Pepd	3.02931e-07	-0.449508	0.771	0.778	0.00577689
B3galnt1	3.11094e-07	-0.876347	0.409	0.516	0.00593256
C2	3.39202e-07	-1.73897	0.064	0.174	0.00646859
Lilrb4a	3.44381e-07	-0.273242	0.978	0.965	0.00656735				Lilrb4a	-0.466948	8.91312e-14
Clta	3.44948e-07	-0.210457	0.981	0.972	0.00657815
Rragc	3.45355e-07	-0.335453	0.881	0.892	0.00658592
Rasa1	3.59919e-07	-0.565578	0.663	0.716	0.00686366
Il21r	4.11585e-07	-0.77067	0.53	0.624	0.00784893
Sirpa	4.2584e-07	-0.198199	0.997	0.981	0.00812076
Tpcn2	4.6458e-07	-0.701897	0.552	0.625	0.00885955
Trio	4.73962e-07	-0.597872	0.682	0.73	0.00903846
Atp6v1a	4.75854e-07	-0.421604	0.848	0.892	0.00907454
Slc9a9	4.90825e-07	-1.02087	0.34	0.452	0.00936003
Efhd2	4.97446e-07	-0.247117	0.989	0.985	0.0094863				Efhd2	-0.489452	2.23004e-25
Tbc1d22a	5.28985e-07	-0.577434	0.691	0.727	0.0100877
Dmxl1	5.45373e-07	-0.614363	0.646	0.682	0.0104003
Clba1	8.12717e-07	-0.760042	0.486	0.568	0.0154985
Cyb5r1	8.14362e-07	-0.481445	0.765	0.759	0.0155299
Mfsd11	8.19757e-07	-0.609647	0.602	0.661	0.0156328
Cstb	8.25609e-07	-0.219746	0.983	0.977	0.0157444
Irf2bpl	8.43208e-07	-0.671156	0.536	0.628	0.01608
Got1	8.53761e-07	-0.75518	0.544	0.611	0.0162812
Psmb8	8.84389e-07	-0.248061	0.967	0.973	0.0168653				Psmb8	-0.237072	0.000255853
Rrbp1	9.58162e-07	-0.224614	0.986	0.972	0.0182721				Rrbp1	-0.277884	1.11407e-05
Tubb2a	9.64302e-07	-0.437135	0.718	0.774	0.0183892				Tubb2a	-0.59034	4.9084e-06
Slc45a4	9.65892e-07	-0.574262	0.624	0.698	0.0184196
Trim25	9.72627e-07	-0.342818	0.961	0.946	0.018548
Sfi1	1.05212e-06	-0.35145	0.942	0.926	0.0200639				Sfi1	-0.461023	2.42921e-07
Ptprm	1.15107e-06	-1.37159	0.163	0.283	0.0219509
Epor	1.18325e-06	-3.22346	0.011	0.085	0.0225645
Gga2	1.18646e-06	-0.748359	0.525	0.596	0.0226258
Rac3	1.43104e-06	-1.29201	0.113	0.227	0.0272899
Snx30	1.5443e-06	-0.696837	0.594	0.642	0.0294497
Rgl3	1.54559e-06	-1.32153	0.13	0.245	0.0294743
Cadm1	1.59132e-06	-0.372076	0.541	0.68	0.0303465
Mgat5	1.60026e-06	-0.579309	0.702	0.728	0.030517
Blvrb	1.69115e-06	-0.447929	0.721	0.755	0.0322502
Jade2	1.76236e-06	-0.798833	0.453	0.55	0.0336083				Jade2	-0.937255	2.2652e-09
Phf23	1.81578e-06	-0.417656	0.796	0.798	0.0346269
Sirt2	1.84991e-06	-0.416854	0.79	0.802	0.0352777
Oxct1	2.00304e-06	-0.641995	0.525	0.593	0.0381979
Tanc2	2.37283e-06	-1.0838	0.224	0.337	0.04525
Cltc	2.38365e-06	-0.272775	0.936	0.946	0.0454561
Tent5c	2.41571e-06	-1.49689	0.16	0.276	0.0460675
Zfand2a	2.42575e-06	-0.535785	0.713	0.719	0.046259
App	2.47079e-06	-0.174192	0.994	0.978	0.047118				App	-0.200568	0.00104129

### Sheet: Supp Table 11
Supplementary Table 11. Differential gene expression of C3, FAP and Postn MEFs
gene	p_val	avg_log2FC	pct.1	pct.2	p_val_adj	cluster		gene	p_val	avg_log2FC	pct.1	pct.2	p_val_adj	cluster		gene	p_val	avg_log2FC	pct.1	pct.2	p_val_adj	cluster
Upregulated								Upregulated								Upregulated
Gldn	0	3.06225	0.26	0.044	0	C3+ Mefs		Grb10	0	0.546112	0.999	0.997	0	FAP+ MEFs		Pax3	0	3.75483	0.225	0.02	0	Postn+ Mefs
Hoxd12	0	3.11011	0.406	0.061	0	C3+ Mefs		Skap2	0	0.805469	0.939	0.851	0	FAP+ MEFs		Lhx8	0	3.56378	0.224	0.031	0	Postn+ Mefs
Hoxd11	0	2.5386	0.429	0.078	0	C3+ Mefs		Meis2	0	0.939808	0.909	0.663	0	FAP+ MEFs		Frem1	0	3.47937	0.205	0.028	0	Postn+ Mefs
Hoxa13	0	2.99481	0.556	0.082	0	C3+ Mefs		Fzd1	0	0.981563	0.963	0.892	0	FAP+ MEFs		Pou3f3	0	3.24538	0.351	0.047	0	Postn+ Mefs
Hoxd10	0	2.17796	0.486	0.1	0	C3+ Mefs		Col11a1	0	1.12321	0.991	0.944	0	FAP+ MEFs		Ptprz1	0	3.22454	0.432	0.064	0	Postn+ Mefs
Tbx4	0	2.48584	0.522	0.1	0	C3+ Mefs		Foxc1	0	1.15412	0.964	0.713	0	FAP+ MEFs		Syt13	0	3.2106	0.319	0.064	0	Postn+ Mefs
Lmx1b	0	2.02407	0.357	0.101	0	C3+ Mefs		Hoxb2	0	1.17626	0.653	0.285	0	FAP+ MEFs		Ptprb	0	3.15814	0.344	0.068	0	Postn+ Mefs
Hoxd13	0	2.73175	0.594	0.106	0	C3+ Mefs		Meis1	0	1.25603	0.897	0.633	0	FAP+ MEFs		Gabrb1	0	2.83644	0.28	0.045	0	Postn+ Mefs
Pla2g2e	0	2.38008	0.384	0.111	0	C3+ Mefs		Ctsh	0	1.41889	0.842	0.552	0	FAP+ MEFs		Gpr149	0	2.70986	0.219	0.035	0	Postn+ Mefs
Hoxa11	0	2.41077	0.685	0.151	0	C3+ Mefs		Plod2	0	1.42114	0.986	0.941	0	FAP+ MEFs		Ctnna2	0	2.65295	0.558	0.128	0	Postn+ Mefs
Penk	0	2.31656	0.425	0.161	0	C3+ Mefs		Hoxb4	0	1.4857	0.6	0.248	0	FAP+ MEFs		Wnt4	0	2.52443	0.347	0.087	0	Postn+ Mefs
Tbx5	0	1.80024	0.476	0.173	0	C3+ Mefs		Foxc2	0	1.49204	0.711	0.367	0	FAP+ MEFs		Id4	0	2.50565	0.683	0.266	0	Postn+ Mefs
Lhx9	0	2.25535	0.527	0.173	0	C3+ Mefs		Tgm2	0	1.51961	0.812	0.614	0	FAP+ MEFs		Alx4	0	2.47573	0.484	0.131	0	Postn+ Mefs
Hopx	0	2.3352	0.54	0.199	0	C3+ Mefs		Hoxb3	0	1.56373	0.565	0.222	0	FAP+ MEFs		Epb41l4a	0	2.28656	0.372	0.1	0	Postn+ Mefs
Cacna1h	0	1.90449	0.512	0.2	0	C3+ Mefs		Nherf1	0	1.61651	0.669	0.355	0	FAP+ MEFs		Slc1a3	0	2.28307	0.679	0.412	0	Postn+ Mefs
Hoxa10	0	1.88171	0.765	0.213	0	C3+ Mefs		Cyp1b1	0	1.66069	0.965	0.565	0	FAP+ MEFs		Gap43	0	2.27151	0.702	0.407	0	Postn+ Mefs
Hand2	0	1.44521	0.519	0.237	0	C3+ Mefs		Spry1	0	1.68086	0.814	0.588	0	FAP+ MEFs		Gfra1	0	2.26827	0.504	0.216	0	Postn+ Mefs
Hoxa9	0	1.39617	0.598	0.239	0	C3+ Mefs		Slc1a6	0	1.71187	0.57	0.275	0	FAP+ MEFs		Pla2g7	0	2.19502	0.813	0.435	0	Postn+ Mefs
Rcan2	0	1.62853	0.531	0.278	0	C3+ Mefs		Hoxb8	0	1.71731	0.516	0.193	0	FAP+ MEFs		Lrrc15	0	2.12983	0.924	0.532	0	Postn+ Mefs
Fabp4	0	1.44187	0.604	0.301	0	C3+ Mefs		Hoxb6	0	1.76975	0.569	0.207	0	FAP+ MEFs		Ptn	0	2.12953	0.95	0.728	0	Postn+ Mefs
Enpp2	0	1.80493	0.648	0.305	0	C3+ Mefs		Pde3a	0	1.84966	0.589	0.249	0	FAP+ MEFs		Zdbf2	0	2.12886	0.479	0.165	0	Postn+ Mefs
Mfap5	0	1.64466	0.62	0.331	0	C3+ Mefs		Hoxa2	0	1.89221	0.64	0.195	0	FAP+ MEFs		Irx1	0	2.04463	0.733	0.4	0	Postn+ Mefs
Ndnf	0	1.4929	0.643	0.338	0	C3+ Mefs		Pde1a	0	1.93091	0.711	0.357	0	FAP+ MEFs		Galnt17	0	1.97982	0.901	0.601	0	Postn+ Mefs
Il1rn	0	1.67584	0.694	0.342	0	C3+ Mefs		Hoxb7	0	1.96631	0.502	0.169	0	FAP+ MEFs		En1	0	1.91369	0.692	0.239	0	Postn+ Mefs
Adgrg2	0	1.31977	0.686	0.395	0	C3+ Mefs		Hoxa3	0	1.98512	0.753	0.305	0	FAP+ MEFs		Ralgps2	0	1.91334	0.475	0.173	0	Postn+ Mefs
Hmcn1	0	1.23064	0.655	0.396	0	C3+ Mefs		Pax9	0	2.1341	0.364	0.103	0	FAP+ MEFs		Lrrn4cl	0	1.89689	0.549	0.262	0	Postn+ Mefs
Plce1	0	1.67018	0.699	0.4	0	C3+ Mefs		Hoxa4	0	2.14451	0.502	0.169	0	FAP+ MEFs		AW551984	0	1.85231	0.807	0.378	0	Postn+ Mefs
A4galt	0	2.15011	0.854	0.421	0	C3+ Mefs		Cfh	0	2.23824	0.688	0.266	0	FAP+ MEFs		Postn	0	1.83859	0.991	0.904	0	Postn+ Mefs
Angpt1	0	1.37913	0.707	0.47	0	C3+ Mefs		Piezo2	0	2.25856	0.755	0.541	0	FAP+ MEFs		Iqgap2	0	1.83716	0.448	0.167	0	Postn+ Mefs
Mme	0	1.52668	0.732	0.47	0	C3+ Mefs		Hoxa5	0	2.27105	0.73	0.331	0	FAP+ MEFs		Shox2	0	1.81719	0.669	0.277	0	Postn+ Mefs
Cxcl14	0	1.58842	0.753	0.474	0	C3+ Mefs		Bmp5	0	2.43112	0.349	0.081	0	FAP+ MEFs		Crispld2	0	1.81523	0.818	0.452	0	Postn+ Mefs
Cxcl5	0	1.72247	0.799	0.503	0	C3+ Mefs		Col14a1	0	2.47543	0.622	0.216	0	FAP+ MEFs		Bcl11b	0	1.79168	0.538	0.229	0	Postn+ Mefs
S100a16	0	1.23476	0.768	0.522	0	C3+ Mefs		Foxd1	0	2.64841	0.648	0.15	0	FAP+ MEFs		Grem2	0	1.75255	0.665	0.279	0	Postn+ Mefs
Gpm6b	0	1.23979	0.801	0.523	0	C3+ Mefs		Smoc1	0	2.70583	0.376	0.114	0	FAP+ MEFs		Emx2	0	1.71285	0.611	0.267	0	Postn+ Mefs
Pdlim4	0	0.909649	0.792	0.535	0	C3+ Mefs		Enpep	0	2.7402	0.556	0.174	0	FAP+ MEFs		Crabp1	0	1.68856	0.913	0.671	0	Postn+ Mefs
Map2	0	1.26953	0.787	0.555	0	C3+ Mefs		Tfpi	9.14e-305	1.07197	0.724	0.415	1.74e-300	FAP+ MEFs		Mgll	0	1.67967	0.575	0.282	0	Postn+ Mefs
Slc7a2	0	1.30423	0.84	0.591	0	C3+ Mefs		Col2a1	4.08e-300	2.23001	0.273	0.066	7.78e-296	FAP+ MEFs		Aff3	0	1.6398	0.666	0.348	0	Postn+ Mefs
Igfbp5	0	1.7417	0.875	0.625	0	C3+ Mefs		Sfrp4	7.64e-299	3.19473	0.287	0.076	1.46e-294	FAP+ MEFs		Pkp2	0	1.63117	0.631	0.299	0	Postn+ Mefs
Tbx15	0	1.00172	0.924	0.646	0	C3+ Mefs		Itga11	6.91e-280	0.814493	0.978	0.922	1.32e-275	FAP+ MEFs		Thy1	0	1.58508	0.961	0.687	0	Postn+ Mefs
Myo7a	0	1.18264	0.908	0.652	0	C3+ Mefs		Vat1	4.82e-275	0.408383	0.996	0.993	9.2e-271	FAP+ MEFs		Htr1b	0	1.57595	0.793	0.483	0	Postn+ Mefs
Mrgprf	0	1.16872	0.841	0.662	0	C3+ Mefs		Pea15a	3.11e-268	0.8163	0.96	0.917	5.93e-264	FAP+ MEFs		Pgm5	0	1.56284	0.641	0.277	0	Postn+ Mefs
Srgap1	0	0.987844	0.839	0.666	0	C3+ Mefs		Ebf2	1.21e-260	2.01515	0.396	0.158	2.3e-256	FAP+ MEFs		Srpx	0	1.56087	0.871	0.606	0	Postn+ Mefs
Crlf1	0	1.00652	0.898	0.667	0	C3+ Mefs		Plxna2	9.99e-256	1.26838	0.802	0.63	1.91e-251	FAP+ MEFs		Slit3	0	1.52867	0.985	0.87	0	Postn+ Mefs
Gas2	0	1.42674	0.901	0.672	0	C3+ Mefs		Foxf1	3.2e-253	1.78402	0.363	0.136	6.1e-249	FAP+ MEFs		Cntfr	0	1.51182	0.587	0.241	0	Postn+ Mefs
Mecom	0	1.23536	0.928	0.702	0	C3+ Mefs		Hoxa6	1e-247	1.64969	0.478	0.233	1.91e-243	FAP+ MEFs		Rasl11b	0	1.50862	0.684	0.37	0	Postn+ Mefs
Slc16a2	0	1.19858	0.912	0.708	0	C3+ Mefs		Hoxb5	2.62e-246	1.62823	0.356	0.129	5e-242	FAP+ MEFs		Adam23	0	1.50457	0.825	0.503	0	Postn+ Mefs
Lifr	0	0.981707	0.875	0.73	0	C3+ Mefs		Dap	3.5e-246	0.367631	0.995	0.992	6.68e-242	FAP+ MEFs		Ncam1	0	1.3932	0.996	0.954	0	Postn+ Mefs
Capn6	0	1.02086	0.954	0.763	0	C3+ Mefs		Pdgfrb	4.74e-245	0.61532	0.989	0.979	9.04e-241	FAP+ MEFs		Adamts6	0	1.37553	0.882	0.577	0	Postn+ Mefs
Rin2	0	0.87424	0.905	0.788	0	C3+ Mefs		Cpe	3.99e-244	0.514257	0.993	0.984	7.62e-240	FAP+ MEFs		Ctla2a	0	1.3387	0.352	0.092	0	Postn+ Mefs
Zfp703	0	0.804508	0.927	0.793	0	C3+ Mefs		Plac8	1.17e-243	1.37443	0.604	0.346	2.23e-239	FAP+ MEFs		Col4a5	0	1.29938	0.916	0.718	0	Postn+ Mefs
Trps1	0	0.702522	0.969	0.817	0	C3+ Mefs		Wt1	4.61e-243	3.30381	0.207	0.046	8.79e-239	FAP+ MEFs		Pappa	0	1.2839	0.929	0.763	0	Postn+ Mefs
Msi2	0	0.77658	0.926	0.818	0	C3+ Mefs		Sparc	1e-241	0.303446	1	1	1.91e-237	FAP+ MEFs		Adamtsl1	0	1.2626	0.781	0.471	0	Postn+ Mefs
Crabp2	0	1.01812	0.968	0.824	0	C3+ Mefs		Vldlr	1.18e-241	0.891725	0.851	0.695	2.25e-237	FAP+ MEFs		Mn1	0	1.25688	0.937	0.696	0	Postn+ Mefs
Rgs3	0	1.04894	0.919	0.834	0	C3+ Mefs		Col3a1	2.22e-239	0.493913	1	1	4.24e-235	FAP+ MEFs		Igfbp6	0	1.25045	0.905	0.707	0	Postn+ Mefs
Tgfb2	0	1.41909	0.955	0.835	0	C3+ Mefs		Hoxc6	1.81e-235	1.27922	0.597	0.358	3.45e-231	FAP+ MEFs		Etl4	0	1.18618	0.844	0.534	0	Postn+ Mefs
Dclk1	0	0.953412	0.95	0.841	0	C3+ Mefs		Cux1	2.42e-235	0.594154	0.976	0.937	4.62e-231	FAP+ MEFs		Aspn	0	1.11837	0.952	0.84	0	Postn+ Mefs
Hycc1	0	1.06951	0.914	0.841	0	C3+ Mefs		Akap12	4.43e-235	0.674754	0.984	0.932	8.45e-231	FAP+ MEFs		Ctsk	0	1.06848	0.893	0.662	0	Postn+ Mefs
Stk17b	0	1.29797	0.96	0.855	0	C3+ Mefs		Col4a1	4.06e-230	0.654372	0.984	0.98	7.74e-226	FAP+ MEFs		Tnc	0	1.04704	0.992	0.983	0	Postn+ Mefs
Matn2	0	0.991207	0.938	0.862	0	C3+ Mefs		Nrep	6.02e-229	1.04365	0.912	0.824	1.15e-224	FAP+ MEFs		Rbp1	0	1.04421	0.928	0.723	0	Postn+ Mefs
Tmem45a	0	0.750141	0.951	0.879	0	C3+ Mefs		Pax1	4.78e-227	2.53656	0.295	0.101	9.11e-223	FAP+ MEFs		Rnase4	0	1.04379	0.973	0.897	0	Postn+ Mefs
Robo1	0	1.08147	0.962	0.88	0	C3+ Mefs		Col4a2	3.37e-224	0.659894	0.983	0.97	6.42e-220	FAP+ MEFs		Zfp462	0	1.03906	0.893	0.675	0	Postn+ Mefs
Gas1	0	0.915297	0.958	0.885	0	C3+ Mefs		Cbr2	2.73e-220	0.749374	0.75	0.473	5.2e-216	FAP+ MEFs		Wnt5a	0	1.03435	0.985	0.924	0	Postn+ Mefs
Itm2a	0	1.06758	0.968	0.89	0	C3+ Mefs		Sh3rf1	9.37e-217	0.879086	0.83	0.713	1.79e-212	FAP+ MEFs		Cdh2	0	1.03346	0.964	0.837	0	Postn+ Mefs
Slc16a1	0	1.20255	0.938	0.898	0	C3+ Mefs		Foxp1	5.36e-215	0.416888	0.994	0.983	1.02e-210	FAP+ MEFs		Pdzrn3	0	1.02494	0.988	0.889	0	Postn+ Mefs
Cdon	0	0.936187	0.96	0.9	0	C3+ Mefs		Nkx6-1	3.26e-214	3.21549	0.147	0.023	6.21e-210	FAP+ MEFs		Htra1	0	0.978142	0.982	0.932	0	Postn+ Mefs
Pdgfrl	0	0.672548	0.958	0.906	0	C3+ Mefs		Epdr1	4.74e-212	0.787	0.891	0.791	9.03e-208	FAP+ MEFs		Mical2	0	0.885234	0.981	0.889	0	Postn+ Mefs
Glis3	0	0.752048	0.973	0.913	0	C3+ Mefs		Fcgrt	5.5e-211	0.683102	0.913	0.803	1.05e-206	FAP+ MEFs		F2r	0	0.86627	0.997	0.99	0	Postn+ Mefs
Zeb1	0	0.840754	0.958	0.913	0	C3+ Mefs		Tmtc1	2.2e-209	2.42905	0.301	0.112	4.2e-205	FAP+ MEFs		Adam12	0	0.858554	0.973	0.892	0	Postn+ Mefs
Fnip2	0	0.916053	0.951	0.913	0	C3+ Mefs		Tnfaip2	1.96e-206	0.89758	0.856	0.711	3.74e-202	FAP+ MEFs		Tes	0	0.84914	0.98	0.921	0	Postn+ Mefs
Lgmn	0	0.744213	0.958	0.921	0	C3+ Mefs		Hoxc4	2.11e-206	1.30555	0.453	0.22	4.01e-202	FAP+ MEFs		Arap1	0	0.83962	0.972	0.907	0	Postn+ Mefs
Angptl2	0	1.55005	0.982	0.93	0	C3+ Mefs		Kng1	8.38e-206	2.02435	0.266	0.086	1.6e-201	FAP+ MEFs		Tmsb4x	0	0.828066	0.999	0.997	0	Postn+ Mefs
Vcan	0	1.10986	0.972	0.931	0	C3+ Mefs		Septin11	1.5e-202	0.386454	0.998	0.996	2.85e-198	FAP+ MEFs		Gpc6	0	0.76469	0.955	0.866	0	Postn+ Mefs
Mxd4	0	0.539393	0.982	0.952	0	C3+ Mefs		Dclk2	8.4e-202	1.39614	0.556	0.348	1.6e-197	FAP+ MEFs		Akap12	0	0.747575	0.989	0.931	0	Postn+ Mefs
Gja1	0	1.34169	0.995	0.958	0	C3+ Mefs		Il33	1.01e-201	2.43308	0.316	0.124	1.93e-197	FAP+ MEFs		Cdh11	0	0.746807	1	0.998	0	Postn+ Mefs
Tgfb3	0	0.719212	0.991	0.965	0	C3+ Mefs		Farp1	2.66e-200	0.394086	0.991	0.989	5.06e-196	FAP+ MEFs		Nectin2	0	0.68185	0.976	0.929	0	Postn+ Mefs
Ccdc80	0	0.999589	0.99	0.965	0	C3+ Mefs		Hoxb9	3.64e-198	1.62266	0.463	0.247	6.95e-194	FAP+ MEFs		S100a10	0	0.636029	0.996	0.989	0	Postn+ Mefs
Ppp3ca	0	0.706828	0.987	0.978	0	C3+ Mefs		Marcks	1.65e-197	0.353071	1	0.998	3.15e-193	FAP+ MEFs		Rbms3	0	0.621997	0.984	0.968	0	Postn+ Mefs
Atp11a	0	0.795925	0.986	0.978	0	C3+ Mefs		Nid1	6.1e-197	0.36343	0.995	0.989	1.16e-192	FAP+ MEFs		Fgfr1	0	0.593014	0.999	0.995	0	Postn+ Mefs
Mfge8	0	0.532158	0.987	0.982	0	C3+ Mefs		Ltbr	9.13e-197	0.382075	0.987	0.945	1.74e-192	FAP+ MEFs		Ahnak	0	0.578897	0.999	0.997	0	Postn+ Mefs
Ltbp3	0	0.563841	0.991	0.983	0	C3+ Mefs		Egfr	2.79e-196	0.575824	0.965	0.932	5.31e-192	FAP+ MEFs		Ssbp3	0	0.567313	0.988	0.977	0	Postn+ Mefs
Igf2r	0	0.475458	0.992	0.987	0	C3+ Mefs		Pde5a	6.28e-193	1.24455	0.69	0.496	1.2e-188	FAP+ MEFs		Ptk7	0	0.563235	0.996	0.986	0	Postn+ Mefs
Sdc1	0	0.569696	0.992	0.987	0	C3+ Mefs		Sardh	1.17e-191	0.660841	0.83	0.632	2.23e-187	FAP+ MEFs		Cald1	0	0.47108	1	0.999	0	Postn+ Mefs
Bsg	0	0.374395	0.994	0.993	0	C3+ Mefs		Ptchd1	1.4e-190	2.69414	0.189	0.048	2.66e-186	FAP+ MEFs		Tsc22d2	4.78e-306	0.648477	0.984	0.971	9.12e-302	Postn+ Mefs
Mxra8	0	0.546288	0.996	0.993	0	C3+ Mefs		Aig1	3.11e-189	0.633346	0.928	0.845	5.92e-185	FAP+ MEFs		Nnmt	8.43e-303	1.22426	0.603	0.295	1.61e-298	Postn+ Mefs
Cd47	0	0.588407	0.998	0.994	0	C3+ Mefs		Hoxc8	2.3e-187	1.62234	0.428	0.223	4.39e-183	FAP+ MEFs		Snx30	1.03e-302	0.796172	0.914	0.78	1.96e-298	Postn+ Mefs
Qsox1	0	0.579521	0.996	0.995	0	C3+ Mefs		Kcnt2	3.45e-187	1.32174	0.436	0.222	6.59e-183	FAP+ MEFs		Cped1	3.59e-298	0.929314	0.876	0.696	6.85e-294	Postn+ Mefs
Pmepa1	0	0.652612	0.998	0.995	0	C3+ Mefs		Pitx2	3.71e-186	1.6247	0.285	0.104	7.08e-182	FAP+ MEFs		Anxa6	1.4e-294	0.40879	0.997	0.995	2.66e-290	Postn+ Mefs
Cst3	0	0.795267	0.998	0.995	0	C3+ Mefs		Map3k7cl	1.43e-185	2.27198	0.198	0.053	2.72e-181	FAP+ MEFs		Ahnak2	1.57e-294	0.635248	0.981	0.951	3e-290	Postn+ Mefs
Ctsb	0	0.557218	0.999	0.998	0	C3+ Mefs		Tns2	2.65e-185	0.549597	0.934	0.865	5.06e-181	FAP+ MEFs		Sh3kbp1	3.12e-293	0.674404	0.966	0.906	5.96e-289	Postn+ Mefs
Itm2b	0	0.629061	0.999	0.999	0	C3+ Mefs		Tnfsf15	3.38e-184	2.69229	0.212	0.062	6.44e-180	FAP+ MEFs		Prss12	8.65e-293	3.06273	0.344	0.112	1.65e-288	Postn+ Mefs
Cd63	0	0.284189	1	1	0	C3+ Mefs		Plekha2	2.06e-182	0.629222	0.85	0.648	3.94e-178	FAP+ MEFs		Pla2r1	6.39e-292	1.53046	0.529	0.249	1.22e-287	Postn+ Mefs
Itgb8	1.1e-307	1.43532	0.593	0.342	2.09e-303	C3+ Mefs		Fads3	3.73e-182	0.438309	0.986	0.969	7.11e-178	FAP+ MEFs		Heg1	3.67e-290	1.25224	0.815	0.594	6.99e-286	Postn+ Mefs
Gm2a	6.03e-307	1.04129	0.841	0.702	1.15e-302	C3+ Mefs		Cdk14	2.57e-181	0.531396	0.95	0.909	4.89e-177	FAP+ MEFs		Loxl2	3.77e-289	0.622031	0.995	0.99	7.19e-285	Postn+ Mefs
Erg	6.95e-307	1.76899	0.417	0.168	1.33e-302	C3+ Mefs		Col5a2	3.43e-180	0.327399	0.995	0.997	6.55e-176	FAP+ MEFs		Rab3c	2.21e-285	3.03069	0.174	0.023	4.22e-281	Postn+ Mefs
Tgfbr2	2.48e-303	0.533262	0.995	0.992	4.73e-299	C3+ Mefs		Rictor	4.91e-180	0.583973	0.963	0.937	9.36e-176	FAP+ MEFs		Itga8	5.94e-285	2.11838	0.574	0.315	1.13e-280	Postn+ Mefs
Lum	4.4e-302	1.32987	0.811	0.638	8.38e-298	C3+ Mefs		Naalad2	5.1e-180	1.94709	0.214	0.063	9.72e-176	FAP+ MEFs		Anxa1	1.65e-283	0.59742	0.996	0.995	3.15e-279	Postn+ Mefs
Plod1	2.21e-301	0.607108	0.966	0.939	4.21e-297	C3+ Mefs		Zeb2	5.8e-179	0.569647	0.971	0.949	1.11e-174	FAP+ MEFs		Sema3c	6.86e-280	1.63727	0.813	0.608	1.31e-275	Postn+ Mefs
Vav3	5.95e-301	1.8838	0.438	0.194	1.13e-296	C3+ Mefs		Fbn1	7.9e-179	0.329308	0.999	0.997	1.51e-174	FAP+ MEFs		Lbh	7e-278	1.03561	0.947	0.843	1.33e-273	Postn+ Mefs
Gpsm2	5.21e-300	0.902032	0.871	0.743	9.93e-296	C3+ Mefs		Prkg1	1.03e-178	0.897442	0.697	0.498	1.96e-174	FAP+ MEFs		Prrg3	1.16e-277	2.05982	0.289	0.078	2.21e-273	Postn+ Mefs
Mapk13	1.24e-295	1.41463	0.524	0.268	2.36e-291	C3+ Mefs		Adgrf5	3.12e-178	2.75655	0.15	0.031	5.96e-174	FAP+ MEFs		Tmem200a	5.04e-276	1.50606	0.495	0.22	9.61e-272	Postn+ Mefs
Cd9	3.74e-295	0.533196	0.992	0.977	7.13e-291	C3+ Mefs		Nhs	3.35e-178	1.40052	0.504	0.303	6.4e-174	FAP+ MEFs		Adh7	1.34e-274	1.62413	0.54	0.269	2.56e-270	Postn+ Mefs
Cxcl12	2.93e-294	0.814724	0.986	0.95	5.58e-290	C3+ Mefs		Anpep	9.8e-178	1.10319	0.785	0.655	1.87e-173	FAP+ MEFs		Cd34	9.1e-273	1.61914	0.55	0.276	1.74e-268	Postn+ Mefs
Gxylt2	1.9e-293	0.65563	0.95	0.876	3.62e-289	C3+ Mefs		Hoxa7	1.6e-177	1.75438	0.48	0.292	3.05e-173	FAP+ MEFs		Pde8b	4.4e-272	2.1381	0.308	0.093	8.4e-268	Postn+ Mefs
Tsc22d1	3.01e-293	0.503252	0.994	0.99	5.74e-289	C3+ Mefs		Tle1	2.01e-177	0.619111	0.891	0.766	3.83e-173	FAP+ MEFs		Adam33	1.44e-268	2.22172	0.247	0.058	2.75e-264	Postn+ Mefs
Sulf2	8.73e-291	0.52369	0.992	0.978	1.67e-286	C3+ Mefs		Sod3	4.4e-176	0.466494	0.809	0.553	8.39e-172	FAP+ MEFs		Kcnab1	2.57e-268	1.76925	0.413	0.162	4.91e-264	Postn+ Mefs
Cxcl15	2.61e-289	1.18702	0.283	0.077	4.97e-285	C3+ Mefs		Tbx1	9.47e-175	2.40195	0.206	0.062	1.81e-170	FAP+ MEFs		Il1rl2	4.37e-268	0.952686	0.803	0.551	8.34e-264	Postn+ Mefs
Evx2	3.06e-286	2.62699	0.195	0.032	5.83e-282	C3+ Mefs		Zbtb20	7.23e-174	0.87989	0.723	0.549	1.38e-169	FAP+ MEFs		Clca3a1	8.93e-267	2.37784	0.336	0.114	1.7e-262	Postn+ Mefs
Fat4	1.01e-282	0.863897	0.954	0.915	1.93e-278	C3+ Mefs		Tcea3	1.51e-173	1.02932	0.536	0.315	2.89e-169	FAP+ MEFs		Dpysl3	6.49e-266	0.554065	0.994	0.983	1.24e-261	Postn+ Mefs
Epha7	6.29e-282	1.0858	0.762	0.549	1.2e-277	C3+ Mefs		Uncx	1.12e-171	3.42517	0.092	0.009	2.14e-167	FAP+ MEFs		Cd81	7.8e-263	0.372405	0.999	0.998	1.49e-258	Postn+ Mefs
Lsp1	3.38e-281	0.929746	0.977	0.958	6.44e-277	C3+ Mefs		Cpq	1.38e-171	0.665049	0.862	0.718	2.64e-167	FAP+ MEFs		Adamts9	4.86e-262	1.74518	0.671	0.415	9.26e-258	Postn+ Mefs
C1galt1	4.98e-279	0.895305	0.934	0.879	9.49e-275	C3+ Mefs		Neo1	4.32e-166	0.512659	0.971	0.95	8.24e-162	FAP+ MEFs		Apbb1ip	1.96e-260	0.805008	0.918	0.769	3.73e-256	Postn+ Mefs
Enpp1	4.95e-277	1.04703	0.772	0.547	9.44e-273	C3+ Mefs		Tenm3	5.18e-165	0.595882	0.961	0.929	9.87e-161	FAP+ MEFs		Wwc2	9.47e-259	0.519092	0.985	0.973	1.81e-254	Postn+ Mefs
Mgp	1.4e-276	0.782585	0.968	0.855	2.67e-272	C3+ Mefs		Islr	7.31e-165	0.796156	0.728	0.517	1.39e-160	FAP+ MEFs		Pxdc1	4.21e-257	1.07573	0.729	0.469	8.03e-253	Postn+ Mefs
Vps13c	1.51e-274	0.78291	0.911	0.856	2.88e-270	C3+ Mefs		Ntrk3	8.46e-165	3.2445	0.122	0.022	1.61e-160	FAP+ MEFs		Esyt2	6.63e-256	0.606933	0.983	0.966	1.27e-251	Postn+ Mefs
Add3	2.16e-273	1.03499	0.858	0.747	4.13e-269	C3+ Mefs		Tspan4	3.51e-163	0.397394	0.988	0.982	6.69e-159	FAP+ MEFs		Cnrip1	8.42e-255	0.962541	0.734	0.475	1.6e-250	Postn+ Mefs
Npc2	3.65e-271	0.382055	0.999	0.998	6.96e-267	C3+ Mefs		Scarb2	4.9e-163	0.46167	0.975	0.967	9.35e-159	FAP+ MEFs		Cers6	2.11e-253	0.612105	0.957	0.901	4.03e-249	Postn+ Mefs
Rbp4	1.59e-270	1.67125	0.443	0.204	3.04e-266	C3+ Mefs		Ank	8.18e-163	0.534139	0.906	0.776	1.56e-158	FAP+ MEFs		P4ha3	6.11e-251	0.622639	0.968	0.898	1.16e-246	Postn+ Mefs
Tspan9	3.73e-269	0.593638	0.975	0.952	7.11e-265	C3+ Mefs		Nupr1	1.68e-162	0.54824	0.989	0.968	3.21e-158	FAP+ MEFs		Ston1	1.34e-249	0.587935	0.967	0.931	2.56e-245	Postn+ Mefs
Fndc3a	3.12e-266	0.578718	0.972	0.957	5.94e-262	C3+ Mefs		Tpt1	1.03e-160	0.1942	1	0.999	1.96e-156	FAP+ MEFs		Plaat3	3.63e-249	0.906619	0.916	0.848	6.92e-245	Postn+ Mefs
Mmp3	4.99e-263	1.9901	0.485	0.252	9.51e-259	C3+ Mefs		Sh3glb1	1.82e-160	0.257762	0.997	0.994	3.48e-156	FAP+ MEFs		Afap1	1.28e-248	0.472583	0.982	0.96	2.43e-244	Postn+ Mefs
Pxdn	9.91e-263	0.380431	0.995	0.991	1.89e-258	C3+ Mefs		Npdc1	3.85e-160	0.440653	0.951	0.913	7.34e-156	FAP+ MEFs		Mxra7	3.7e-248	0.609884	0.962	0.912	7.05e-244	Postn+ Mefs
Nrp1	1.48e-261	0.551578	0.974	0.946	2.83e-257	C3+ Mefs		Pgm5	4.22e-160	1.02628	0.533	0.311	8.05e-156	FAP+ MEFs		Irx2	2.32e-245	1.44984	0.641	0.439	4.42e-241	Postn+ Mefs
Tbx18	1.11e-260	1.25991	0.578	0.343	2.12e-256	C3+ Mefs		Sim2	1.28e-159	2.37631	0.225	0.079	2.45e-155	FAP+ MEFs		Ggta1	5.88e-242	0.721737	0.928	0.834	1.12e-237	Postn+ Mefs
Irs1	2.75e-258	0.681756	0.959	0.914	5.25e-254	C3+ Mefs		Specc1	5.59e-157	0.565527	0.946	0.872	1.07e-152	FAP+ MEFs		Rbpms	5.14e-241	0.783467	0.889	0.743	9.8e-237	Postn+ Mefs
Lpar1	3.79e-258	0.755348	0.913	0.832	7.22e-254	C3+ Mefs		Tspan17	1.3e-156	0.766508	0.727	0.555	2.47e-152	FAP+ MEFs		Syndig1	9.84e-240	1.82465	0.456	0.213	1.88e-235	Postn+ Mefs
Rdh10	4.19e-258	1.21788	0.821	0.69	8e-254	C3+ Mefs		Mgp	8.83e-154	0.694309	0.968	0.869	1.68e-149	FAP+ MEFs		Dmd	8.18e-239	1.48903	0.545	0.296	1.56e-234	Postn+ Mefs
Sema3f	1.1e-256	0.512842	0.964	0.883	2.09e-252	C3+ Mefs		Cobl	4.2e-152	1.44271	0.3	0.129	8e-148	FAP+ MEFs		Gsn	1.13e-238	0.482608	0.999	0.997	2.16e-234	Postn+ Mefs
Chil1	5.12e-256	1.92856	0.348	0.135	9.77e-252	C3+ Mefs		Zic1	5.71e-151	2.22252	0.204	0.068	1.09e-146	FAP+ MEFs		Igf1	1.68e-238	1.42344	0.685	0.434	3.2e-234	Postn+ Mefs
Pitx1	1.62e-251	1.69654	0.289	0.091	3.1e-247	C3+ Mefs		Shc1	8.04e-151	0.29412	0.992	0.991	1.53e-146	FAP+ MEFs		Plcl1	4.91e-238	1.82389	0.402	0.17	9.36e-234	Postn+ Mefs
Nckap5	2.74e-251	2.15146	0.251	0.07	5.23e-247	C3+ Mefs		Picalm	1.33e-150	0.325468	0.992	0.984	2.53e-146	FAP+ MEFs		Gsto1	7.61e-237	1.01625	0.991	0.984	1.45e-232	Postn+ Mefs
Moxd1	2.39e-250	1.57961	0.496	0.263	4.56e-246	C3+ Mefs		Sdc2	1.95e-149	0.503997	0.988	0.983	3.71e-145	FAP+ MEFs		Fhl2	2.38e-236	0.711082	0.95	0.845	4.53e-232	Postn+ Mefs
Tspan11	3.23e-250	0.779009	0.831	0.647	6.16e-246	C3+ Mefs		Hoxc5	2.4e-148	0.959437	0.454	0.247	4.58e-144	FAP+ MEFs		Ptgs1	8.76e-235	0.915255	0.762	0.532	1.67e-230	Postn+ Mefs
Srgap3	4.69e-250	0.962841	0.674	0.438	8.94e-246	C3+ Mefs		Plxnb2	5.26e-148	0.227225	0.998	0.995	1e-143	FAP+ MEFs		Dusp4	5e-234	1.60244	0.418	0.18	9.54e-230	Postn+ Mefs
Zfp521	5.85e-248	0.650969	0.936	0.869	1.12e-243	C3+ Mefs		Kctd4	6.43e-148	2.36038	0.157	0.041	1.23e-143	FAP+ MEFs		Gngt2	2.04e-230	1.5408	0.384	0.155	3.9e-226	Postn+ Mefs
Col27a1	1.19e-247	0.882264	0.79	0.616	2.26e-243	C3+ Mefs		Uap1l1	2.16e-147	0.382707	0.987	0.972	4.12e-143	FAP+ MEFs		Vegfc	1.77e-229	1.01066	0.772	0.553	3.37e-225	Postn+ Mefs
Mmp2	4.13e-247	0.568674	0.989	0.962	7.88e-243	C3+ Mefs		Grina	1.56e-146	0.336913	0.993	0.981	2.97e-142	FAP+ MEFs		Hspa1b	2.89e-229	1.09941	0.72	0.491	5.52e-225	Postn+ Mefs
Col10a1	1.36e-244	2.95843	0.206	0.047	2.59e-240	C3+ Mefs		Nbl1	4.98e-146	0.510103	0.99	0.981	9.5e-142	FAP+ MEFs		Apod	2.35e-228	1.32772	0.732	0.518	4.48e-224	Postn+ Mefs
Tmem26	6.25e-244	1.41552	0.54	0.309	1.19e-239	C3+ Mefs		Eng	1.51e-145	0.966315	0.584	0.385	2.88e-141	FAP+ MEFs		Gas7	5.51e-228	1.31266	0.709	0.499	1.05e-223	Postn+ Mefs
Frmpd3	9.83e-243	2.95235	0.184	0.036	1.87e-238	C3+ Mefs		Fbln5	3.09e-145	0.608418	0.988	0.979	5.89e-141	FAP+ MEFs		Lmod1	5.75e-226	1.35043	0.611	0.362	1.1e-221	Postn+ Mefs
Maged2	9.94e-243	0.436829	0.983	0.984	1.9e-238	C3+ Mefs		Mroh1	1.35e-144	0.359441	0.98	0.961	2.57e-140	FAP+ MEFs		Vat1	7.55e-226	0.342298	0.997	0.993	1.44e-221	Postn+ Mefs
Tgfbr3	1.17e-242	0.693925	0.917	0.855	2.22e-238	C3+ Mefs		Runx3	2.35e-144	0.971342	0.48	0.276	4.48e-140	FAP+ MEFs		Tbxa2r	9.18e-226	1.50788	0.386	0.158	1.75e-221	Postn+ Mefs
Pik3r2	4.03e-242	0.393721	0.981	0.975	7.69e-238	C3+ Mefs		Tmem150a	5.11e-144	0.368969	0.98	0.942	9.75e-140	FAP+ MEFs		Gdf10	1.03e-224	1.98715	0.352	0.138	1.96e-220	Postn+ Mefs
Sdc2	3.67e-240	0.518635	0.991	0.981	7e-236	C3+ Mefs		Nfia	2.48e-142	0.570887	0.936	0.871	4.73e-138	FAP+ MEFs		Tbx2	2.4e-222	1.28254	0.46	0.211	4.57e-218	Postn+ Mefs
Angptl7	1.4e-239	2.85585	0.163	0.026	2.68e-235	C3+ Mefs		Gadd45a	1.02e-140	0.611523	0.907	0.827	1.94e-136	FAP+ MEFs		Col12a1	3.06e-222	0.700441	0.998	0.996	5.84e-218	Postn+ Mefs
Synm	2.09e-239	1.9192	0.308	0.112	3.99e-235	C3+ Mefs		Npy1r	2.6e-140	1.67881	0.335	0.165	4.96e-136	FAP+ MEFs		Acta2	1.83e-221	0.813182	0.988	0.948	3.5e-217	Postn+ Mefs
P3h3	2.11e-239	0.385817	0.989	0.981	4.03e-235	C3+ Mefs		Setbp1	8.84e-140	0.459558	0.966	0.925	1.69e-135	FAP+ MEFs		Lima1	3.97e-221	0.444219	0.988	0.98	7.56e-217	Postn+ Mefs
Plekhg1	1.2e-238	1.20781	0.583	0.363	2.29e-234	C3+ Mefs		Sp100	1.44e-135	1.08495	0.433	0.245	2.75e-131	FAP+ MEFs		Olr1	5.38e-221	2.56135	0.185	0.039	1.03e-216	Postn+ Mefs
Hdac4	6.51e-237	0.772809	0.924	0.885	1.24e-232	C3+ Mefs		Nr3c1	1.54e-135	0.452948	0.932	0.893	2.95e-131	FAP+ MEFs		Epha4	1.85e-220	0.963253	0.636	0.371	3.53e-216	Postn+ Mefs
Spp1	1.8e-236	0.891263	0.949	0.881	3.44e-232	C3+ Mefs		Hspb1	2.49e-135	0.669333	0.856	0.743	4.75e-131	FAP+ MEFs		Cacna1g	1.54e-219	0.806385	0.841	0.639	2.94e-215	Postn+ Mefs
Masp1	3.98e-236	0.739704	0.876	0.698	7.58e-232	C3+ Mefs		Ctsl	6.93e-135	0.32227	0.997	0.997	1.32e-130	FAP+ MEFs		Arl8a	9.54e-219	0.377728	0.988	0.982	1.82e-214	Postn+ Mefs
C3	4.28e-236	1.43149	0.543	0.318	8.16e-232	C3+ Mefs		Kng2	1.06e-131	1.44449	0.332	0.163	2.02e-127	FAP+ MEFs		Dennd4a	2.78e-218	0.844915	0.915	0.841	5.3e-214	Postn+ Mefs
Cd55	1.59e-235	1.31774	0.577	0.363	3.03e-231	C3+ Mefs		Chchd10	2.67e-131	0.985505	0.714	0.557	5.1e-127	FAP+ MEFs		Piezo1	1.35e-216	0.389017	0.995	0.991	2.58e-212	Postn+ Mefs
Efemp2	5.93e-234	0.329712	0.999	0.997	1.13e-229	C3+ Mefs		Ltbp4	9.08e-131	0.741553	0.812	0.712	1.73e-126	FAP+ MEFs		Siglecg	1.63e-214	1.73459	0.287	0.094	3.11e-210	Postn+ Mefs
Arsj	3.38e-233	1.22441	0.556	0.336	6.45e-229	C3+ Mefs		Pdgfa	1.6e-128	0.387098	0.918	0.815	3.06e-124	FAP+ MEFs		Entpd3	1.86e-214	3.91609	0.147	0.024	3.55e-210	Postn+ Mefs
Bnc2	8.41e-232	0.504899	0.966	0.938	1.6e-227	C3+ Mefs		Map1lc3b	5.01e-127	0.22909	0.996	0.994	9.56e-123	FAP+ MEFs		Ttc28	2.97e-214	0.502497	0.963	0.92	5.67e-210	Postn+ Mefs
Gulp1	6.07e-230	0.583354	0.939	0.872	1.16e-225	C3+ Mefs		Tmem164	1.51e-126	0.520199	0.971	0.962	2.89e-122	FAP+ MEFs		Ypel5	4.43e-214	0.512194	0.974	0.941	8.44e-210	Postn+ Mefs
Arhgap18	9.24e-230	1.33188	0.559	0.347	1.76e-225	C3+ Mefs		Ror1	1.89e-125	1.38955	0.385	0.218	3.61e-121	FAP+ MEFs		Palld	1.21e-213	0.558293	0.994	0.99	2.32e-209	Postn+ Mefs
Pcolce	3.25e-229	0.297814	1	0.998	6.21e-225	C3+ Mefs		Des	3.28e-125	3.13928	0.213	0.085	6.26e-121	FAP+ MEFs		Egfl6	1.67e-212	2.17615	0.242	0.07	3.18e-208	Postn+ Mefs
Cadm2	7.14e-228	2.46332	0.205	0.051	1.36e-223	C3+ Mefs		Meis3	2.33e-124	0.584408	0.779	0.623	4.45e-120	FAP+ MEFs		Flnb	1.37e-211	0.574042	0.995	0.982	2.61e-207	Postn+ Mefs
Shisa2	1.55e-227	2.09332	0.242	0.071	2.95e-223	C3+ Mefs		Nub1	2.91e-124	0.306918	0.981	0.969	5.55e-120	FAP+ MEFs		Ano3	5.46e-211	1.00977	0.646	0.396	1.04e-206	Postn+ Mefs
Mtmr7	1.61e-227	1.6361	0.317	0.121	3.06e-223	C3+ Mefs		Dmpk	2.12e-123	1.29121	0.637	0.503	4.05e-119	FAP+ MEFs		Epha3	1.04e-210	0.976793	0.833	0.66	1.99e-206	Postn+ Mefs
Dhrs3	2.88e-227	0.759218	0.867	0.703	5.49e-223	C3+ Mefs		Tcp11l2	8.26e-123	0.650239	0.727	0.553	1.57e-118	FAP+ MEFs		Plin2	6.11e-210	0.674212	0.972	0.947	1.17e-205	Postn+ Mefs
Igfbp4	6.03e-226	0.468429	0.996	0.973	1.15e-221	C3+ Mefs		Unc5c	1.15e-122	0.613711	0.878	0.758	2.19e-118	FAP+ MEFs		Vstm2a	2.92e-209	2.94548	0.153	0.026	5.57e-205	Postn+ Mefs
Slc39a1	6.46e-225	0.229838	0.999	0.996	1.23e-220	C3+ Mefs		Nedd4	4.94e-122	0.171293	0.998	0.997	9.43e-118	FAP+ MEFs		Angpt2	3.94e-209	2.00785	0.204	0.05	7.51e-205	Postn+ Mefs
Timp2	7.39e-225	0.307247	1	0.999	1.41e-220	C3+ Mefs		Qpct	4.96e-122	1.08065	0.44	0.268	9.46e-118	FAP+ MEFs		Snca	4.08e-209	1.76555	0.318	0.119	7.78e-205	Postn+ Mefs
Mfap2	4.05e-224	0.508366	0.984	0.966	7.72e-220	C3+ Mefs		Anxa7	1.68e-121	0.285515	0.982	0.979	3.21e-117	FAP+ MEFs		Rai14	1.03e-208	0.49521	0.99	0.978	1.96e-204	Postn+ Mefs
Chsy1	2.91e-222	0.503232	0.98	0.97	5.55e-218	C3+ Mefs		Foxp2	3.6e-120	1.28301	0.451	0.283	6.87e-116	FAP+ MEFs		Prss23	3.48e-208	0.800925	0.992	0.984	6.65e-204	Postn+ Mefs
Bmp4	2.12e-220	0.986354	0.711	0.494	4.04e-216	C3+ Mefs		Pcdh10	7.16e-120	2.06904	0.32	0.172	1.37e-115	FAP+ MEFs		Foxl2	1.89e-207	3.7297	0.109	0.01	3.6e-203	Postn+ Mefs
Osr2	3.97e-220	1.23076	0.428	0.206	7.56e-216	C3+ Mefs		Itga9	3.57e-119	0.823423	0.647	0.493	6.8e-115	FAP+ MEFs		Ppp1r3b	5.4e-204	1.103	0.708	0.473	1.03e-199	Postn+ Mefs
Ccl5	1.8e-218	1.74587	0.531	0.324	3.43e-214	C3+ Mefs		Kif21b	8.44e-119	0.607528	0.821	0.704	1.61e-114	FAP+ MEFs		Tagln	1.1e-203	0.681083	0.993	0.97	2.11e-199	Postn+ Mefs
Dnm1	4.18e-218	0.48798	0.959	0.916	7.97e-214	C3+ Mefs		Kdm5b	4.8e-117	0.324478	0.981	0.958	9.16e-113	FAP+ MEFs		Synpo2	2.55e-203	1.42048	0.435	0.208	4.86e-199	Postn+ Mefs
Pros1	4.19e-218	0.458668	0.985	0.976	7.99e-214	C3+ Mefs		Slc1a4	1.98e-116	0.434803	0.923	0.871	3.78e-112	FAP+ MEFs		Camk2n1	2.96e-203	1.44646	0.377	0.16	5.64e-199	Postn+ Mefs
Ell2	1.59e-217	0.72513	0.897	0.823	3.03e-213	C3+ Mefs		Ltbp2	2.5e-116	0.457352	0.923	0.821	4.76e-112	FAP+ MEFs		Ogdhl	1.24e-202	0.97436	0.657	0.421	2.36e-198	Postn+ Mefs
Col5a3	2.5e-217	0.945767	0.786	0.628	4.77e-213	C3+ Mefs		Tpcn1	1.13e-115	0.454086	0.93	0.884	2.15e-111	FAP+ MEFs		Dlk1	9.68e-202	1.90172	0.603	0.367	1.85e-197	Postn+ Mefs
Apol6	2.85e-217	1.72797	0.332	0.139	5.43e-213	C3+ Mefs		Rtn4	1.51e-115	0.242824	0.999	0.997	2.88e-111	FAP+ MEFs		Kif26b	1.86e-201	0.679299	0.949	0.866	3.54e-197	Postn+ Mefs
Prg4	3.61e-216	2.68697	0.32	0.134	6.89e-212	C3+ Mefs		Pknox2	4.93e-115	0.905984	0.56	0.388	9.39e-111	FAP+ MEFs		Tinagl1	2.12e-201	1.11163	0.722	0.494	4.05e-197	Postn+ Mefs
Laptm4b	7.03e-216	0.491301	0.974	0.961	1.34e-211	C3+ Mefs		Coro6	1.21e-113	1.64218	0.226	0.096	2.31e-109	FAP+ MEFs		Adgra2	7.29e-201	0.430268	0.984	0.974	1.39e-196	Postn+ Mefs
Pnrc1	1.22e-215	0.521945	0.96	0.928	2.32e-211	C3+ Mefs		Mvp	4.65e-113	0.359938	0.956	0.92	8.88e-109	FAP+ MEFs		Bex3	1.25e-200	0.41036	0.986	0.978	2.39e-196	Postn+ Mefs
Ppib	1.98e-215	0.217716	0.998	0.997	3.78e-211	C3+ Mefs		Jund	4.76e-113	0.25882	0.995	0.993	9.07e-109	FAP+ MEFs		Parva	6.73e-200	0.336035	0.992	0.99	1.28e-195	Postn+ Mefs
Lamp2	1.19e-214	0.273021	1	0.999	2.27e-210	C3+ Mefs		Pik3r1	7.67e-113	0.514263	0.956	0.922	1.46e-108	FAP+ MEFs		Idh1	8.8e-200	0.433173	0.98	0.96	1.68e-195	Postn+ Mefs
Cdh13	3.81e-214	1.24905	0.531	0.318	7.26e-210	C3+ Mefs		Sox5	1.96e-111	1.31199	0.296	0.148	3.74e-107	FAP+ MEFs		Polk	1.13e-198	0.710106	0.857	0.711	2.16e-194	Postn+ Mefs
P4ha1	5.79e-214	0.34013	0.994	0.991	1.1e-209	C3+ Mefs		Sulf1	3.17e-111	0.675007	0.961	0.939	6.05e-107	FAP+ MEFs		Grid2	4.48e-198	1.89768	0.243	0.074	8.54e-194	Postn+ Mefs
Chl1	3.42e-213	2.20121	0.243	0.077	6.52e-209	C3+ Mefs		Dst	6.28e-111	0.292292	0.984	0.97	1.2e-106	FAP+ MEFs		Lrrtm1	4.09e-197	2.78878	0.145	0.025	7.81e-193	Postn+ Mefs
Itm2c	9.5e-213	0.310542	0.996	0.994	1.81e-208	C3+ Mefs		Pfn2	6.66e-111	0.468322	0.924	0.883	1.27e-106	FAP+ MEFs		Fyn	1.38e-196	0.540381	0.968	0.917	2.63e-192	Postn+ Mefs
Ctsc	8.13e-210	0.815748	0.91	0.824	1.55e-205	C3+ Mefs		Gramd1b	8.5e-111	0.538672	0.821	0.709	1.62e-106	FAP+ MEFs		Megf10	4.49e-195	2.04687	0.249	0.079	8.57e-191	Postn+ Mefs
Tmed3	3.93e-209	0.313704	0.99	0.988	7.5e-205	C3+ Mefs		Adamts2	1.29e-110	0.826831	0.859	0.817	2.47e-106	FAP+ MEFs		Pcsk5	2.43e-193	1.64185	0.39	0.178	4.64e-189	Postn+ Mefs
Thsd7a	5.83e-209	1.24975	0.596	0.399	1.11e-204	C3+ Mefs		Tshz2	9.88e-110	0.950309	0.474	0.305	1.88e-105	FAP+ MEFs		Sema4d	1.1e-191	1.88615	0.251	0.082	2.1e-187	Postn+ Mefs
Serpina3g	3.34e-205	1.00552	0.773	0.595	6.37e-201	C3+ Mefs		Hivep2	2.37e-109	0.547125	0.9	0.84	4.52e-105	FAP+ MEFs		Crmp1	5.9e-191	1.29203	0.435	0.211	1.12e-186	Postn+ Mefs
Spock3	1.28e-204	0.983312	0.531	0.306	2.45e-200	C3+ Mefs		Plxdc2	5.68e-108	0.34146	0.984	0.961	1.08e-103	FAP+ MEFs		Lrrc75a	1.4e-189	0.940681	0.652	0.417	2.67e-185	Postn+ Mefs
Plekhh2	1.48e-204	0.680264	0.855	0.739	2.82e-200	C3+ Mefs		Zfp516	2.82e-107	0.318483	0.969	0.953	5.38e-103	FAP+ MEFs		Lgals9	1.61e-189	0.662194	0.901	0.724	3.08e-185	Postn+ Mefs
Atp6v1a	6.71e-204	0.383145	0.984	0.981	1.28e-199	C3+ Mefs		Rtl3	3.29e-107	0.817975	0.576	0.395	6.27e-103	FAP+ MEFs		Tubb2b	5.79e-189	0.557479	0.968	0.896	1.1e-184	Postn+ Mefs
Cthrc1	1.17e-203	0.504624	0.982	0.95	2.24e-199	C3+ Mefs		Lrrn3	1.76e-106	1.87561	0.302	0.16	3.35e-102	FAP+ MEFs		Prrx1	1.79e-188	0.420547	0.995	0.985	3.41e-184	Postn+ Mefs
Dock5	4.71e-203	0.624968	0.905	0.835	8.99e-199	C3+ Mefs		Col8a1	2.37e-106	0.454698	0.961	0.948	4.52e-102	FAP+ MEFs		Epha1	2.36e-187	1.70966	0.321	0.129	4.5e-183	Postn+ Mefs
Sncaip	4.09e-202	1.76716	0.331	0.144	7.81e-198	C3+ Mefs		Gata4	5.1e-106	3.73856	0.072	0.011	9.73e-102	FAP+ MEFs		Tbc1d2	3e-186	1.0883	0.557	0.325	5.72e-182	Postn+ Mefs
C1qtnf6	1.45e-200	0.462702	0.968	0.936	2.77e-196	C3+ Mefs		Scube1	8.79e-106	1.65068	0.241	0.111	1.68e-101	FAP+ MEFs		Serpinf1	3.8e-186	0.367565	0.996	0.99	7.24e-182	Postn+ Mefs
C1qtnf2	2.2e-200	1.3002	0.515	0.316	4.2e-196	C3+ Mefs		Slc48a1	1.88e-104	0.298252	0.984	0.978	3.59e-100	FAP+ MEFs		Rab21	2.87e-185	0.350493	0.992	0.986	5.46e-181	Postn+ Mefs
Cpxm1	1.62e-198	0.531602	0.905	0.791	3.09e-194	C3+ Mefs		Brinp1	3.99e-104	1.18877	0.351	0.198	7.61e-100	FAP+ MEFs		Zyx	4.7e-185	0.569629	0.994	0.985	8.96e-181	Postn+ Mefs
Rnd3	7.53e-198	0.467398	0.992	0.987	1.44e-193	C3+ Mefs		Elmo1	6.6e-103	0.973139	0.407	0.242	1.26e-98	FAP+ MEFs		Cd248	4.71e-185	0.45596	0.986	0.976	8.98e-181	Postn+ Mefs
Sfxn5	1.43e-197	0.78188	0.788	0.653	2.73e-193	C3+ Mefs		Rras	1.26e-102	0.321734	0.968	0.949	2.4e-98	FAP+ MEFs		Dok5	5.28e-185	0.779218	0.736	0.508	1.01e-180	Postn+ Mefs
Rab8b	2.03e-196	0.661337	0.879	0.83	3.87e-192	C3+ Mefs		Atp6v1g1	1.6e-102	0.177195	0.997	0.996	3.05e-98	FAP+ MEFs		Iglon5	9.11e-185	0.66368	0.851	0.657	1.74e-180	Postn+ Mefs
Fgl1	3.56e-196	1.86069	0.328	0.146	6.78e-192	C3+ Mefs		Myo1d	2.67e-102	0.420717	0.937	0.888	5.09e-98	FAP+ MEFs		Grm7	2.62e-184	2.47117	0.181	0.045	4.99e-180	Postn+ Mefs
Rnf150	3.94e-194	0.622109	0.873	0.771	7.51e-190	C3+ Mefs		Pbx1	4.92e-102	0.332605	0.965	0.943	9.39e-98	FAP+ MEFs		Tnfrsf11b	2.97e-184	1.09374	0.705	0.502	5.67e-180	Postn+ Mefs
Myo1e	3.64e-193	0.639197	0.918	0.873	6.94e-189	C3+ Mefs		Clic4	9.44e-102	0.239714	0.993	0.991	1.8e-97	FAP+ MEFs		Oxr1	1.14e-183	0.67621	0.938	0.879	2.18e-179	Postn+ Mefs
Rassf2	8.3e-193	1.27221	0.459	0.254	1.58e-188	C3+ Mefs		St3gal5	1.24e-101	0.500677	0.803	0.665	2.37e-97	FAP+ MEFs		Fez1	9.44e-183	0.912987	0.753	0.583	1.8e-178	Postn+ Mefs
Tram2	9.2e-193	0.472164	0.965	0.949	1.75e-188	C3+ Mefs		BC028528	1.84e-101	0.929936	0.437	0.275	3.51e-97	FAP+ MEFs		F3	2.86e-182	1.12469	0.905	0.813	5.45e-178	Postn+ Mefs
Loxl1	2.5e-192	0.258212	0.999	0.999	4.76e-188	C3+ Mefs		Rnpepl1	1.91e-101	0.395646	0.911	0.863	3.64e-97	FAP+ MEFs		Hspb1	1.14e-181	0.6891	0.88	0.735	2.18e-177	Postn+ Mefs
Atp8b1	6.63e-192	1.33524	0.433	0.231	1.26e-187	C3+ Mefs		Itpr2	2.9e-101	0.569456	0.675	0.512	5.54e-97	FAP+ MEFs		Il17rd	5.79e-180	0.896286	0.638	0.403	1.1e-175	Postn+ Mefs
Rspo3	7.74e-192	0.438779	0.836	0.673	1.48e-187	C3+ Mefs		Ddit4l	8.04e-101	0.900704	0.659	0.524	1.53e-96	FAP+ MEFs		Nkain3	9.54e-179	2.09642	0.209	0.061	1.82e-174	Postn+ Mefs
Tsku	5.23e-191	0.470376	0.962	0.937	9.97e-187	C3+ Mefs		Nid2	1.24e-100	0.777659	0.83	0.749	2.37e-96	FAP+ MEFs		Maoa	2.37e-177	0.948381	0.867	0.766	4.52e-173	Postn+ Mefs
Hif1a	4.48e-190	0.43745	0.994	0.988	8.54e-186	C3+ Mefs		Col1a1	2.24e-100	0.172847	1	1	4.27e-96	FAP+ MEFs		Rab9	2.67e-177	0.561158	0.965	0.941	5.09e-173	Postn+ Mefs
Kcnj15	1.39e-189	0.937577	0.568	0.353	2.65e-185	C3+ Mefs		Gata6	1.59e-99	1.11039	0.452	0.289	3.04e-95	FAP+ MEFs		Ccl11	3.09e-177	3.54447	0.134	0.024	5.9e-173	Postn+ Mefs
Fndc1	2.44e-189	0.680023	0.679	0.475	4.65e-185	C3+ Mefs		Fbxl7	9.18e-99	0.593966	0.675	0.527	1.75e-94	FAP+ MEFs		Prnp	1.58e-176	0.415539	0.986	0.977	3.01e-172	Postn+ Mefs
Cacna2d1	1.17e-188	0.877894	0.976	0.958	2.24e-184	C3+ Mefs		Clip3	1.7e-98	0.277911	0.98	0.969	3.24e-94	FAP+ MEFs		Abcg2	3.3e-176	0.536228	0.916	0.794	6.29e-172	Postn+ Mefs
Abi3bp	2.6e-188	0.552586	0.513	0.286	4.96e-184	C3+ Mefs		Thbd	2.55e-98	1.03057	0.733	0.614	4.86e-94	FAP+ MEFs		Rgs17	5.61e-176	1.81628	0.307	0.125	1.07e-171	Postn+ Mefs
Mt2	3.43e-188	0.735067	0.973	0.934	6.55e-184	C3+ Mefs		Plcd1	3.27e-98	0.397832	0.897	0.837	6.23e-94	FAP+ MEFs		Cldn1	7.17e-176	2.94984	0.144	0.029	1.37e-171	Postn+ Mefs
Dach1	7.04e-188	1.95957	0.227	0.075	1.34e-183	C3+ Mefs		Ctdsp2	5.97e-98	0.194158	0.996	0.994	1.14e-93	FAP+ MEFs		Cyb5r1	8.84e-176	0.38449	0.994	0.99	1.68e-171	Postn+ Mefs
Tnfrsf1b	1.67e-187	0.934973	0.661	0.484	3.19e-183	C3+ Mefs		Nfe2l1	4.99e-97	0.188062	0.997	0.995	9.51e-93	FAP+ MEFs		Irf5	1.17e-175	1.41438	0.315	0.127	2.22e-171	Postn+ Mefs
Unc5c	1.74e-187	0.499553	0.89	0.735	3.31e-183	C3+ Mefs		Mprip	1.28e-96	0.17041	0.999	0.997	2.45e-92	FAP+ MEFs		Tppp3	3.46e-175	1.40182	0.659	0.472	6.6e-171	Postn+ Mefs
Lxn	4.23e-186	0.830142	0.966	0.944	8.06e-182	C3+ Mefs		Spg21	7.64e-96	0.242427	0.991	0.985	1.46e-91	FAP+ MEFs		Ucp2	1.74e-173	0.489699	0.979	0.941	3.31e-169	Postn+ Mefs
Txndc15	2.02e-183	0.317367	0.985	0.979	3.84e-179	C3+ Mefs		Smim1	7.32e-95	0.66071	0.624	0.469	1.4e-90	FAP+ MEFs		C1qtnf3	2.42e-173	1.83265	0.466	0.257	4.61e-169	Postn+ Mefs
Cemip2	8.31e-182	0.647744	0.874	0.797	1.58e-177	C3+ Mefs		Speg	5.53e-94	0.391044	0.91	0.832	1.05e-89	FAP+ MEFs		Pltp	3.06e-172	0.681764	0.903	0.808	5.84e-168	Postn+ Mefs
Ly6e	9.84e-181	0.504288	0.996	0.99	1.88e-176	C3+ Mefs		Aff4	1.32e-93	0.232063	0.994	0.989	2.52e-89	FAP+ MEFs		Man1a	4.38e-172	0.350592	0.93	0.837	8.36e-168	Postn+ Mefs
Efna1	1.08e-180	1.1404	0.448	0.249	2.06e-176	C3+ Mefs		Nav1	2.41e-93	0.610651	0.926	0.917	4.59e-89	FAP+ MEFs		Itgbl1	2.41e-171	1.0553	0.737	0.545	4.59e-167	Postn+ Mefs
Ebf3	1.53e-180	0.949467	0.582	0.372	2.92e-176	C3+ Mefs		Myo10	2.62e-93	0.430931	0.953	0.932	5e-89	FAP+ MEFs		Ankrd1	8.39e-171	1.57171	0.351	0.156	1.6e-166	Postn+ Mefs
Lpin3	8.34e-180	1.38197	0.344	0.162	1.59e-175	C3+ Mefs		Crebrf	3.08e-93	0.474966	0.818	0.719	5.88e-89	FAP+ MEFs		Hsd17b11	1.13e-170	0.498771	0.941	0.88	2.16e-166	Postn+ Mefs
Plxdc2	8.95e-180	0.425932	0.984	0.958	1.71e-175	C3+ Mefs		Fndc3a	5.28e-92	0.319058	0.974	0.958	1.01e-87	FAP+ MEFs		Gfra2	1.31e-170	2.25504	0.19	0.053	2.5e-166	Postn+ Mefs
Gpr153	1.77e-178	0.428628	0.975	0.961	3.37e-174	C3+ Mefs		Dlg1	5.53e-92	0.255497	0.979	0.977	1.05e-87	FAP+ MEFs		Axl	1.77e-170	0.324811	0.998	0.996	3.38e-166	Postn+ Mefs
Msx1	1.88e-178	1.09854	0.44	0.233	3.59e-174	C3+ Mefs		Map4k3	5.57e-92	0.465514	0.977	0.97	1.06e-87	FAP+ MEFs		Saraf	1.93e-170	0.318116	0.984	0.977	3.67e-166	Postn+ Mefs
Sema3d	2.15e-178	1.38105	0.314	0.137	4.1e-174	C3+ Mefs		Cd80	7.99e-92	0.862369	0.491	0.334	1.52e-87	FAP+ MEFs		Fbxo32	7.84e-170	1.57033	0.503	0.293	1.5e-165	Postn+ Mefs
Cnpy2	6.9e-177	0.254194	0.994	0.991	1.32e-172	C3+ Mefs		Sstr1	1.63e-91	2.93409	0.075	0.015	3.11e-87	FAP+ MEFs		Lpp	4.86e-169	0.423773	0.997	0.994	9.27e-165	Postn+ Mefs
Fmnl2	9.08e-177	0.491968	0.939	0.891	1.73e-172	C3+ Mefs		Clstn1	2.1e-91	0.289348	0.968	0.95	4.01e-87	FAP+ MEFs		Lhx6	1e-168	2.75166	0.141	0.029	1.91e-164	Postn+ Mefs
Arl15	1.25e-176	0.602841	0.865	0.785	2.39e-172	C3+ Mefs		Rimoc1	3.17e-91	0.306766	0.971	0.95	6.05e-87	FAP+ MEFs		Sema3a	1.04e-168	0.848802	0.817	0.667	1.99e-164	Postn+ Mefs
Psap	1.6e-175	0.258705	0.996	0.996	3.06e-171	C3+ Mefs		Raph1	4.03e-91	0.767779	0.771	0.686	7.69e-87	FAP+ MEFs		Tfpi	8.09e-168	0.830519	0.664	0.434	1.54e-163	Postn+ Mefs
Pttg1ip	1.25e-174	0.273221	0.989	0.987	2.38e-170	C3+ Mefs		Flrt2	4.23e-91	0.451817	0.977	0.97	8.07e-87	FAP+ MEFs		Sorcs2	1.02e-167	0.60127	0.946	0.901	1.95e-163	Postn+ Mefs
Glrb	4.98e-174	0.929593	0.732	0.591	9.51e-170	C3+ Mefs		Naglu	8.9e-91	0.449833	0.866	0.796	1.7e-86	FAP+ MEFs		Anxa2	1.58e-167	0.322959	0.999	0.998	3.01e-163	Postn+ Mefs
Tmem86a	2.11e-173	0.591219	0.849	0.747	4.03e-169	C3+ Mefs		Mmp23	1.96e-90	0.561817	0.831	0.752	3.73e-86	FAP+ MEFs		Csrp1	2.26e-167	0.583433	0.99	0.974	4.31e-163	Postn+ Mefs
Emb	3.17e-173	0.810843	0.861	0.779	6.04e-169	C3+ Mefs		Rab15	4.62e-90	0.705576	0.64	0.502	8.81e-86	FAP+ MEFs		Cnr1	2.46e-167	2.02123	0.222	0.072	4.7e-163	Postn+ Mefs
Wnt16	4.86e-173	1.29285	0.535	0.35	9.28e-169	C3+ Mefs		Cd302	4.76e-90	0.421004	0.861	0.739	9.07e-86	FAP+ MEFs		Ifi27l2b	3.38e-167	3.41888	0.099	0.012	6.45e-163	Postn+ Mefs
Htra3	1.01e-172	0.729097	0.743	0.579	1.93e-168	C3+ Mefs		Lrp1	6.27e-90	0.18673	1	0.999	1.19e-85	FAP+ MEFs		Kif1a	4.11e-167	0.951651	0.627	0.413	7.85e-163	Postn+ Mefs
Fam162a	4.44e-171	0.477284	0.995	0.993	8.48e-167	C3+ Mefs		Tjp1	8.29e-90	0.314295	0.966	0.945	1.58e-85	FAP+ MEFs		Tpbg	1.94e-165	0.531863	0.974	0.946	3.7e-161	Postn+ Mefs
Ptprs	1.09e-170	0.282026	0.992	0.99	2.08e-166	C3+ Mefs		Tll1	1.45e-89	0.820674	0.74	0.65	2.77e-85	FAP+ MEFs		Dgka	2.39e-165	0.761638	0.759	0.575	4.56e-161	Postn+ Mefs
B4galt5	5.14e-170	0.647247	0.961	0.941	9.8e-166	C3+ Mefs		Nacc2	1.72e-89	0.502657	0.828	0.752	3.28e-85	FAP+ MEFs		Dmrt2	8.09e-165	1.93436	0.188	0.053	1.54e-160	Postn+ Mefs
Btbd3	1.79e-169	0.69063	0.854	0.771	3.42e-165	C3+ Mefs		Esyt1	1.98e-89	0.313252	0.985	0.975	3.78e-85	FAP+ MEFs		Ccng1	1.16e-164	0.436711	0.998	0.996	2.21e-160	Postn+ Mefs
Tenm4	1.37e-168	0.934374	0.655	0.484	2.61e-164	C3+ Mefs		Arl6ip5	2.06e-89	0.247219	0.985	0.977	3.93e-85	FAP+ MEFs		Cyp4a12b	1.92e-164	3.3583	0.096	0.011	3.67e-160	Postn+ Mefs
Sgcb	3.29e-168	0.477262	0.921	0.872	6.28e-164	C3+ Mefs		Zbtb46	3.05e-89	1.15007	0.267	0.138	5.81e-85	FAP+ MEFs		Shc2	2.64e-164	0.735478	0.731	0.512	5.03e-160	Postn+ Mefs
Ikbip	1.13e-167	0.290398	0.987	0.982	2.15e-163	C3+ Mefs		Ubc	5.95e-89	0.181121	0.999	0.997	1.13e-84	FAP+ MEFs		Sgip1	5.46e-164	1.58306	0.274	0.104	1.04e-159	Postn+ Mefs
Rcn3	1.6e-167	0.262377	0.996	0.996	3.05e-163	C3+ Mefs		Wwp2	4.16e-88	0.428705	0.92	0.876	7.93e-84	FAP+ MEFs		Adam15	1.05e-163	0.355711	0.985	0.967	2e-159	Postn+ Mefs
Rspo2	2.23e-167	1.10425	0.522	0.331	4.26e-163	C3+ Mefs		Tshz1	1.55e-87	0.576674	0.817	0.757	2.96e-83	FAP+ MEFs		Jag1	2.18e-163	0.767558	0.894	0.796	4.16e-159	Postn+ Mefs
Sema6a	5.11e-167	1.20235	0.525	0.351	9.74e-163	C3+ Mefs		Peak1	1.79e-87	0.476542	0.903	0.87	3.41e-83	FAP+ MEFs		Gria3	5.38e-163	0.546343	0.922	0.826	1.03e-158	Postn+ Mefs
Notch3	1.5e-166	0.722944	0.729	0.557	2.86e-162	C3+ Mefs		Ero1a	4.5e-87	0.328657	0.983	0.976	8.57e-83	FAP+ MEFs		Klf4	1.85e-162	0.728508	0.861	0.73	3.53e-158	Postn+ Mefs
Steap3	1.28e-165	0.63853	0.851	0.756	2.44e-161	C3+ Mefs		Pigp	5.55e-87	0.281452	0.964	0.954	1.06e-82	FAP+ MEFs		Fnbp1	5.7e-162	0.47681	0.96	0.922	1.09e-157	Postn+ Mefs
Agtr1a	1.67e-164	2.20328	0.219	0.078	3.18e-160	C3+ Mefs		Mylk	9.87e-87	1.47726	0.5	0.359	1.88e-82	FAP+ MEFs		Hpse2	2.13e-161	3.81688	0.098	0.013	4.07e-157	Postn+ Mefs
Cfb	2.15e-164	1.83711	0.401	0.222	4.11e-160	C3+ Mefs		Tspan18	1.19e-86	1.12768	0.443	0.303	2.27e-82	FAP+ MEFs		Gpsm3	9.54e-161	1.42527	0.305	0.128	1.82e-156	Postn+ Mefs
Prom1	3.64e-164	2.10765	0.175	0.049	6.95e-160	C3+ Mefs		Fmr1	1.61e-86	0.991313	0.979	0.968	3.08e-82	FAP+ MEFs		Tmcc3	1.34e-160	0.995457	0.567	0.347	2.55e-156	Postn+ Mefs
Nrn1	4.22e-164	1.10497	0.351	0.167	8.05e-160	C3+ Mefs		Marchf8	1.83e-86	0.316692	0.938	0.911	3.49e-82	FAP+ MEFs		Ccn4	1.37e-160	0.498249	0.982	0.969	2.62e-156	Postn+ Mefs
Il6st	1.63e-163	0.407722	0.999	0.997	3.1e-159	C3+ Mefs		H6pd	2.61e-86	0.387681	0.943	0.926	4.97e-82	FAP+ MEFs		Gpx3	1.88e-160	1.554	0.728	0.569	3.58e-156	Postn+ Mefs
Nell2	1.59e-162	0.872124	0.414	0.224	3.04e-158	C3+ Mefs		Tprgl	7.05e-86	0.316683	0.952	0.93	1.34e-81	FAP+ MEFs		Lpl	2.9e-160	1.84182	0.295	0.122	5.53e-156	Postn+ Mefs
Gata3	1.9e-162	1.33073	0.346	0.171	3.63e-158	C3+ Mefs		Pacs2	2.08e-85	0.442927	0.832	0.769	3.97e-81	FAP+ MEFs		Rgs12	7.93e-160	0.650826	0.896	0.815	1.51e-155	Postn+ Mefs
Foxo1	4.88e-161	0.737749	0.83	0.752	9.3e-157	C3+ Mefs		Rragd	2.55e-85	0.832012	0.455	0.308	4.87e-81	FAP+ MEFs		Snph	1.08e-159	1.70063	0.222	0.074	2.07e-155	Postn+ Mefs
Dsel	6.57e-161	0.53361	0.926	0.893	1.25e-156	C3+ Mefs		Nkd1	2.82e-85	1.22005	0.425	0.29	5.37e-81	FAP+ MEFs		Dchs1	1.09e-159	0.796036	0.739	0.548	2.08e-155	Postn+ Mefs
Arhgef28	2.57e-160	0.863664	0.633	0.461	4.9e-156	C3+ Mefs		Phldb2	3.84e-85	0.295513	0.991	0.98	7.33e-81	FAP+ MEFs		Uba6	1.85e-159	0.771131	0.92	0.87	3.53e-155	Postn+ Mefs
Glis2	4.79e-160	0.468856	0.963	0.942	9.13e-156	C3+ Mefs		Lgi2	1.13e-84	1.05265	0.502	0.351	2.15e-80	FAP+ MEFs		Mfap4	1.19e-158	0.82804	0.865	0.748	2.27e-154	Postn+ Mefs
Osmr	5.43e-160	0.385849	0.982	0.97	1.04e-155	C3+ Mefs		Ctnnd1	3.4e-84	0.298379	0.991	0.987	6.48e-80	FAP+ MEFs		Adamts16	1.87e-158	1.68938	0.215	0.07	3.58e-154	Postn+ Mefs
Olfml1	1.65e-159	1.43113	0.344	0.172	3.14e-155	C3+ Mefs		Dbndd2	5.6e-84	0.458003	0.802	0.693	1.07e-79	FAP+ MEFs		Nhsl2	2.97e-158	1.13579	0.445	0.238	5.66e-154	Postn+ Mefs
Pon3	1.81e-159	0.55433	0.819	0.672	3.45e-155	C3+ Mefs		Atp6v0d1	5.85e-83	0.186139	0.994	0.992	1.12e-78	FAP+ MEFs		Eda2r	6.45e-158	0.671002	0.86	0.737	1.23e-153	Postn+ Mefs
Robo2	1.82e-159	1.28049	0.504	0.326	3.46e-155	C3+ Mefs		Nkx3-2	6.28e-83	1.71769	0.159	0.065	1.2e-78	FAP+ MEFs		Adra2a	1.48e-157	1.77494	0.337	0.153	2.82e-153	Postn+ Mefs
Crtap	2.04e-159	0.24405	0.996	0.993	3.89e-155	C3+ Mefs		Bri3	9.73e-83	0.190073	0.995	0.992	1.86e-78	FAP+ MEFs		Efemp1	6.19e-157	1.14084	0.788	0.647	1.18e-152	Postn+ Mefs
Cercam	6.78e-159	0.446147	0.95	0.897	1.29e-154	C3+ Mefs		C4b	1.49e-82	1.37889	0.243	0.123	2.85e-78	FAP+ MEFs		Cdh3	1.09e-156	1.34097	0.712	0.584	2.09e-152	Postn+ Mefs
Rgs2	7.92e-159	1.8853	0.339	0.174	1.51e-154	C3+ Mefs		Sorbs1	1.5e-82	0.76663	0.687	0.576	2.86e-78	FAP+ MEFs		Rtn2	1.83e-155	0.937266	0.55	0.332	3.49e-151	Postn+ Mefs
Lhx2	8.86e-159	1.21441	0.254	0.099	1.69e-154	C3+ Mefs		Rabac1	1.93e-82	0.171952	0.993	0.99	3.67e-78	FAP+ MEFs		Myl9	5.49e-155	0.601398	0.98	0.941	1.05e-150	Postn+ Mefs
Col6a2	1.31e-158	0.322979	0.998	0.996	2.5e-154	C3+ Mefs		Cgnl1	5e-82	0.574524	0.63	0.476	9.54e-78	FAP+ MEFs		Anxa5	8.43e-155	0.324307	0.997	0.996	1.61e-150	Postn+ Mefs
Mmp14	5.17e-158	0.306275	0.998	0.998	9.87e-154	C3+ Mefs		Zic4	6.63e-82	2.46252	0.09	0.024	1.26e-77	FAP+ MEFs		Cd302	1.34e-153	0.5154	0.885	0.731	2.56e-149	Postn+ Mefs
Gas6	1.37e-157	0.597571	0.922	0.847	2.62e-153	C3+ Mefs		Igdcc4	1.45e-81	0.418498	0.885	0.788	2.76e-77	FAP+ MEFs		Ndrg4	2.24e-153	0.806648	0.676	0.478	4.28e-149	Postn+ Mefs
Sbspon	1.96e-157	1.40689	0.324	0.155	3.74e-153	C3+ Mefs		Nr2f1	2.63e-81	0.457521	0.648	0.482	5.01e-77	FAP+ MEFs		Zfhx4	3.27e-153	0.598161	0.931	0.862	6.23e-149	Postn+ Mefs
Sall1	9.12e-157	1.99481	0.177	0.053	1.74e-152	C3+ Mefs		Isg20	7.54e-81	0.739656	0.562	0.422	1.44e-76	FAP+ MEFs		Khdrbs3	3.79e-153	0.697959	0.848	0.684	7.23e-149	Postn+ Mefs
Ccn5	9.97e-157	0.43085	0.837	0.662	1.9e-152	C3+ Mefs		Kdm6b	8.88e-81	0.286938	0.96	0.941	1.69e-76	FAP+ MEFs		Cap1	3.6e-152	0.272265	0.992	0.992	6.86e-148	Postn+ Mefs
Sdk1	1.53e-156	0.980707	0.562	0.392	2.91e-152	C3+ Mefs		Dusp27	9.1e-81	1.90541	0.124	0.043	1.74e-76	FAP+ MEFs		Tpm2	5.38e-152	0.457183	0.998	0.994	1.03e-147	Postn+ Mefs
Cybrd1	1.85e-156	1.35737	0.362	0.19	3.53e-152	C3+ Mefs		Osbpl9	9.99e-81	0.246635	0.973	0.97	1.9e-76	FAP+ MEFs		Gabra4	9.05e-152	2.02973	0.143	0.033	1.73e-147	Postn+ Mefs
Bace1	5.06e-156	0.38093	0.964	0.95	9.64e-152	C3+ Mefs		Frzb	1.51e-80	1.48234	0.271	0.148	2.87e-76	FAP+ MEFs		Cpn2	9.04e-150	2.5083	0.128	0.027	1.72e-145	Postn+ Mefs
Slitrk6	8.69e-156	1.31276	0.307	0.141	1.66e-151	C3+ Mefs		Ogt	2.92e-80	0.247642	0.979	0.973	5.57e-76	FAP+ MEFs		Nxn	1.2e-149	0.334286	0.995	0.986	2.29e-145	Postn+ Mefs
Eeig2	1.67e-155	0.582144	0.937	0.91	3.18e-151	C3+ Mefs		Fibin	3.72e-80	0.277995	0.958	0.913	7.1e-76	FAP+ MEFs		Lasp1	3.03e-149	0.454591	0.981	0.964	5.79e-145	Postn+ Mefs
Syt11	5.62e-155	0.622793	0.854	0.778	1.07e-150	C3+ Mefs		Lox	5.29e-80	0.325949	1	1	1.01e-75	FAP+ MEFs		Galnt18	5.23e-149	1.84977	0.375	0.194	9.98e-145	Postn+ Mefs
Ddit4	2.76e-153	0.456151	0.944	0.896	5.26e-149	C3+ Mefs		Adamts10	1.08e-79	0.459545	0.927	0.901	2.05e-75	FAP+ MEFs		Ccdc85a	7.11e-149	2.65334	0.127	0.026	1.36e-144	Postn+ Mefs
Col6a1	1.34e-152	0.293058	0.998	0.996	2.55e-148	C3+ Mefs		Crip2	2.12e-79	0.55413	0.673	0.535	4.03e-75	FAP+ MEFs		Nlgn2	2.72e-148	0.405848	0.982	0.961	5.19e-144	Postn+ Mefs
Smox	3.34e-152	1.01443	0.657	0.52	6.37e-148	C3+ Mefs		Sdcbp	2.58e-79	0.187488	0.996	0.993	4.93e-75	FAP+ MEFs		Ostm1	2.73e-148	0.450374	0.943	0.883	5.21e-144	Postn+ Mefs
Ppic	5.8e-152	0.27456	0.992	0.99	1.11e-147	C3+ Mefs		Sqstm1	3.43e-79	0.260116	0.983	0.981	6.54e-75	FAP+ MEFs		Zfand3	8.78e-148	0.233816	0.993	0.99	1.67e-143	Postn+ Mefs
Selenop	2.77e-151	0.968773	0.792	0.694	5.29e-147	C3+ Mefs		Mindy2	3.5e-79	0.411573	0.891	0.829	6.67e-75	FAP+ MEFs		Plscr3	1.08e-147	0.249808	0.995	0.993	2.05e-143	Postn+ Mefs
Ptx3	3.25e-151	0.988225	0.806	0.68	6.2e-147	C3+ Mefs		Bmper	9.97e-79	1.48383	0.643	0.538	1.9e-74	FAP+ MEFs		Tanc2	1.24e-147	0.780754	0.704	0.516	2.37e-143	Postn+ Mefs
Lrrc32	1.06e-149	0.495304	0.959	0.931	2.01e-145	C3+ Mefs		Kcnma1	1.13e-78	1.46017	0.359	0.23	2.15e-74	FAP+ MEFs		Atp9a	2.35e-147	0.94116	0.669	0.49	4.47e-143	Postn+ Mefs
Steap4	1.04e-148	1.7577	0.338	0.175	1.99e-144	C3+ Mefs		Coro2b	2.84e-78	0.791631	0.418	0.277	5.42e-74	FAP+ MEFs		Sc5d	3.83e-147	0.556887	0.931	0.88	7.31e-143	Postn+ Mefs
Cd24a	1.46e-148	0.760042	0.73	0.558	2.78e-144	C3+ Mefs		Plin3	1.54e-77	0.293811	0.956	0.937	2.94e-73	FAP+ MEFs		Actg2	2.85e-146	1.32098	0.439	0.242	5.44e-142	Postn+ Mefs
Pten	6.87e-148	0.231806	0.997	0.995	1.31e-143	C3+ Mefs		Mxd4	2.1e-77	0.278487	0.981	0.956	4.01e-73	FAP+ MEFs		C1ql3	2.89e-146	1.3883	0.353	0.171	5.51e-142	Postn+ Mefs
Tnn	7.62e-148	1.3841	0.263	0.113	1.45e-143	C3+ Mefs		Cxxc5	7.7e-77	0.427632	0.908	0.832	1.47e-72	FAP+ MEFs		Azin2	8.51e-146	0.496902	0.96	0.902	1.62e-141	Postn+ Mefs
Ergic3	2.03e-146	0.262898	0.989	0.986	3.86e-142	C3+ Mefs		Ttc3	1.2e-76	0.284897	0.963	0.945	2.29e-72	FAP+ MEFs		Vdr	1.33e-145	1.44275	0.321	0.146	2.53e-141	Postn+ Mefs
Gpc1	6.96e-146	0.441933	0.987	0.972	1.33e-141	C3+ Mefs		Notch2	1.49e-76	0.286761	0.957	0.939	2.84e-72	FAP+ MEFs		Dtna	1.76e-145	1.34818	0.336	0.158	3.35e-141	Postn+ Mefs
Lama5	7.29e-146	1.06175	0.402	0.226	1.39e-141	C3+ Mefs		Pip4p2	1.68e-76	0.261787	0.978	0.971	3.2e-72	FAP+ MEFs		Fat3	3.58e-145	2.43509	0.163	0.045	6.82e-141	Postn+ Mefs
Scx	1.68e-145	0.873029	0.671	0.517	3.2e-141	C3+ Mefs		Agrn	3.82e-76	0.327971	0.958	0.928	7.28e-72	FAP+ MEFs		Cdh8	6.49e-145	3.75326	0.094	0.013	1.24e-140	Postn+ Mefs
Sfi1	2.16e-145	0.382427	0.964	0.943	4.11e-141	C3+ Mefs		Aldoa	4.32e-76	0.175991	0.998	0.998	8.24e-72	FAP+ MEFs		Soat1	6.9e-145	0.443218	0.959	0.896	1.32e-140	Postn+ Mefs
Il13ra1	4.85e-145	0.42225	0.953	0.908	9.26e-141	C3+ Mefs		Gabarap	5.32e-76	0.153335	0.992	0.992	1.01e-71	FAP+ MEFs		Zfp423	5.15e-144	1.09716	0.382	0.192	9.82e-140	Postn+ Mefs
Dkk3	7.18e-145	0.374366	0.953	0.896	1.37e-140	C3+ Mefs		Hid1	9.86e-76	0.927748	0.266	0.144	1.88e-71	FAP+ MEFs		Lhfp	8.25e-144	0.368522	0.986	0.978	1.57e-139	Postn+ Mefs
Slc24a3	2.7e-144	0.583045	0.782	0.625	5.16e-140	C3+ Mefs		Pard3b	4.62e-75	0.749975	0.517	0.383	8.82e-71	FAP+ MEFs		Dcn	6.71e-143	0.558801	0.923	0.817	1.28e-138	Postn+ Mefs
Ssc5d	5.34e-144	0.487548	0.898	0.82	1.02e-139	C3+ Mefs		Lrrc4c	1.36e-74	1.20132	0.306	0.183	2.6e-70	FAP+ MEFs		Tgfb1i1	7.65e-142	0.391951	0.986	0.968	1.46e-137	Postn+ Mefs
Map4k3	7.93e-144	0.371676	0.98	0.968	1.51e-139	C3+ Mefs		Ptprj	1.42e-74	0.713529	0.461	0.323	2.71e-70	FAP+ MEFs		Psd3	5.71e-141	0.749436	0.855	0.765	1.09e-136	Postn+ Mefs
App	3.64e-143	0.206542	1	0.999	6.94e-139	C3+ Mefs		Asah1	1.76e-74	0.202047	0.986	0.982	3.36e-70	FAP+ MEFs		Mab21l2	4.03e-140	1.4342	0.442	0.264	7.68e-136	Postn+ Mefs
Nisch	4.08e-143	0.148009	0.998	0.999	7.79e-139	C3+ Mefs		Kdelr3	1.97e-74	0.264872	0.977	0.968	3.76e-70	FAP+ MEFs		Ppp2r2b	5.71e-140	2.34	0.13	0.029	1.09e-135	Postn+ Mefs
Ttyh3	6.08e-142	0.284745	0.992	0.991	1.16e-137	C3+ Mefs		Emcn	8.16e-74	2.32452	0.087	0.024	1.56e-69	FAP+ MEFs		Adh1	1.39e-139	2.32087	0.197	0.067	2.65e-135	Postn+ Mefs
Col5a1	9.18e-142	0.208376	1	1	1.75e-137	C3+ Mefs		Slc8b1	1e-73	0.559441	0.607	0.481	1.91e-69	FAP+ MEFs		Prrg4	7.04e-139	1.2493	0.403	0.219	1.34e-134	Postn+ Mefs
Mt1	2.62e-141	0.453614	0.994	0.99	5e-137	C3+ Mefs		Ccnyl1	2.12e-73	0.435464	0.948	0.932	4.03e-69	FAP+ MEFs		Lmo7	1.5e-138	1.01059	0.672	0.499	2.86e-134	Postn+ Mefs
Fhod3	5.95e-141	1.13658	0.397	0.227	1.14e-136	C3+ Mefs		Sdk2	4.52e-73	1.50288	0.151	0.063	8.63e-69	FAP+ MEFs		Lst1	4.71e-138	1.21358	0.32	0.145	8.99e-134	Postn+ Mefs
Nucb2	2.25e-140	0.444475	0.907	0.871	4.3e-136	C3+ Mefs		Adgra3	9.75e-72	0.315687	0.926	0.888	1.86e-67	FAP+ MEFs		Dock1	1.73e-137	0.316941	0.987	0.983	3.3e-133	Postn+ Mefs
Fbn2	8.2e-140	0.426858	0.97	0.945	1.56e-135	C3+ Mefs		Herpud2	1.05e-71	0.322437	0.922	0.906	1.99e-67	FAP+ MEFs		Map1b	4.16e-137	0.515795	0.933	0.872	7.93e-133	Postn+ Mefs
Pdk1	2.55e-139	0.553213	0.848	0.764	4.86e-135	C3+ Mefs		Arhgef2	1.56e-71	0.186696	0.993	0.993	2.97e-67	FAP+ MEFs		Gimap9	7.72e-137	1.53612	0.225	0.083	1.47e-132	Postn+ Mefs
Kdm7a	3.19e-139	0.703903	0.742	0.606	6.08e-135	C3+ Mefs		Snx20	3.71e-71	1.85621	0.09	0.027	7.08e-67	FAP+ MEFs		Mbp	1.33e-135	1.9029	0.165	0.049	2.53e-131	Postn+ Mefs
Il1r1	4.75e-139	0.695665	0.887	0.829	9.05e-135	C3+ Mefs		Acadm	5.12e-71	0.434014	0.826	0.761	9.77e-67	FAP+ MEFs		Ap2a2	1.86e-134	0.301157	0.988	0.979	3.55e-130	Postn+ Mefs
Sdc4	7.71e-139	0.446227	0.964	0.941	1.47e-134	C3+ Mefs		Cp	8.82e-71	0.803586	0.573	0.439	1.68e-66	FAP+ MEFs		Gsta4	5.73e-134	0.411975	0.754	0.549	1.09e-129	Postn+ Mefs
Cd164	8.06e-139	0.266624	0.998	0.997	1.54e-134	C3+ Mefs		Itih2	1.69e-70	0.860767	0.461	0.32	3.23e-66	FAP+ MEFs		Laptm4a	1.22e-133	0.220025	0.994	0.994	2.33e-129	Postn+ Mefs
Man1a	1.78e-138	1.0417	0.885	0.846	3.4e-134	C3+ Mefs		Zfp362	6.98e-70	0.326247	0.939	0.92	1.33e-65	FAP+ MEFs		Pcyt1b	1.71e-133	1.21019	0.369	0.189	3.26e-129	Postn+ Mefs
Cdkn2b	1.89e-138	0.490181	0.866	0.768	3.6e-134	C3+ Mefs		Slc45a3	1.32e-69	1.64752	0.156	0.069	2.52e-65	FAP+ MEFs		Atp6v0d1	3.12e-133	0.241297	0.994	0.992	5.94e-129	Postn+ Mefs
Mab21l1	9.51e-138	1.06953	0.376	0.202	1.81e-133	C3+ Mefs		Tuft1	2.27e-69	1.3269	0.43	0.314	4.33e-65	FAP+ MEFs		St3gal6	5.7e-133	1.60369	0.277	0.122	1.09e-128	Postn+ Mefs
Apln	1.65e-137	1.10708	0.344	0.18	3.14e-133	C3+ Mefs		Ddit3	2.27e-69	0.260027	0.99	0.979	4.34e-65	FAP+ MEFs		Gsdmd	6.01e-133	0.61305	0.785	0.608	1.15e-128	Postn+ Mefs
Rarb	2.14e-137	0.754678	0.547	0.371	4.08e-133	C3+ Mefs		Sptan1	8.52e-69	0.190271	0.993	0.991	1.62e-64	FAP+ MEFs		Alx3	1.23e-132	1.91212	0.183	0.059	2.34e-128	Postn+ Mefs
Fam20a	3.93e-137	0.594906	0.901	0.884	7.5e-133	C3+ Mefs		C1qtnf1	9.41e-69	0.447269	0.815	0.72	1.79e-64	FAP+ MEFs		Ccn3	2.7e-132	1.71168	0.749	0.667	5.15e-128	Postn+ Mefs
Rarg	5.74e-137	0.324337	0.979	0.969	1.09e-132	C3+ Mefs		Man2b2	1.24e-68	0.260652	0.967	0.929	2.36e-64	FAP+ MEFs		Hs3st1	2.85e-132	0.972468	0.341	0.164	5.43e-128	Postn+ Mefs
Tspan7	8.27e-137	0.869458	0.657	0.517	1.58e-132	C3+ Mefs		Soat1	1.42e-68	0.24897	0.957	0.897	2.7e-64	FAP+ MEFs		Radil	7.46e-132	0.973131	0.46	0.266	1.42e-127	Postn+ Mefs
Pigt	1e-136	0.270586	0.985	0.98	1.91e-132	C3+ Mefs		Palmd	1.87e-68	1.01153	0.312	0.188	3.57e-64	FAP+ MEFs		Pcdh9	1.6e-131	0.959315	0.795	0.663	3.04e-127	Postn+ Mefs
Ralyl	4.5e-136	2.20584	0.124	0.029	8.58e-132	C3+ Mefs		Copz2	1.92e-68	0.201851	0.988	0.984	3.66e-64	FAP+ MEFs		Csgalnact1	5.45e-131	0.723945	0.797	0.69	1.04e-126	Postn+ Mefs
Cdkn2a	6.06e-136	0.587445	0.908	0.851	1.16e-131	C3+ Mefs		Ifi211	1.95e-68	0.384384	0.831	0.731	3.71e-64	FAP+ MEFs		Bax	6.06e-131	0.24601	0.998	0.997	1.16e-126	Postn+ Mefs
C2cd4a	1.1e-135	3.7909	0.08	0.009	2.1e-131	C3+ Mefs		Lmbrd1	3.27e-68	0.310351	0.94	0.912	6.24e-64	FAP+ MEFs		Dstn	5.18e-130	0.377621	0.994	0.989	9.88e-126	Postn+ Mefs
Hmgn3	1.13e-135	0.581402	0.902	0.85	2.16e-131	C3+ Mefs		Sfxn3	3.75e-68	0.214891	0.984	0.976	7.16e-64	FAP+ MEFs		Serinc1	4.11e-129	0.198726	0.996	0.995	7.84e-125	Postn+ Mefs
Mfap3l	2.04e-135	0.996956	0.514	0.349	3.9e-131	C3+ Mefs		Mafb	6.68e-68	0.717875	0.677	0.571	1.27e-63	FAP+ MEFs		Tulp4	5.65e-129	0.35372	0.988	0.979	1.08e-124	Postn+ Mefs
Casp12	3.26e-135	0.446637	0.904	0.838	6.22e-131	C3+ Mefs		Sgce	1.33e-67	0.3088	0.918	0.867	2.54e-63	FAP+ MEFs		Gse1	1.08e-128	0.68772	0.696	0.505	2.05e-124	Postn+ Mefs
Arhgap24	5.24e-135	0.602161	0.82	0.723	1e-130	C3+ Mefs		Irf7	3.21e-67	0.459677	0.818	0.724	6.12e-63	FAP+ MEFs		Ano6	1.74e-128	0.286363	0.988	0.979	3.31e-124	Postn+ Mefs
Ttc9	1.02e-134	0.989627	0.426	0.252	1.94e-130	C3+ Mefs		Cox7a2l	3.52e-67	0.178385	0.991	0.991	6.71e-63	FAP+ MEFs		Cmklr2	5.66e-128	3.15291	0.082	0.011	1.08e-123	Postn+ Mefs
Tmem106b	1.39e-134	0.256904	0.991	0.988	2.66e-130	C3+ Mefs		Snx13	6.61e-67	0.242994	0.962	0.949	1.26e-62	FAP+ MEFs		Hcfc1r1	1.04e-127	0.278523	0.992	0.989	1.99e-123	Postn+ Mefs
Pld3	4.49e-134	0.307322	0.979	0.97	8.56e-130	C3+ Mefs		Eef1a1	7.68e-67	0.106887	1	1	1.46e-62	FAP+ MEFs		Adam22	1.12e-127	0.88115	0.614	0.441	2.14e-123	Postn+ Mefs
Clec14a	1.28e-133	0.817229	0.388	0.215	2.44e-129	C3+ Mefs		Ifi204	1.09e-66	0.47148	0.749	0.641	2.07e-62	FAP+ MEFs		Id2	1.47e-127	0.716642	0.731	0.549	2.8e-123	Postn+ Mefs
Stard10	1.52e-133	0.658627	0.73	0.597	2.9e-129	C3+ Mefs		Ube2h	1.3e-66	0.216736	0.987	0.98	2.48e-62	FAP+ MEFs		Ppfibp1	1.49e-127	0.264795	0.992	0.99	2.85e-123	Postn+ Mefs
B3gnt9	1.54e-133	0.444872	0.911	0.855	2.93e-129	C3+ Mefs		Pear1	1.67e-66	0.353475	0.902	0.854	3.18e-62	FAP+ MEFs		Pxk	1.94e-127	0.448796	0.94	0.904	3.69e-123	Postn+ Mefs
Slc26a7	7.28e-133	3.45293	0.1	0.018	1.39e-128	C3+ Mefs		Ifit3	3.3e-66	0.614008	0.769	0.678	6.29e-62	FAP+ MEFs		Vsir	3.92e-127	1.04264	0.447	0.261	7.47e-123	Postn+ Mefs
Retreg1	7.86e-133	0.867591	0.561	0.397	1.5e-128	C3+ Mefs		Thrb	7.95e-66	1.41439	0.18	0.088	1.52e-61	FAP+ MEFs		Ror2	1.47e-126	0.553593	0.896	0.79	2.81e-122	Postn+ Mefs
Tob1	1.1e-132	0.539516	0.906	0.866	2.1e-128	C3+ Mefs		Eif4e3	8.58e-66	0.516265	0.733	0.661	1.64e-61	FAP+ MEFs		Pcdh18	2.05e-126	0.634307	0.927	0.863	3.91e-122	Postn+ Mefs
Ctsa	1.1e-132	0.256249	0.997	0.996	2.1e-128	C3+ Mefs		Rftn1	1.03e-65	0.508247	0.745	0.654	1.97e-61	FAP+ MEFs		Lpin1	3.86e-126	0.801108	0.612	0.427	7.36e-122	Postn+ Mefs
Samd5	1.24e-132	0.727674	0.674	0.522	2.36e-128	C3+ Mefs		Gprin3	1.44e-65	1.54818	0.157	0.071	2.74e-61	FAP+ MEFs		Adra1b	5.26e-126	1.43166	0.38	0.208	1e-121	Postn+ Mefs
Dhrs9	1.41e-132	0.996314	0.341	0.179	2.69e-128	C3+ Mefs		Eea1	3.09e-65	0.305839	0.923	0.901	5.89e-61	FAP+ MEFs		Enc1	6.19e-126	0.48985	0.925	0.833	1.18e-121	Postn+ Mefs
Man2b2	1.64e-132	0.371151	0.956	0.929	3.12e-128	C3+ Mefs		Ccni	7.04e-65	0.167398	0.992	0.991	1.34e-60	FAP+ MEFs		Plcb4	8.25e-126	0.876123	0.673	0.497	1.57e-121	Postn+ Mefs
Serpina3n	2.65e-132	0.781219	0.727	0.592	5.06e-128	C3+ Mefs		Trp53inp2	1.35e-64	0.258267	0.947	0.918	2.58e-60	FAP+ MEFs		Dynlrb1	9.88e-126	0.208566	0.997	0.996	1.88e-121	Postn+ Mefs
Mif	1e-131	0.268586	0.992	0.991	1.91e-127	C3+ Mefs		Comt	1.43e-64	0.214114	0.981	0.977	2.73e-60	FAP+ MEFs		Enho	9.84e-126	0.905431	0.407	0.224	1.88e-121	Postn+ Mefs
Ctnnb1	1.12e-131	0.178651	0.998	0.997	2.14e-127	C3+ Mefs		Fndc3b	1.53e-64	0.158612	0.994	0.991	2.91e-60	FAP+ MEFs		Socs5	1.9e-125	0.532951	0.934	0.892	3.63e-121	Postn+ Mefs
Lpar4	1.41e-131	0.763658	0.827	0.751	2.69e-127	C3+ Mefs		Anp32a	2.39e-64	0.203496	0.985	0.978	4.55e-60	FAP+ MEFs		Tln2	2.19e-125	0.540611	0.893	0.807	4.17e-121	Postn+ Mefs
Slitrk2	1.7e-131	2.17938	0.164	0.054	3.24e-127	C3+ Mefs		Rgmb	2.63e-64	0.355328	0.913	0.865	5.02e-60	FAP+ MEFs		Dact3	2.35e-125	0.421391	0.935	0.876	4.47e-121	Postn+ Mefs
Slc16a4	2.27e-131	0.847289	0.486	0.311	4.33e-127	C3+ Mefs		Irgm2	3.67e-64	0.540142	0.684	0.572	7e-60	FAP+ MEFs		Carhsp1	3.32e-125	0.348521	0.985	0.973	6.32e-121	Postn+ Mefs
Il1rl1	2.96e-130	0.458897	0.834	0.684	5.65e-126	C3+ Mefs		Ypel3	7.36e-64	0.292315	0.942	0.896	1.4e-59	FAP+ MEFs		Cdk15	1.03e-124	1.56769	0.189	0.065	1.96e-120	Postn+ Mefs
Ndufv3	3e-130	0.239009	0.993	0.99	5.72e-126	C3+ Mefs		Rack1	1.19e-63	0.127153	0.998	0.999	2.27e-59	FAP+ MEFs		Gria1	1.89e-124	1.59332	0.237	0.096	3.6e-120	Postn+ Mefs
Phf11d	4.39e-130	0.750112	0.617	0.45	8.37e-126	C3+ Mefs		Ptprf	1.37e-63	0.247701	0.967	0.949	2.62e-59	FAP+ MEFs		Msmo1	2.16e-124	0.655008	0.905	0.83	4.13e-120	Postn+ Mefs
Man2b1	5.38e-130	0.383362	0.946	0.921	1.03e-125	C3+ Mefs		Gulp1	1.55e-63	0.365569	0.918	0.887	2.95e-59	FAP+ MEFs		Sh3bp5	2.66e-124	0.741426	0.732	0.579	5.08e-120	Postn+ Mefs
Sh3rf3	7.34e-130	0.707421	0.706	0.587	1.4e-125	C3+ Mefs		Ifi44	1.7e-63	0.418402	0.777	0.665	3.25e-59	FAP+ MEFs		Apbb2	5.01e-124	0.45793	0.931	0.867	9.55e-120	Postn+ Mefs
Pcyox1	2.21e-129	0.288179	0.981	0.975	4.22e-125	C3+ Mefs		Erp29	2.23e-63	0.16272	0.992	0.99	4.26e-59	FAP+ MEFs		Akap13	1.28e-123	0.374482	0.965	0.941	2.44e-119	Postn+ Mefs
Itih2	3.11e-129	0.562254	0.484	0.289	5.93e-125	C3+ Mefs		Epas1	2.36e-63	1.07247	0.348	0.232	4.5e-59	FAP+ MEFs		Aga	2.04e-123	0.437453	0.952	0.909	3.89e-119	Postn+ Mefs
Acss3	7.14e-129	1.08002	0.373	0.214	1.36e-124	C3+ Mefs		Eif4a2	2.92e-63	0.152728	0.998	0.995	5.56e-59	FAP+ MEFs		Cd40	3.46e-123	1.50485	0.26	0.113	6.6e-119	Postn+ Mefs
Grik5	5.85e-128	0.408864	0.912	0.852	1.12e-123	C3+ Mefs		Tmc6	3.3e-63	0.394913	0.796	0.706	6.29e-59	FAP+ MEFs		Serpinb9b	3.93e-123	1.79974	0.21	0.081	7.5e-119	Postn+ Mefs
Ccnd2	5.98e-128	0.281303	0.998	0.996	1.14e-123	C3+ Mefs		Ndfip1	3.49e-63	0.132884	0.995	0.994	6.66e-59	FAP+ MEFs		Chmp5	6.4e-123	0.252031	0.984	0.98	1.22e-118	Postn+ Mefs
Setbp1	2.16e-126	0.37159	0.962	0.921	4.12e-122	C3+ Mefs		Eef2	3.66e-63	0.148561	0.997	0.996	6.98e-59	FAP+ MEFs		Hmx1	8.56e-123	3.83462	0.059	0.004	1.63e-118	Postn+ Mefs
Apoe	2.69e-126	0.510095	0.763	0.617	5.12e-122	C3+ Mefs		Pink1	1.35e-62	0.300976	0.923	0.875	2.57e-58	FAP+ MEFs		Fam174b	1.41e-122	1.12277	0.381	0.205	2.69e-118	Postn+ Mefs
Slc44a1	5.8e-126	0.39203	0.962	0.947	1.11e-121	C3+ Mefs		Zc2hc1c	1.5e-62	1.16004	0.184	0.091	2.86e-58	FAP+ MEFs		Chst12	1.42e-122	0.480688	0.94	0.892	2.7e-118	Postn+ Mefs
Plxnc1	8.68e-126	1.05908	0.575	0.433	1.66e-121	C3+ Mefs		Ackr4	1.61e-62	2.97524	0.059	0.013	3.06e-58	FAP+ MEFs		Dctn6	2.72e-122	0.328433	0.971	0.951	5.18e-118	Postn+ Mefs
Sh3pxd2b	1.29e-125	0.291689	0.985	0.981	2.46e-121	C3+ Mefs		Aspg	2.68e-62	2.94104	0.057	0.012	5.1e-58	FAP+ MEFs		Fibin	3.98e-122	0.605656	0.958	0.913	7.59e-118	Postn+ Mefs
L3mbtl3	1.21e-123	0.717569	0.744	0.651	2.31e-119	C3+ Mefs		Gstm2	3.43e-62	0.624238	0.541	0.412	6.55e-58	FAP+ MEFs		Tmem204	5.46e-122	2.05117	0.132	0.035	1.04e-117	Postn+ Mefs
Arhgdib	1.35e-123	0.521022	0.947	0.905	2.57e-119	C3+ Mefs		Xaf1	5.73e-62	0.33981	0.838	0.752	1.09e-57	FAP+ MEFs		Chd3	1.42e-121	0.292994	0.992	0.986	2.72e-117	Postn+ Mefs
Ecrg4	5.33e-123	0.928148	0.333	0.177	1.02e-118	C3+ Mefs		Lrp4	5.76e-62	0.919642	0.341	0.225	1.1e-57	FAP+ MEFs		Irx5	5.33e-121	0.530584	0.725	0.519	1.02e-116	Postn+ Mefs
Col5a2	1.13e-122	0.228946	0.998	0.996	2.15e-118	C3+ Mefs		Prxl2c	6.05e-62	0.279867	0.953	0.937	1.15e-57	FAP+ MEFs		Dlx2	5.45e-121	1.32157	0.313	0.154	1.04e-116	Postn+ Mefs
Fbn1	2.57e-122	0.303572	0.998	0.997	4.9e-118	C3+ Mefs		Mapk3	6.3e-62	0.211418	0.98	0.976	1.2e-57	FAP+ MEFs		Tpp1	7.73e-121	0.29083	0.993	0.988	1.47e-116	Postn+ Mefs
Col3a1	2.7e-122	0.233969	1	1	5.15e-118	C3+ Mefs		Smurf2	1.49e-61	0.238434	0.968	0.959	2.83e-57	FAP+ MEFs		Lingo2	2.24e-120	2.45857	0.1	0.02	4.28e-116	Postn+ Mefs
Mmp19	2.86e-122	0.449311	0.894	0.834	5.45e-118	C3+ Mefs		Septin8	2.49e-61	0.192171	0.99	0.986	4.75e-57	FAP+ MEFs		Tubb3	2.31e-120	1.18946	0.448	0.27	4.4e-116	Postn+ Mefs
Cask	6.36e-122	0.327212	0.978	0.963	1.21e-117	C3+ Mefs		Rgl3	3.18e-61	0.850361	0.304	0.188	6.07e-57	FAP+ MEFs		Senp5	3.77e-120	0.364173	0.979	0.968	7.19e-116	Postn+ Mefs
Stat5a	7.44e-122	0.642814	0.768	0.676	1.42e-117	C3+ Mefs		Entpd2	3.33e-61	1.25266	0.159	0.074	6.34e-57	FAP+ MEFs		Chchd10	4.97e-120	0.671402	0.723	0.554	9.47e-116	Postn+ Mefs
Vkorc1	2.23e-121	0.286728	0.983	0.975	4.25e-117	C3+ Mefs		Nkain4	3.36e-61	2.56918	0.074	0.021	6.41e-57	FAP+ MEFs		Serpinb6a	8.19e-120	0.295076	0.994	0.99	1.56e-115	Postn+ Mefs
Nrp2	2.24e-121	0.385013	0.984	0.963	4.27e-117	C3+ Mefs		Ets2	3.49e-61	0.435263	0.93	0.908	6.66e-57	FAP+ MEFs		Tns1	9.18e-120	0.52147	0.914	0.841	1.75e-115	Postn+ Mefs
Mertk	2.29e-121	0.916128	0.506	0.35	4.36e-117	C3+ Mefs		Arl8a	3.5e-61	0.188412	0.987	0.983	6.67e-57	FAP+ MEFs		S1pr3	2.64e-119	0.871619	0.83	0.719	5.03e-115	Postn+ Mefs
Col18a1	3.46e-121	0.275603	0.864	0.739	6.6e-117	C3+ Mefs		Pogk	4.87e-61	0.375638	0.825	0.762	9.29e-57	FAP+ MEFs		Mmp9	4.5e-119	1.63653	0.273	0.127	8.59e-115	Postn+ Mefs
Clip4	5.41e-121	0.865303	0.608	0.453	1.03e-116	C3+ Mefs		Ammecr1	4.88e-61	0.322222	0.925	0.904	9.3e-57	FAP+ MEFs		Gnas	8.43e-119	0.167298	0.997	0.998	1.61e-114	Postn+ Mefs
Cxcl1	9.17e-121	0.723222	0.563	0.396	1.75e-116	C3+ Mefs		Cystm1	7.78e-61	0.706234	0.434	0.316	1.48e-56	FAP+ MEFs		Kcne4	1.61e-118	1.08227	0.352	0.182	3.07e-114	Postn+ Mefs
Chrd	2.46e-120	1.03949	0.446	0.293	4.69e-116	C3+ Mefs		Zfp503	1.02e-60	0.379028	0.861	0.812	1.94e-56	FAP+ MEFs		Meis3	1.73e-118	0.514092	0.802	0.616	3.31e-114	Postn+ Mefs
Lgals3bp	9.29e-120	0.398534	0.967	0.908	1.77e-115	C3+ Mefs		Tmsb4x	1.32e-60	0.261024	0.998	0.998	2.52e-56	FAP+ MEFs		Gabarapl1	2.3e-118	0.422127	0.964	0.936	4.39e-114	Postn+ Mefs
Thsd1	2.13e-119	1.42335	0.26	0.126	4.05e-115	C3+ Mefs		Zcchc14	1.65e-60	0.275539	0.973	0.959	3.14e-56	FAP+ MEFs		Cdkn1a	3.94e-118	0.504017	0.976	0.959	7.52e-114	Postn+ Mefs
Pdcd4	2.6e-119	0.446101	0.882	0.807	4.96e-115	C3+ Mefs		Zc2hc1a	1.82e-60	0.307556	0.93	0.901	3.48e-56	FAP+ MEFs		Osr1	4.28e-118	0.734659	0.82	0.683	8.16e-114	Postn+ Mefs
Casp4	1.3e-118	0.65543	0.631	0.476	2.49e-114	C3+ Mefs		Anxa4	2.24e-60	0.217105	0.981	0.974	4.26e-56	FAP+ MEFs		Shb	1.32e-117	0.728652	0.733	0.572	2.51e-113	Postn+ Mefs
Smoc2	3.41e-118	0.603569	0.822	0.693	6.5e-114	C3+ Mefs		Klf15	2.78e-60	0.901897	0.302	0.189	5.3e-56	FAP+ MEFs		Rsrc1	4.05e-117	0.538869	0.838	0.732	7.73e-113	Postn+ Mefs
Rasal2	4.08e-118	0.557713	0.832	0.763	7.78e-114	C3+ Mefs		Ppp1r15a	4.48e-60	0.317701	0.938	0.918	8.55e-56	FAP+ MEFs		Iah1	4.18e-117	0.372828	0.953	0.912	7.97e-113	Postn+ Mefs
Nfix	8.06e-118	0.216554	0.997	0.997	1.54e-113	C3+ Mefs		Tgif1	6.68e-60	0.287842	0.952	0.919	1.27e-55	FAP+ MEFs		Cyp51	5.85e-117	0.535562	0.948	0.91	1.12e-112	Postn+ Mefs
Grb14	1.44e-117	0.530658	0.77	0.638	2.74e-113	C3+ Mefs		B2m	7.09e-60	0.236253	0.994	0.992	1.35e-55	FAP+ MEFs		Fdps	2.69e-116	0.526158	0.967	0.935	5.13e-112	Postn+ Mefs
Gla	4.98e-117	0.488161	0.848	0.77	9.5e-113	C3+ Mefs		Fbln2	7.28e-60	0.208192	0.999	0.997	1.39e-55	FAP+ MEFs		Fbxl7	2.79e-116	0.733842	0.696	0.52	5.32e-112	Postn+ Mefs
Jak1	6.57e-117	0.264327	0.99	0.987	1.25e-112	C3+ Mefs		Fzd8	8.42e-60	0.557212	0.661	0.558	1.61e-55	FAP+ MEFs		Serinc3	4.13e-116	0.262886	0.995	0.996	7.88e-112	Postn+ Mefs
Stk26	9.44e-117	1.45836	0.281	0.146	1.8e-112	C3+ Mefs		Atxn1	9.25e-60	0.32285	0.852	0.784	1.76e-55	FAP+ MEFs		Dkk2	4.81e-116	1.24104	0.412	0.241	9.18e-112	Postn+ Mefs
Acer3	9.78e-117	0.561691	0.873	0.821	1.86e-112	C3+ Mefs		Adam9	1.07e-59	0.159092	0.995	0.992	2.05e-55	FAP+ MEFs		Ndn	6.78e-116	0.343859	0.971	0.949	1.29e-111	Postn+ Mefs
Glmp	1.17e-116	0.242104	0.991	0.989	2.23e-112	C3+ Mefs		Irgm1	2.4e-59	0.418382	0.883	0.827	4.59e-55	FAP+ MEFs		Fdft1	1.53e-115	0.484327	0.959	0.925	2.91e-111	Postn+ Mefs
Kcnma1	2.43e-116	0.648719	0.368	0.207	4.63e-112	C3+ Mefs		Mn1	2.51e-59	0.199378	0.852	0.723	4.79e-55	FAP+ MEFs		Wnt2	2.28e-115	1.80243	0.159	0.051	4.36e-111	Postn+ Mefs
Clip1	3.65e-116	0.367928	0.956	0.943	6.96e-112	C3+ Mefs		Cltc	2.83e-59	0.135518	0.995	0.991	5.39e-55	FAP+ MEFs		Srebf2	9.67e-115	0.288405	0.993	0.987	1.84e-110	Postn+ Mefs
Fzd4	3.73e-116	0.798015	0.567	0.422	7.11e-112	C3+ Mefs		Ptrh1	4.95e-59	0.267598	0.962	0.94	9.44e-55	FAP+ MEFs		Ldb2	9.83e-115	0.771146	0.716	0.548	1.87e-110	Postn+ Mefs
Slc2a3	1.08e-115	0.986414	0.505	0.363	2.05e-111	C3+ Mefs		App	6.22e-59	0.135545	1	0.999	1.19e-54	FAP+ MEFs		Nagk	1.26e-114	0.333213	0.965	0.941	2.41e-110	Postn+ Mefs
Fosl2	1.73e-115	0.382391	0.976	0.964	3.31e-111	C3+ Mefs		Zhx1	1.46e-58	0.359691	0.8	0.731	2.78e-54	FAP+ MEFs		Ccl8	3.84e-114	1.28523	0.434	0.261	7.33e-110	Postn+ Mefs
Xylt1	2.25e-115	0.898572	0.52	0.37	4.3e-111	C3+ Mefs		Ifi35	2.27e-58	0.312122	0.917	0.89	4.32e-54	FAP+ MEFs		Tlcd2	3.99e-114	1.07053	0.388	0.219	7.62e-110	Postn+ Mefs
Pdpn	3.49e-115	0.389264	0.93	0.849	6.66e-111	C3+ Mefs		Zbtb38	3.28e-58	0.316536	0.878	0.827	6.25e-54	FAP+ MEFs		Golim4	6.37e-114	0.395914	0.985	0.979	1.21e-109	Postn+ Mefs
Spats2l	8.01e-115	0.639387	0.871	0.828	1.53e-110	C3+ Mefs		Ssh2	4.64e-58	0.542429	0.657	0.568	8.85e-54	FAP+ MEFs		Ephb3	1.11e-113	0.492015	0.92	0.87	2.11e-109	Postn+ Mefs
Sqor	8.39e-115	0.683253	0.607	0.461	1.6e-110	C3+ Mefs		Dusp3	6.63e-58	0.218674	0.98	0.975	1.27e-53	FAP+ MEFs		Phldb2	1.12e-113	0.360631	0.989	0.981	2.14e-109	Postn+ Mefs
Ppm1l	2.85e-114	0.638192	0.775	0.682	5.43e-110	C3+ Mefs		Sirt2	7.07e-58	0.197209	0.984	0.978	1.35e-53	FAP+ MEFs		Bdh1	1.33e-113	1.17203	0.32	0.163	2.53e-109	Postn+ Mefs
Prps2	8.46e-114	1.07425	0.699	0.612	1.61e-109	C3+ Mefs		Dysf	7.12e-58	0.331434	0.901	0.873	1.36e-53	FAP+ MEFs		Ctla2b	1.37e-113	1.74121	0.142	0.042	2.62e-109	Postn+ Mefs
Mtus1	3.17e-113	0.383564	0.918	0.864	6.04e-109	C3+ Mefs		Arhgef25	7.21e-58	0.197819	0.993	0.985	1.37e-53	FAP+ MEFs		Capn2	2.21e-113	0.253053	0.994	0.993	4.22e-109	Postn+ Mefs
Medag	1.75e-112	0.44811	0.883	0.78	3.34e-108	C3+ Mefs		Lgals9	7.58e-58	0.346791	0.836	0.745	1.45e-53	FAP+ MEFs		Sema5b	2.72e-113	2.26923	0.098	0.02	5.19e-109	Postn+ Mefs
Klf12	2.14e-112	0.483979	0.864	0.798	4.07e-108	C3+ Mefs		Ttc39b	8.3e-58	0.369486	0.903	0.857	1.58e-53	FAP+ MEFs		Hspa1a	5.03e-113	0.920675	0.453	0.275	9.59e-109	Postn+ Mefs
Csad	2.76e-112	0.422428	0.881	0.823	5.27e-108	C3+ Mefs		Batf	8.64e-58	1.00252	0.24	0.138	1.65e-53	FAP+ MEFs		Wwp1	9.58e-113	0.382053	0.947	0.913	1.83e-108	Postn+ Mefs
Pik3r3	3.04e-112	0.628118	0.764	0.685	5.79e-108	C3+ Mefs		Pth1r	1.11e-57	0.546379	0.636	0.521	2.11e-53	FAP+ MEFs		Zfp217	1.08e-112	0.537424	0.82	0.686	2.07e-108	Postn+ Mefs
Pcdh7	6.24e-112	0.363205	0.976	0.959	1.19e-107	C3+ Mefs		Clec2d	2.21e-57	0.416669	0.869	0.811	4.22e-53	FAP+ MEFs		Traf5	1.67e-112	0.789067	0.601	0.421	3.19e-108	Postn+ Mefs
Cyb5r3	9.39e-112	0.192539	0.996	0.994	1.79e-107	C3+ Mefs		Cpeb1	3.49e-57	0.442019	0.647	0.524	6.65e-53	FAP+ MEFs		Shroom4	3.23e-112	0.956066	0.671	0.531	6.17e-108	Postn+ Mefs
Wls	1.03e-111	0.192029	0.999	0.999	1.96e-107	C3+ Mefs		Pdzrn3	4.94e-57	0.443185	0.922	0.91	9.42e-53	FAP+ MEFs		Tceal8	6.55e-112	0.252745	0.99	0.987	1.25e-107	Postn+ Mefs
Oaz2	1.06e-111	0.276432	0.973	0.965	2.02e-107	C3+ Mefs		Dnpep	7.1e-57	0.200402	0.979	0.97	1.35e-52	FAP+ MEFs		Psd	1.44e-111	1.28067	0.285	0.137	2.74e-107	Postn+ Mefs
Gpc4	3.68e-111	0.360926	0.985	0.972	7.03e-107	C3+ Mefs		Creld1	7.14e-57	0.359662	0.835	0.761	1.36e-52	FAP+ MEFs		Flna	1.81e-111	0.345484	0.999	0.999	3.46e-107	Postn+ Mefs
Erbin	4.89e-111	0.242956	0.988	0.987	9.32e-107	C3+ Mefs		Dlx5	7.28e-57	1.25542	0.168	0.082	1.39e-52	FAP+ MEFs		Pcdh19	2.49e-111	0.382657	0.965	0.946	4.75e-107	Postn+ Mefs
Ctsz	7.74e-111	0.243747	0.99	0.988	1.48e-106	C3+ Mefs		Aldh1a1	9.41e-57	1.99409	0.075	0.023	1.79e-52	FAP+ MEFs		Usp46	2.88e-111	0.466477	0.884	0.796	5.48e-107	Postn+ Mefs
Ank3	9.23e-111	0.530589	0.794	0.687	1.76e-106	C3+ Mefs		Hoxa1	1.41e-56	1.19477	0.175	0.089	2.69e-52	FAP+ MEFs		Ece1	4.46e-111	0.300046	0.98	0.97	8.51e-107	Postn+ Mefs
Ufc1	1.58e-110	0.24421	0.98	0.975	3.01e-106	C3+ Mefs		Cyb5r1	1.43e-56	0.204063	0.993	0.99	2.73e-52	FAP+ MEFs		Col1a2	5.05e-111	0.241376	1	1	9.62e-107	Postn+ Mefs
Tmem176b	2.08e-110	0.29335	0.99	0.972	3.96e-106	C3+ Mefs		Man2a2	1.59e-56	0.217643	0.975	0.959	3.04e-52	FAP+ MEFs		Dbn1	1.3e-110	0.253732	0.993	0.987	2.47e-106	Postn+ Mefs
Layn	9e-110	0.477478	0.875	0.816	1.72e-105	C3+ Mefs		Whrn	1.73e-56	0.644453	0.568	0.469	3.29e-52	FAP+ MEFs		Nova1	1.6e-110	1.32181	0.366	0.207	3.05e-106	Postn+ Mefs
Pla2g15	1.23e-109	0.440862	0.885	0.857	2.35e-105	C3+ Mefs		Kif13b	1.94e-56	0.487708	0.728	0.639	3.71e-52	FAP+ MEFs		Acly	2.43e-110	0.350399	0.993	0.989	4.64e-106	Postn+ Mefs
P4ha2	1.55e-108	0.409404	0.966	0.96	2.96e-104	C3+ Mefs		Colec12	4.63e-56	0.24532	0.987	0.983	8.84e-52	FAP+ MEFs		Ddr1	7.38e-110	0.426355	0.902	0.811	1.41e-105	Postn+ Mefs
Cyp7b1	1.76e-108	0.470362	0.721	0.6	3.36e-104	C3+ Mefs		Cdkn1b	4.79e-56	0.235936	0.947	0.926	9.13e-52	FAP+ MEFs		Dcc	4.87e-109	2.07863	0.121	0.032	9.28e-105	Postn+ Mefs
Insyn1	2.17e-108	0.396177	0.928	0.898	4.13e-104	C3+ Mefs		Washc2	7.17e-56	0.210377	0.977	0.966	1.37e-51	FAP+ MEFs		Efnb1	1.65e-108	0.545446	0.857	0.747	3.15e-104	Postn+ Mefs
Ghr	3.6e-108	0.240979	0.988	0.982	6.87e-104	C3+ Mefs		Fam13c	8.9e-56	0.710585	0.424	0.308	1.7e-51	FAP+ MEFs		Adamts15	2.2e-108	1.81583	0.189	0.073	4.2e-104	Postn+ Mefs
Ifnar2	9.75e-108	0.287662	0.977	0.975	1.86e-103	C3+ Mefs		Dlgap4	1.07e-55	0.185204	0.982	0.977	2.03e-51	FAP+ MEFs		Ptgfrn	5.61e-108	0.311951	0.992	0.986	1.07e-103	Postn+ Mefs
Scn1b	1.1e-107	0.340126	0.979	0.961	2.1e-103	C3+ Mefs		Dok6	1.13e-55	1.0869	0.21	0.116	2.16e-51	FAP+ MEFs		Trpv2	1.03e-107	1.21694	0.319	0.168	1.96e-103	Postn+ Mefs
Sema3b	1.32e-107	0.731397	0.555	0.405	2.51e-103	C3+ Mefs		Tet2	1.87e-55	0.395821	0.79	0.719	3.56e-51	FAP+ MEFs		P3h2	2.99e-107	1.2966	0.323	0.171	5.7e-103	Postn+ Mefs
Fkbp7	2.61e-107	0.291542	0.97	0.963	4.99e-103	C3+ Mefs		Phlpp1	3.34e-55	0.399826	0.763	0.694	6.37e-51	FAP+ MEFs		Alx1	3.16e-107	2.71388	0.231	0.106	6.03e-103	Postn+ Mefs
Sardh	3.7e-107	0.472282	0.779	0.63	7.06e-103	C3+ Mefs		Cdsn	3.91e-55	1.22659	0.231	0.133	7.45e-51	FAP+ MEFs		Nup62cl	8.2e-107	1.39549	0.216	0.09	1.56e-102	Postn+ Mefs
Angptl4	4.2e-107	0.906366	0.65	0.527	8.01e-103	C3+ Mefs		Rnd2	7.57e-55	0.60453	0.486	0.376	1.44e-50	FAP+ MEFs		Abca6	9.33e-107	2.35426	0.1	0.023	1.78e-102	Postn+ Mefs
Icam1	7.78e-107	0.810047	0.509	0.353	1.48e-102	C3+ Mefs		Nfib	1.04e-54	0.189752	0.974	0.921	1.99e-50	FAP+ MEFs		Pcsk9	1.18e-106	1.50987	0.316	0.17	2.25e-102	Postn+ Mefs
Glcci1	1.08e-106	0.716149	0.583	0.441	2.06e-102	C3+ Mefs		Parp3	1.16e-54	0.249628	0.956	0.938	2.22e-50	FAP+ MEFs		Flt4	1.3e-106	1.06822	0.388	0.227	2.49e-102	Postn+ Mefs
Ifitm2	4.59e-106	0.268714	1	0.999	8.76e-102	C3+ Mefs		Atf5	1.29e-54	0.214112	0.981	0.972	2.46e-50	FAP+ MEFs		Lama2	2.58e-106	0.796416	0.589	0.413	4.91e-102	Postn+ Mefs
Ralgds	4.87e-106	0.385544	0.933	0.908	9.29e-102	C3+ Mefs		Zic5	1.39e-54	2.11009	0.078	0.025	2.66e-50	FAP+ MEFs		Msn	1.3e-105	0.277949	0.994	0.995	2.48e-101	Postn+ Mefs
Sgk1	1.04e-105	0.421613	0.854	0.746	1.99e-101	C3+ Mefs		Sec14l1	1.8e-54	0.188935	0.984	0.979	3.43e-50	FAP+ MEFs		Asah1	1.47e-105	0.264336	0.989	0.982	2.81e-101	Postn+ Mefs
C1ra	1.99e-105	0.539508	0.866	0.801	3.79e-101	C3+ Mefs		P2rx4	2.23e-54	0.29333	0.926	0.89	4.25e-50	FAP+ MEFs		Rras	2.12e-105	0.317088	0.972	0.948	4.05e-101	Postn+ Mefs
Sting1	4.46e-105	0.488326	0.868	0.809	8.51e-101	C3+ Mefs		Smim14	3.48e-54	0.200165	0.976	0.97	6.63e-50	FAP+ MEFs		Trp53inp1	5.82e-105	0.47862	0.93	0.859	1.11e-100	Postn+ Mefs
Pfkl	7.8e-105	0.332887	0.978	0.976	1.49e-100	C3+ Mefs		Dcaf8	4.34e-54	0.202593	0.971	0.966	8.28e-50	FAP+ MEFs		Akr1b10	6.12e-105	0.471205	0.849	0.744	1.17e-100	Postn+ Mefs
Txndc5	8.05e-105	0.144171	0.998	0.998	1.54e-100	C3+ Mefs		Dctn2	4.73e-54	0.141279	0.994	0.991	9.03e-50	FAP+ MEFs		Marcks	2.37e-104	0.278745	0.998	0.998	4.52e-100	Postn+ Mefs
Vasn	8.43e-105	0.31685	0.978	0.958	1.61e-100	C3+ Mefs		Lonrf1	7.2e-54	0.523669	0.571	0.462	1.37e-49	FAP+ MEFs		Cd151	4.52e-104	0.403157	0.944	0.904	8.63e-100	Postn+ Mefs
Mcu	1.05e-104	0.377243	0.936	0.918	2e-100	C3+ Mefs		Nbeal1	1.54e-53	0.273559	0.919	0.901	2.93e-49	FAP+ MEFs		Tfpi2	4.53e-104	1.31974	0.268	0.129	8.64e-100	Postn+ Mefs
C1s1	1.27e-104	0.576311	0.844	0.765	2.43e-100	C3+ Mefs		Trim46	1.61e-53	0.410731	0.752	0.677	3.07e-49	FAP+ MEFs		Vgll3	5.48e-104	0.374121	0.981	0.954	1.04e-99	Postn+ Mefs
Lrig2	1.36e-104	0.541296	0.803	0.744	2.59e-100	C3+ Mefs		Tacc1	1.65e-53	0.302222	0.914	0.876	3.15e-49	FAP+ MEFs		Rbms2	6.22e-104	0.214491	0.992	0.988	1.19e-99	Postn+ Mefs
Spint2	1.22e-103	1.2003	0.364	0.226	2.32e-99	C3+ Mefs		Eprs	1.71e-53	0.148405	0.994	0.994	3.25e-49	FAP+ MEFs		Tmem35a	1.23e-103	1.41551	0.231	0.102	2.34e-99	Postn+ Mefs
Gsc	1.93e-102	1.48789	0.204	0.091	3.68e-98	C3+ Mefs		Tmem196	2.37e-53	1.77609	0.118	0.05	4.53e-49	FAP+ MEFs		Cryab	1.93e-103	0.521602	0.812	0.695	3.69e-99	Postn+ Mefs
Mogat2	2.08e-102	1.08646	0.356	0.219	3.97e-98	C3+ Mefs		Cnksr3	3e-53	0.500757	0.708	0.628	5.73e-49	FAP+ MEFs		Plekho2	5.04e-103	0.411842	0.959	0.931	9.61e-99	Postn+ Mefs
Fuca1	4.76e-102	0.270732	0.978	0.97	9.08e-98	C3+ Mefs		Pid1	3.69e-53	0.488726	0.811	0.76	7.04e-49	FAP+ MEFs		Vwa5a	2.7e-102	0.336881	0.964	0.928	5.15e-98	Postn+ Mefs
Atrnl1	7.7e-102	0.405891	0.975	0.965	1.47e-97	C3+ Mefs		Sncg	4.14e-53	0.751595	0.257	0.153	7.89e-49	FAP+ MEFs		Sptbn1	4.01e-102	0.331514	0.998	0.997	7.64e-98	Postn+ Mefs
Msx2	1.04e-101	0.461721	0.323	0.178	1.99e-97	C3+ Mefs		Dag1	6.64e-53	0.185943	0.986	0.98	1.27e-48	FAP+ MEFs		Myof	1.26e-101	0.253794	0.992	0.987	2.4e-97	Postn+ Mefs
Col6a3	1.1e-101	0.260335	0.993	0.982	2.1e-97	C3+ Mefs		Arfgef2	6.64e-53	0.333832	0.831	0.78	1.27e-48	FAP+ MEFs		Klk8	1.38e-101	2.32703	0.102	0.025	2.63e-97	Postn+ Mefs
Akr1c14	2.61e-101	2.04146	0.162	0.063	4.98e-97	C3+ Mefs		Dync1h1	6.72e-53	0.118771	0.997	0.996	1.28e-48	FAP+ MEFs		Bnc1	1.58e-101	1.71264	0.135	0.042	3.02e-97	Postn+ Mefs
Uxs1	2.98e-101	0.344333	0.946	0.925	5.68e-97	C3+ Mefs		Mgat5	1.02e-52	0.369237	0.808	0.747	1.94e-48	FAP+ MEFs		Jup	2.28e-101	0.376069	0.949	0.898	4.35e-97	Postn+ Mefs
Mcpt8	3.21e-101	1.41035	0.179	0.074	6.13e-97	C3+ Mefs		Kalrn	1.09e-52	0.339107	0.842	0.763	2.09e-48	FAP+ MEFs		Wdfy1	2.85e-101	0.40709	0.936	0.895	5.43e-97	Postn+ Mefs
Lrpap1	8e-101	0.260687	0.974	0.965	1.53e-96	C3+ Mefs		Scrn1	1.38e-52	0.416077	0.761	0.68	2.64e-48	FAP+ MEFs		Ust	5.09e-101	0.510069	0.799	0.668	9.71e-97	Postn+ Mefs
Gns	2.13e-100	0.225623	0.994	0.991	4.07e-96	C3+ Mefs		Rora	1.75e-52	0.420208	0.711	0.616	3.33e-48	FAP+ MEFs		Adgrl3	1.08e-100	0.680852	0.754	0.632	2.06e-96	Postn+ Mefs
Narf	2.28e-100	0.367781	0.91	0.869	4.35e-96	C3+ Mefs		Gper1	2.02e-52	0.895351	0.288	0.182	3.85e-48	FAP+ MEFs		Gpr176	1.4e-100	0.564271	0.851	0.747	2.66e-96	Postn+ Mefs
Alcam	2.57e-100	0.416513	0.912	0.845	4.91e-96	C3+ Mefs		Serpinb6b	2.1e-52	2.41566	0.103	0.042	4e-48	FAP+ MEFs		Tnfrsf11a	1.66e-100	0.937206	0.419	0.252	3.17e-96	Postn+ Mefs
Cpm	7.54e-100	1.79545	0.158	0.061	1.44e-95	C3+ Mefs		Flii	2.19e-52	0.20209	0.968	0.958	4.17e-48	FAP+ MEFs		Tead1	2.78e-100	0.254827	0.992	0.99	5.31e-96	Postn+ Mefs
Lamb1	1.82e-99	0.330681	0.991	0.987	3.48e-95	C3+ Mefs		Lzts2	2.5e-52	0.216205	0.965	0.959	4.77e-48	FAP+ MEFs		Fn1	2.94e-100	0.315632	1	1	5.61e-96	Postn+ Mefs
Frmd5	2.38e-99	1.75092	0.134	0.045	4.54e-95	C3+ Mefs		Foxa1	2.74e-52	2.78762	0.05	0.012	5.23e-48	FAP+ MEFs		Mmp16	7.1e-100	0.74209	0.686	0.541	1.35e-95	Postn+ Mefs
Tapbp	3.55e-99	0.328757	0.977	0.967	6.77e-95	C3+ Mefs		Tlr4	2.86e-52	0.645468	0.469	0.357	5.46e-48	FAP+ MEFs		Wipi1	1.04e-99	0.351556	0.937	0.893	1.98e-95	Postn+ Mefs
P2ry6	3.87e-99	1.3697	0.216	0.102	7.37e-95	C3+ Mefs		Tcn2	4.5e-52	0.199309	0.983	0.965	8.58e-48	FAP+ MEFs		Gng11	2.92e-99	0.620072	0.864	0.786	5.56e-95	Postn+ Mefs
Gba	1.21e-98	0.295525	0.964	0.948	2.3e-94	C3+ Mefs		Map4k4	6.14e-52	0.175747	0.994	0.991	1.17e-47	FAP+ MEFs		Stk40	3.29e-99	0.428967	0.913	0.834	6.28e-95	Postn+ Mefs
Septin9	1.67e-98	0.243515	0.993	0.99	3.19e-94	C3+ Mefs		Ccdc136	7.56e-52	0.364768	0.831	0.759	1.44e-47	FAP+ MEFs		Leprotl1	4.95e-99	0.284727	0.969	0.955	9.43e-95	Postn+ Mefs
Colec12	4.34e-98	0.259229	0.988	0.982	8.27e-94	C3+ Mefs		Flcn	1.41e-51	0.227557	0.965	0.953	2.69e-47	FAP+ MEFs		Dnajb6	5.07e-99	0.284765	0.976	0.962	9.67e-95	Postn+ Mefs
Chpf2	7.53e-98	0.227515	0.985	0.977	1.44e-93	C3+ Mefs		Amer2	1.56e-51	1.61336	0.096	0.037	2.97e-47	FAP+ MEFs		Ube2w	5.72e-99	0.256978	0.981	0.971	1.09e-94	Postn+ Mefs
Tmem117	1.25e-97	0.909792	0.405	0.264	2.38e-93	C3+ Mefs		Slc38a6	2.06e-51	0.408237	0.777	0.718	3.92e-47	FAP+ MEFs		Ly6a	9.68e-99	0.693165	0.91	0.849	1.85e-94	Postn+ Mefs
Pag1	1.4e-97	0.782539	0.518	0.377	2.66e-93	C3+ Mefs		Serpinb9	2.61e-51	0.793134	0.587	0.502	4.98e-47	FAP+ MEFs		Rnf128	1.18e-98	1.26465	0.433	0.277	2.25e-94	Postn+ Mefs
Car12	2.55e-97	1.08187	0.32	0.187	4.85e-93	C3+ Mefs		Tet3	3.26e-51	0.33803	0.849	0.807	6.22e-47	FAP+ MEFs		Dcaf12l1	1.34e-98	1.31792	0.225	0.1	2.56e-94	Postn+ Mefs
Extl3	3.91e-97	0.269192	0.976	0.97	7.45e-93	C3+ Mefs		Clba1	3.48e-51	0.21312	0.979	0.959	6.64e-47	FAP+ MEFs		Fndc3b	1.47e-98	0.206638	0.994	0.991	2.81e-94	Postn+ Mefs
Carmil1	5.05e-97	0.508131	0.797	0.73	9.64e-93	C3+ Mefs		Plk2	3.86e-51	0.516037	0.88	0.843	7.36e-47	FAP+ MEFs		Atp6v0e	1.54e-98	0.198177	0.991	0.99	2.94e-94	Postn+ Mefs
Kctd12	1.95e-96	0.688442	0.785	0.712	3.72e-92	C3+ Mefs		Arnt2	4.42e-51	0.528348	0.624	0.522	8.43e-47	FAP+ MEFs		Dlx1	1.8e-98	2.3178	0.088	0.019	3.44e-94	Postn+ Mefs
Glrx	2.07e-96	0.501749	0.865	0.809	3.95e-92	C3+ Mefs		Zim1	4.63e-51	1.2715	0.279	0.18	8.83e-47	FAP+ MEFs		Tnmd	2.02e-98	1.35374	0.351	0.203	3.85e-94	Postn+ Mefs
Abhd2	2.47e-96	0.342484	0.969	0.96	4.71e-92	C3+ Mefs		Serpinb6a	5.09e-51	0.187359	0.993	0.99	9.71e-47	FAP+ MEFs		Kif5c	2.33e-98	0.76341	0.539	0.364	4.45e-94	Postn+ Mefs
Rassf8	2.69e-96	0.426405	0.973	0.97	5.14e-92	C3+ Mefs		Ctsa	6.38e-51	0.153625	0.998	0.996	1.22e-46	FAP+ MEFs		Atp2a2	3.66e-98	0.240823	0.995	0.993	6.98e-94	Postn+ Mefs
Mafb	3.39e-96	0.551442	0.689	0.55	6.46e-92	C3+ Mefs		Bst2	6.54e-51	0.250955	0.986	0.977	1.25e-46	FAP+ MEFs		Mdm2	4.9e-98	0.511067	0.983	0.976	9.35e-94	Postn+ Mefs
Zfp618	5.26e-96	0.456278	0.843	0.789	1e-91	C3+ Mefs		Mmp11	8.17e-51	0.408029	0.909	0.881	1.56e-46	FAP+ MEFs		Ppp1r12b	5.48e-98	0.706856	0.598	0.427	1.04e-93	Postn+ Mefs
Eid1	8.42e-96	0.210844	0.988	0.988	1.6e-91	C3+ Mefs		Aph1a	9.16e-51	0.164325	0.986	0.981	1.75e-46	FAP+ MEFs		Col4a6	6.58e-98	1.47049	0.156	0.055	1.25e-93	Postn+ Mefs
B2m	8.67e-96	0.297364	0.994	0.992	1.65e-91	C3+ Mefs		Ndufa4l2	1.34e-50	0.637898	0.398	0.278	2.56e-46	FAP+ MEFs		Sh3bgrl	6.61e-98	0.237638	0.99	0.988	1.26e-93	Postn+ Mefs
Ip6k2	9.13e-96	0.347271	0.898	0.867	1.74e-91	C3+ Mefs		Gnao1	1.91e-50	0.647368	0.427	0.314	3.65e-46	FAP+ MEFs		Npnt	1.46e-97	1.80095	0.38	0.235	2.78e-93	Postn+ Mefs
Cdh6	1e-95	1.27791	0.332	0.201	1.91e-91	C3+ Mefs		Kdm5a	1.99e-50	0.231716	0.931	0.917	3.79e-46	FAP+ MEFs		Arhgap10	1.51e-97	0.447452	0.882	0.787	2.88e-93	Postn+ Mefs
Clstn1	2.43e-95	0.273469	0.969	0.947	4.63e-91	C3+ Mefs		Tpp1	2.29e-50	0.155889	0.991	0.989	4.36e-46	FAP+ MEFs		Zfp365	1.89e-97	0.563698	0.743	0.601	3.6e-93	Postn+ Mefs
Eif3h	2.43e-95	0.20799	0.988	0.984	4.63e-91	C3+ Mefs		Gask1b	2.3e-50	0.22425	0.984	0.959	4.39e-46	FAP+ MEFs		Ecscr	2.16e-97	0.915243	0.551	0.393	4.11e-93	Postn+ Mefs
Tent5a	2.85e-95	0.55563	0.786	0.684	5.44e-91	C3+ Mefs		Camk1	2.78e-50	0.207118	0.974	0.963	5.31e-46	FAP+ MEFs		Bpgm	2.18e-97	0.709497	0.868	0.781	4.15e-93	Postn+ Mefs
Tcp11l2	1.14e-94	0.527477	0.688	0.548	2.18e-90	C3+ Mefs		Cd151	3.18e-50	0.268864	0.938	0.906	6.07e-46	FAP+ MEFs		C2	3.16e-97	0.930062	0.406	0.243	6.02e-93	Postn+ Mefs
Acvr2a	4.29e-94	0.383974	0.931	0.902	8.19e-90	C3+ Mefs		Laptm4a	3.74e-50	0.145879	0.994	0.994	7.13e-46	FAP+ MEFs		Prkar1b	5.47e-97	0.694248	0.557	0.383	1.04e-92	Postn+ Mefs
Higd1a	8.69e-94	0.374418	0.989	0.987	1.66e-89	C3+ Mefs		Serf1	4.04e-50	0.358293	0.798	0.734	7.7e-46	FAP+ MEFs		Itgb3	6.77e-97	0.649251	0.634	0.462	1.29e-92	Postn+ Mefs
Parp8	8.89e-94	0.365789	0.925	0.893	1.69e-89	C3+ Mefs		Ehd2	4.08e-50	0.201393	0.989	0.985	7.78e-46	FAP+ MEFs		Dhcr24	1.26e-96	0.455929	0.92	0.851	2.41e-92	Postn+ Mefs
Gusb	1.03e-93	0.302692	0.953	0.936	1.96e-89	C3+ Mefs		Adamts5	4.45e-50	0.542085	0.793	0.728	8.48e-46	FAP+ MEFs		Nedd9	1.5e-96	0.569207	0.849	0.766	2.87e-92	Postn+ Mefs
Samd12	1.68e-93	1.06522	0.363	0.23	3.21e-89	C3+ Mefs		Ptgis	5.21e-50	0.988408	0.465	0.347	9.94e-46	FAP+ MEFs		Sh3gl3	2.22e-96	1.04451	0.348	0.198	4.24e-92	Postn+ Mefs
Ssr4	2.67e-93	0.161046	0.998	0.997	5.1e-89	C3+ Mefs		Mthfr	5.23e-50	0.312059	0.869	0.833	9.98e-46	FAP+ MEFs		Cxxc4	2.57e-96	1.63635	0.14	0.046	4.9e-92	Postn+ Mefs
Cnnm2	2.87e-93	0.556263	0.732	0.639	5.47e-89	C3+ Mefs		Klhl24	6.51e-50	0.323513	0.858	0.802	1.24e-45	FAP+ MEFs		Hsd17b7	4.13e-96	0.604233	0.809	0.7	7.88e-92	Postn+ Mefs
Tcf4	1.37e-92	0.302875	0.977	0.968	2.61e-88	C3+ Mefs		Rab29	6.57e-50	0.479499	0.756	0.706	1.25e-45	FAP+ MEFs		Thbs1	4.68e-96	0.556194	0.992	0.986	8.92e-92	Postn+ Mefs
Grpr	3.92e-92	1.67558	0.148	0.057	7.47e-88	C3+ Mefs		Ubr5	1.2e-49	0.140826	0.99	0.987	2.29e-45	FAP+ MEFs		Plxna4	5.01e-96	1.67874	0.266	0.135	9.56e-92	Postn+ Mefs
Phyh	5.17e-92	0.51632	0.804	0.732	9.86e-88	C3+ Mefs		Lamb2	1.36e-49	0.348322	0.96	0.951	2.59e-45	FAP+ MEFs		Pgrmc1	6.33e-96	0.242855	0.987	0.983	1.21e-91	Postn+ Mefs
Acp5	7.61e-92	0.765222	0.536	0.405	1.45e-87	C3+ Mefs		Ubxn6	1.78e-49	0.257169	0.925	0.893	3.39e-45	FAP+ MEFs		Adk	9.37e-96	0.467058	0.934	0.897	1.79e-91	Postn+ Mefs
Dcxr	1.27e-91	0.466636	0.896	0.847	2.42e-87	C3+ Mefs		Npr2	2.46e-49	0.24247	0.933	0.902	4.69e-45	FAP+ MEFs		Dapk1	9.68e-96	0.592356	0.654	0.483	1.85e-91	Postn+ Mefs
Rsrp1	1.59e-91	0.183242	0.979	0.973	3.03e-87	C3+ Mefs		Ppm1h	3.86e-49	0.5969	0.524	0.42	7.36e-45	FAP+ MEFs		Lgalsl	9.75e-96	0.626406	0.905	0.846	1.86e-91	Postn+ Mefs
Nxn	1.77e-91	0.266533	0.991	0.987	3.38e-87	C3+ Mefs		Ipo4	4.1e-49	0.157282	0.986	0.983	7.82e-45	FAP+ MEFs		Hmgcs1	2.59e-95	0.50019	0.968	0.948	4.95e-91	Postn+ Mefs
Meox2	3.19e-91	1.09623	0.236	0.119	6.08e-87	C3+ Mefs		Slc6a9	6.8e-49	0.357543	0.827	0.777	1.3e-44	FAP+ MEFs		Kctd10	2.65e-95	0.269811	0.987	0.98	5.05e-91	Postn+ Mefs
Clcn5	5.22e-91	0.439931	0.937	0.92	9.95e-87	C3+ Mefs		Itprid2	8.99e-49	0.235289	0.906	0.861	1.71e-44	FAP+ MEFs		Tmsb10	2.83e-95	0.264752	0.999	0.999	5.39e-91	Postn+ Mefs
Sox4	7.32e-91	0.308946	0.983	0.975	1.4e-86	C3+ Mefs		Trib3	9.11e-49	0.279765	0.936	0.903	1.74e-44	FAP+ MEFs		Oaf	6.77e-95	0.295449	0.987	0.982	1.29e-90	Postn+ Mefs
Gaa	1.28e-90	0.205608	0.996	0.994	2.44e-86	C3+ Mefs		Plpp2	9.66e-49	0.27871	0.915	0.868	1.84e-44	FAP+ MEFs		Tspan5	7.7e-95	0.435769	0.942	0.901	1.47e-90	Postn+ Mefs
Rchy1	3.65e-90	0.277186	0.969	0.961	6.96e-86	C3+ Mefs		Zfand3	1.2e-48	0.130848	0.993	0.99	2.28e-44	FAP+ MEFs		Kidins220	1.32e-94	0.24098	0.984	0.977	2.52e-90	Postn+ Mefs
Cmtm8	4.27e-90	1.8744	0.125	0.043	8.14e-86	C3+ Mefs		Ap3d1	1.2e-48	0.145399	0.988	0.986	2.29e-44	FAP+ MEFs		Nid1	2.67e-94	0.278432	0.993	0.99	5.09e-90	Postn+ Mefs
Serpine2	6.83e-90	0.492398	0.919	0.899	1.3e-85	C3+ Mefs		Calhm5	2.12e-48	0.996364	0.272	0.177	4.03e-44	FAP+ MEFs		Vstm5	3.16e-94	1.21993	0.251	0.12	6.03e-90	Postn+ Mefs
B3glct	7.18e-90	0.373555	0.889	0.846	1.37e-85	C3+ Mefs		Myorg	2.57e-48	0.607568	0.455	0.347	4.9e-44	FAP+ MEFs		Impact	3.35e-94	0.292033	0.98	0.976	6.39e-90	Postn+ Mefs
Nek6	9.14e-90	0.290479	0.976	0.97	1.74e-85	C3+ Mefs		Pja2	2.95e-48	0.212674	0.968	0.961	5.63e-44	FAP+ MEFs		Zfp385a	1.64e-93	0.36976	0.928	0.873	3.13e-89	Postn+ Mefs
Rflna	1.39e-89	1.20635	0.174	0.075	2.64e-85	C3+ Mefs		Sync	3.06e-48	0.683418	0.45	0.342	5.84e-44	FAP+ MEFs		Lratd2	2.19e-93	0.996128	0.459	0.305	4.17e-89	Postn+ Mefs
Plxnd1	2.8e-89	0.426272	0.829	0.741	5.34e-85	C3+ Mefs		Dusp22	6.24e-48	0.498996	0.577	0.471	1.19e-43	FAP+ MEFs		Renbp	2.27e-93	0.425353	0.853	0.74	4.33e-89	Postn+ Mefs
Emc2	4.44e-89	0.324439	0.976	0.97	8.46e-85	C3+ Mefs		B4galnt1	6.82e-48	0.296911	0.862	0.804	1.3e-43	FAP+ MEFs		Myh9	5.84e-93	0.26664	0.986	0.983	1.11e-88	Postn+ Mefs
Itih5	9.12e-89	1.42151	0.183	0.082	1.74e-84	C3+ Mefs		Ccdc28b	8.33e-48	0.461389	0.583	0.482	1.59e-43	FAP+ MEFs		Sox9	5.92e-93	0.711199	0.711	0.572	1.13e-88	Postn+ Mefs
Zmiz1	1.62e-88	0.303441	0.97	0.963	3.09e-84	C3+ Mefs		Bmp2k	1.2e-47	0.398193	0.85	0.801	2.29e-43	FAP+ MEFs		Acsl4	8.67e-93	0.449702	0.935	0.892	1.65e-88	Postn+ Mefs
Ssh3	2.49e-88	0.413196	0.759	0.64	4.75e-84	C3+ Mefs		Flot1	2.03e-47	0.233013	0.948	0.935	3.86e-43	FAP+ MEFs		Nudt18	1.31e-92	0.403522	0.881	0.798	2.51e-88	Postn+ Mefs
Pitpnc1	3.79e-88	0.610193	0.704	0.612	7.23e-84	C3+ Mefs		Plekha4	2.04e-47	0.657356	0.381	0.271	3.89e-43	FAP+ MEFs		Cav1	2.22e-92	0.334778	0.971	0.913	4.23e-88	Postn+ Mefs
Stxbp6	5.29e-88	1.05807	0.32	0.194	1.01e-83	C3+ Mefs		Adam19	2.69e-47	0.291213	0.953	0.952	5.13e-43	FAP+ MEFs		Gpnmb	2.32e-92	0.891056	0.841	0.79	4.43e-88	Postn+ Mefs
Ldlrad4	6.85e-88	0.395064	0.847	0.771	1.31e-83	C3+ Mefs		Dusp11	2.89e-47	0.171826	0.986	0.981	5.51e-43	FAP+ MEFs		Tmem87b	4.1e-92	0.351326	0.926	0.881	7.81e-88	Postn+ Mefs
Il20ra	1.61e-87	1.21809	0.234	0.121	3.08e-83	C3+ Mefs		Gdpd1	3.32e-47	0.372143	0.729	0.646	6.34e-43	FAP+ MEFs		Amz1	5.91e-92	1.44664	0.175	0.069	1.13e-87	Postn+ Mefs
Baiap2	3.04e-87	0.404183	0.876	0.829	5.8e-83	C3+ Mefs		Hspb8	3.7e-47	0.272686	0.947	0.914	7.06e-43	FAP+ MEFs		Nrg1	8.27e-92	0.689614	0.798	0.702	1.58e-87	Postn+ Mefs
Tanc1	3.17e-87	0.300258	0.971	0.954	6.05e-83	C3+ Mefs		Pgpep1	4.29e-47	0.245436	0.937	0.909	8.18e-43	FAP+ MEFs		Angptl1	1.75e-91	1.3967	0.164	0.063	3.33e-87	Postn+ Mefs
Lrrc17	7.69e-87	0.405276	0.965	0.937	1.47e-82	C3+ Mefs		Tmem184b	4.31e-47	0.150076	0.988	0.985	8.22e-43	FAP+ MEFs		Rraga	3.18e-91	0.202046	0.985	0.982	6.07e-87	Postn+ Mefs
Nynrin	8.5e-87	0.286958	0.962	0.95	1.62e-82	C3+ Mefs		Hbp1	4.75e-47	0.205682	0.967	0.951	9.06e-43	FAP+ MEFs		Rgmb	4.34e-91	0.425485	0.915	0.865	8.28e-87	Postn+ Mefs
Hexa	9.66e-87	0.246486	0.994	0.991	1.84e-82	C3+ Mefs		Cpeb4	5.54e-47	0.299758	0.87	0.84	1.06e-42	FAP+ MEFs		Cds1	8.1e-91	1.23802	0.23	0.108	1.54e-86	Postn+ Mefs
Enpp5	1.55e-86	0.432395	0.876	0.803	2.96e-82	C3+ Mefs		Ccser2	8.31e-47	0.219249	0.952	0.934	1.58e-42	FAP+ MEFs		Cpz	2.47e-90	1.42295	0.135	0.046	4.71e-86	Postn+ Mefs
Ifi27	2.09e-86	0.434217	0.894	0.883	3.98e-82	C3+ Mefs		Ttc6	8.34e-47	2.97521	0.031	0.004	1.59e-42	FAP+ MEFs		Slc25a1	3e-90	0.235262	0.987	0.981	5.71e-86	Postn+ Mefs
Pigc	2.18e-86	0.343552	0.927	0.898	4.16e-82	C3+ Mefs		Gtpbp2	9.2e-47	0.29103	0.899	0.865	1.75e-42	FAP+ MEFs		Mras	4.01e-90	0.341517	0.956	0.928	7.64e-86	Postn+ Mefs
Ccl20	3.14e-86	1.83108	0.164	0.07	5.99e-82	C3+ Mefs		Slc29a1	1.05e-46	0.190569	0.89	0.78	2.01e-42	FAP+ MEFs		Slc4a2	5.44e-90	0.247635	0.987	0.981	1.04e-85	Postn+ Mefs
Calml4	4.95e-86	0.658674	0.536	0.401	9.44e-82	C3+ Mefs		Sms	1.07e-46	0.34469	0.83	0.748	2.03e-42	FAP+ MEFs		Actn1	7.22e-90	0.290646	0.999	0.998	1.38e-85	Postn+ Mefs
Smarca1	5.1e-86	0.626539	0.643	0.527	9.72e-82	C3+ Mefs		Plscr1	1.12e-46	0.359192	0.765	0.685	2.13e-42	FAP+ MEFs		Atp6v1d	7.49e-90	0.232167	0.983	0.976	1.43e-85	Postn+ Mefs
Tax1bp3	1.02e-85	0.200935	0.987	0.985	1.95e-81	C3+ Mefs		Nlgn2	1.17e-46	0.208872	0.983	0.961	2.24e-42	FAP+ MEFs		Fbxw9	9.86e-90	0.385181	0.905	0.835	1.88e-85	Postn+ Mefs
Bmp2	1.33e-85	2.03426	0.175	0.08	2.54e-81	C3+ Mefs		Reck	1.26e-46	0.320453	0.825	0.765	2.41e-42	FAP+ MEFs		B4galt7	1.45e-89	0.427098	0.864	0.778	2.77e-85	Postn+ Mefs
Tpcn2	1.58e-85	0.593079	0.645	0.542	3.01e-81	C3+ Mefs		Lingo1	1.29e-46	0.92973	0.229	0.139	2.45e-42	FAP+ MEFs		Trim3	2.61e-89	0.278742	0.97	0.953	4.97e-85	Postn+ Mefs
Ctsd	2.07e-85	0.294364	0.995	0.99	3.95e-81	C3+ Mefs		Aldh2	2.04e-46	0.178413	0.985	0.983	3.9e-42	FAP+ MEFs		Timp3	2.96e-89	0.711261	0.977	0.966	5.64e-85	Postn+ Mefs
Plat	2.74e-85	0.378386	0.932	0.898	5.23e-81	C3+ Mefs		C1qtnf3	2.15e-46	0.261897	0.398	0.278	4.09e-42	FAP+ MEFs		Derl1	3.09e-89	0.180441	0.994	0.992	5.89e-85	Postn+ Mefs
Rere	5.64e-85	0.260522	0.97	0.966	1.08e-80	C3+ Mefs		Ssh3	2.41e-46	0.423109	0.726	0.665	4.59e-42	FAP+ MEFs		Nptn	3.28e-89	0.173596	0.993	0.992	6.25e-85	Postn+ Mefs
Npy2r	1.28e-84	1.99198	0.127	0.047	2.43e-80	C3+ Mefs		Bscl2	3.14e-46	0.229863	0.942	0.91	5.98e-42	FAP+ MEFs		Clba1	4.49e-89	0.331068	0.978	0.959	8.56e-85	Postn+ Mefs
Zfp354c	1.55e-84	0.405411	0.842	0.788	2.96e-80	C3+ Mefs		Apoe	3.4e-46	0.875171	0.723	0.648	6.49e-42	FAP+ MEFs		Sim1	5.7e-89	2.29039	0.079	0.017	1.09e-84	Postn+ Mefs
Echs1	1.61e-84	0.2808	0.959	0.952	3.06e-80	C3+ Mefs		Ric8a	4.16e-46	0.213234	0.945	0.934	7.94e-42	FAP+ MEFs		Mcam	6.12e-89	0.926035	0.527	0.372	1.17e-84	Postn+ Mefs
Haghl	1.83e-84	0.388986	0.824	0.756	3.5e-80	C3+ Mefs		Tmeff1	4.28e-46	0.225734	0.986	0.977	8.16e-42	FAP+ MEFs		Manea	8.5e-89	0.524054	0.82	0.73	1.62e-84	Postn+ Mefs
Mageh1	1.89e-84	0.356827	0.888	0.856	3.6e-80	C3+ Mefs		Zcchc24	4.62e-46	0.222562	0.986	0.98	8.82e-42	FAP+ MEFs		Mmp17	8.97e-89	1.18543	0.323	0.184	1.71e-84	Postn+ Mefs
Islr	2.38e-84	0.555453	0.652	0.525	4.53e-80	C3+ Mefs		Appl2	4.94e-46	0.31842	0.855	0.803	9.42e-42	FAP+ MEFs		Abca1	9.76e-89	0.615095	0.681	0.532	1.86e-84	Postn+ Mefs
Slc5a7	2.54e-84	1.48651	0.145	0.058	4.85e-80	C3+ Mefs		Eif4g3	5.72e-46	0.164917	0.985	0.979	1.09e-41	FAP+ MEFs		Selenow	1.01e-88	0.22859	0.998	0.997	1.93e-84	Postn+ Mefs
Rassf9	2.7e-84	1.97957	0.1	0.03	5.15e-80	C3+ Mefs		Prkd3	8.5e-46	0.222796	0.942	0.925	1.62e-41	FAP+ MEFs		Sptan1	1.05e-88	0.24146	0.993	0.991	2e-84	Postn+ Mefs
Stk3	3.5e-84	0.312558	0.945	0.933	6.68e-80	C3+ Mefs		Kdm4b	9.31e-46	0.333791	0.783	0.723	1.77e-41	FAP+ MEFs		Sqle	1.13e-88	0.495705	0.943	0.906	2.16e-84	Postn+ Mefs
Naaa	4.98e-84	0.516147	0.68	0.577	9.5e-80	C3+ Mefs		Myo5a	1.06e-45	0.195512	0.982	0.975	2.03e-41	FAP+ MEFs		Hic1	2.64e-88	0.403971	0.952	0.914	5.04e-84	Postn+ Mefs
Ykt6	6.39e-84	0.170163	0.99	0.987	1.22e-79	C3+ Mefs		Chpf	1.36e-45	0.181901	0.981	0.977	2.6e-41	FAP+ MEFs		Sparcl1	1.95e-87	1.1459	0.231	0.111	3.72e-83	Postn+ Mefs
H2-K1	7.24e-84	0.422507	0.924	0.907	1.38e-79	C3+ Mefs		Plbd2	1.41e-45	0.186821	0.988	0.982	2.69e-41	FAP+ MEFs		Flrt3	8.45e-87	0.728669	0.697	0.56	1.61e-82	Postn+ Mefs
Tbl1xr1	8.61e-84	0.228523	0.98	0.972	1.64e-79	C3+ Mefs		Timp2	1.49e-45	0.139079	1	0.999	2.84e-41	FAP+ MEFs		Calcoco1	9.85e-87	0.380074	0.916	0.848	1.88e-82	Postn+ Mefs
Eno2	1.26e-83	0.363778	0.866	0.79	2.4e-79	C3+ Mefs		Rbms3	1.49e-45	0.196924	0.981	0.969	2.84e-41	FAP+ MEFs		Capns1	1.5e-86	0.15873	0.992	0.99	2.86e-82	Postn+ Mefs
Cox14	1.59e-83	0.179958	0.989	0.988	3.03e-79	C3+ Mefs		Sp140	2.12e-45	1.08802	0.159	0.084	4.05e-41	FAP+ MEFs		Map1lc3b	2.16e-86	0.17532	0.994	0.995	4.12e-82	Postn+ Mefs
Cd276	1.72e-83	0.223494	0.982	0.976	3.27e-79	C3+ Mefs		Fam83h	2.16e-45	0.532973	0.484	0.382	4.12e-41	FAP+ MEFs		Ifi27l2a	4.41e-86	1.18933	0.321	0.182	8.41e-82	Postn+ Mefs
Tmem9	1.81e-83	0.227774	0.98	0.977	3.46e-79	C3+ Mefs		Chn1	4.26e-45	0.684165	0.386	0.283	8.12e-41	FAP+ MEFs		Pdcd6ip	4.71e-86	0.177515	0.994	0.992	8.98e-82	Postn+ Mefs
Nfib	2.06e-83	0.365833	0.959	0.921	3.92e-79	C3+ Mefs		Adgrg6	5.46e-45	0.41396	0.831	0.755	1.04e-40	FAP+ MEFs		Cdo1	5.59e-86	0.600693	0.841	0.741	1.07e-81	Postn+ Mefs
Ppt1	2.98e-83	0.219763	0.982	0.978	5.68e-79	C3+ Mefs		Dync1li2	6.8e-45	0.15834	0.983	0.978	1.3e-40	FAP+ MEFs		Akt1s1	5.88e-86	0.227358	0.991	0.986	1.12e-81	Postn+ Mefs
Ndufa13	5.14e-83	0.164971	0.994	0.991	9.8e-79	C3+ Mefs		Swap70	1.44e-44	0.284737	0.924	0.904	2.74e-40	FAP+ MEFs		Slc13a5	9.8e-86	3.2304	0.058	0.009	1.87e-81	Postn+ Mefs
Col24a1	6.07e-83	0.641713	0.452	0.313	1.16e-78	C3+ Mefs		Kctd15	1.93e-44	0.287371	0.887	0.843	3.69e-40	FAP+ MEFs		Lrig3	1.85e-85	0.411534	0.954	0.911	3.53e-81	Postn+ Mefs
Eif3e	6.87e-83	0.212642	0.982	0.979	1.31e-78	C3+ Mefs		Ypel2	2.72e-44	0.498565	0.513	0.407	5.18e-40	FAP+ MEFs		Enox1	2e-85	0.811092	0.345	0.195	3.81e-81	Postn+ Mefs
Cd38	1e-82	0.763154	0.414	0.283	1.91e-78	C3+ Mefs		Ascc3	3.32e-44	0.197788	0.983	0.972	6.32e-40	FAP+ MEFs		Kctd8	2.79e-85	1.44052	0.2	0.09	5.31e-81	Postn+ Mefs
Pigs	1.41e-82	0.270225	0.965	0.95	2.7e-78	C3+ Mefs		Slc4a4	3.62e-44	0.803779	0.432	0.336	6.9e-40	FAP+ MEFs		Prkg1	3.29e-85	0.536451	0.668	0.507	6.27e-81	Postn+ Mefs
Pygl	3.69e-82	0.802888	0.44	0.311	7.04e-78	C3+ Mefs		Nod1	3.64e-44	0.524279	0.569	0.467	6.94e-40	FAP+ MEFs		Fgf7	5.22e-85	0.745232	0.69	0.551	9.95e-81	Postn+ Mefs
Scn7a	4.16e-82	1.89361	0.135	0.052	7.93e-78	C3+ Mefs		Smpdl3a	3.67e-44	0.344454	0.804	0.723	7e-40	FAP+ MEFs		Decr2	7.84e-85	0.334575	0.914	0.847	1.49e-80	Postn+ Mefs
Scpep1	1.21e-81	0.166581	0.997	0.996	2.3e-77	C3+ Mefs		Il16	5.48e-44	1.49269	0.094	0.039	1.04e-39	FAP+ MEFs		Krt20	2.27e-84	2.44302	0.063	0.011	4.32e-80	Postn+ Mefs
Rnf149	1.34e-81	0.375068	0.954	0.939	2.56e-77	C3+ Mefs		Fbxl20	8.22e-44	0.247029	0.896	0.83	1.57e-39	FAP+ MEFs		Vcam1	2.52e-84	0.353225	0.933	0.868	4.8e-80	Postn+ Mefs
Tcn2	1.41e-81	0.270166	0.978	0.965	2.69e-77	C3+ Mefs		Cacul1	8.43e-44	0.210304	0.96	0.951	1.61e-39	FAP+ MEFs		H2bc4	2.54e-84	0.476109	0.889	0.823	4.84e-80	Postn+ Mefs
Phlda3	1.76e-81	0.282838	0.984	0.98	3.35e-77	C3+ Mefs		Cap2	8.88e-44	0.490361	0.568	0.473	1.69e-39	FAP+ MEFs		Khk	2.64e-84	0.790394	0.437	0.286	5.04e-80	Postn+ Mefs
Speg	2.39e-81	0.327204	0.891	0.831	4.56e-77	C3+ Mefs		Ctsd	8.93e-44	0.152053	0.995	0.99	1.7e-39	FAP+ MEFs		Aff4	4.66e-84	0.198844	0.99	0.99	8.89e-80	Postn+ Mefs
Fbln7	2.63e-81	1.71808	0.169	0.076	5.02e-77	C3+ Mefs		Plxnb1	9.79e-44	0.500329	0.554	0.455	1.87e-39	FAP+ MEFs		Rras2	7.55e-84	0.450769	0.919	0.845	1.44e-79	Postn+ Mefs
Mllt3	3.35e-81	0.454904	0.754	0.648	6.39e-77	C3+ Mefs		Akirin2	1.46e-43	0.150948	0.979	0.974	2.79e-39	FAP+ MEFs		Scap	1.03e-83	0.333771	0.943	0.912	1.97e-79	Postn+ Mefs
Kera	5.06e-81	2.45062	0.106	0.035	9.66e-77	C3+ Mefs		Cited2	1.49e-43	0.350681	0.873	0.827	2.85e-39	FAP+ MEFs		Atp6v0e2	2.49e-83	0.745355	0.406	0.251	4.74e-79	Postn+ Mefs
Jarid2	6.58e-81	0.538474	0.726	0.638	1.25e-76	C3+ Mefs		Gab1	1.72e-43	0.335884	0.81	0.763	3.27e-39	FAP+ MEFs		Tmem59	2.54e-83	0.182885	0.995	0.993	4.85e-79	Postn+ Mefs
Slc14a2	7.58e-81	2.43102	0.078	0.019	1.45e-76	C3+ Mefs		Selenow	2.23e-43	0.123617	0.999	0.996	4.25e-39	FAP+ MEFs		Atoh8	3.43e-83	0.730425	0.393	0.239	6.54e-79	Postn+ Mefs
Slc66a2	8.11e-81	0.494176	0.785	0.722	1.55e-76	C3+ Mefs		C4bp	2.43e-43	2.99864	0.027	0.004	4.64e-39	FAP+ MEFs		Cacnb3	8.63e-83	0.264165	0.977	0.96	1.65e-78	Postn+ Mefs
Gpx8	8.49e-81	0.193793	0.989	0.986	1.62e-76	C3+ Mefs		Zfr	2.73e-43	0.139931	0.988	0.986	5.22e-39	FAP+ MEFs		Itpr2	1.39e-82	0.571784	0.67	0.514	2.64e-78	Postn+ Mefs
Lrrtm3	1.97e-80	2.26084	0.107	0.036	3.76e-76	C3+ Mefs		Chfr	3.32e-43	0.274897	0.841	0.8	6.33e-39	FAP+ MEFs		Hs6st1	2.05e-82	0.534039	0.954	0.923	3.91e-78	Postn+ Mefs
Ppbp	2.51e-80	1.53154	0.183	0.085	4.79e-76	C3+ Mefs		Trim8	3.45e-43	0.222758	0.955	0.942	6.58e-39	FAP+ MEFs		Nsdhl	2.28e-82	0.56844	0.806	0.705	4.35e-78	Postn+ Mefs
Lrmda	3.05e-80	1.01406	0.278	0.162	5.82e-76	C3+ Mefs		Svep1	4.16e-43	0.215434	0.949	0.92	7.93e-39	FAP+ MEFs		Ppfia1	3.4e-82	0.265832	0.977	0.969	6.49e-78	Postn+ Mefs
Prss35	3.77e-80	0.423317	0.504	0.364	7.2e-76	C3+ Mefs		Cd200	4.36e-43	1.25839	0.358	0.264	8.32e-39	FAP+ MEFs		Cnn2	9.37e-82	0.299245	0.999	0.995	1.79e-77	Postn+ Mefs
Tnfaip8l3	4.61e-80	1.70401	0.081	0.021	8.79e-76	C3+ Mefs		Dse	5.68e-43	0.18831	0.984	0.979	1.08e-38	FAP+ MEFs		Bhlhe41	1.09e-81	0.912788	0.454	0.301	2.08e-77	Postn+ Mefs
Bcl11a	7.07e-80	0.765118	0.489	0.358	1.35e-75	C3+ Mefs		Washc1	6.94e-43	0.203473	0.944	0.93	1.32e-38	FAP+ MEFs		Tpm1	1.11e-81	0.385599	1	1	2.12e-77	Postn+ Mefs
Zmynd8	7.26e-80	0.35275	0.872	0.83	1.38e-75	C3+ Mefs		Sav1	7.21e-43	0.178512	0.984	0.978	1.38e-38	FAP+ MEFs		Cnn3	1.28e-81	0.19945	0.999	0.998	2.45e-77	Postn+ Mefs
Socs3	9.18e-80	0.539837	0.719	0.624	1.75e-75	C3+ Mefs		Mc2r	7.36e-43	3.50047	0.02	0.001	1.4e-38	FAP+ MEFs		Ldlr	1.39e-81	0.480487	0.901	0.832	2.65e-77	Postn+ Mefs
Cd82	1.33e-79	0.3367	0.889	0.851	2.54e-75	C3+ Mefs		Foxd2	7.66e-43	1.39212	0.117	0.056	1.46e-38	FAP+ MEFs		Lepr	1.95e-81	2.20423	0.087	0.022	3.73e-77	Postn+ Mefs
Fam53b	1.55e-79	0.426876	0.798	0.724	2.95e-75	C3+ Mefs		Crim1	7.87e-43	0.476389	0.864	0.83	1.5e-38	FAP+ MEFs		Lyn	2.17e-81	0.840435	0.396	0.248	4.13e-77	Postn+ Mefs
Bnip3	1.87e-79	0.535769	0.655	0.553	3.56e-75	C3+ Mefs		Dlc1	8.45e-43	0.220365	0.916	0.872	1.61e-38	FAP+ MEFs		Nap1l5	3.82e-81	1.58397	0.129	0.045	7.28e-77	Postn+ Mefs
Praf2	1.95e-79	0.204316	0.98	0.977	3.71e-75	C3+ Mefs		Pcdh17	1.01e-42	0.78737	0.282	0.186	1.93e-38	FAP+ MEFs		Sgms1	4.4e-81	0.441064	0.856	0.765	8.39e-77	Postn+ Mefs
Hoxd9	2.52e-79	0.951513	0.303	0.18	4.81e-75	C3+ Mefs		Maml3	1.01e-42	0.897854	0.224	0.14	1.93e-38	FAP+ MEFs		Metrnl	5.64e-81	0.566791	0.874	0.81	1.07e-76	Postn+ Mefs
Tmed9	3.18e-79	0.131497	0.997	0.996	6.06e-75	C3+ Mefs		Akt1s1	1.13e-42	0.147087	0.992	0.986	2.15e-38	FAP+ MEFs		Cmtm3	9.64e-81	0.272628	0.989	0.982	1.84e-76	Postn+ Mefs
Car11	8.41e-79	0.573398	0.534	0.401	1.6e-74	C3+ Mefs		Fhl5	1.18e-42	1.22487	0.202	0.122	2.25e-38	FAP+ MEFs		Pef1	1.29e-80	0.304216	0.94	0.91	2.46e-76	Postn+ Mefs
Pofut2	9.45e-79	0.175484	0.988	0.987	1.8e-74	C3+ Mefs		Tifa	1.21e-42	0.880834	0.269	0.178	2.31e-38	FAP+ MEFs		Igdcc4	1.44e-80	0.406387	0.891	0.786	2.74e-76	Postn+ Mefs
Arfgap3	1.3e-78	0.252178	0.962	0.955	2.48e-74	C3+ Mefs		Pnpla8	1.26e-42	0.210249	0.937	0.919	2.41e-38	FAP+ MEFs		Pqlc3	6.24e-80	0.379527	0.895	0.823	1.19e-75	Postn+ Mefs
Adamts1	3.71e-78	0.832321	0.843	0.807	7.07e-74	C3+ Mefs		Impact	1.44e-42	0.16999	0.984	0.974	2.75e-38	FAP+ MEFs		Bag2	6.61e-80	0.504961	0.839	0.754	1.26e-75	Postn+ Mefs
Eif3f	4.1e-78	0.178171	0.994	0.992	7.82e-74	C3+ Mefs		Zic2	1.51e-42	2.1994	0.123	0.061	2.89e-38	FAP+ MEFs		Nceh1	9e-80	0.627242	0.619	0.469	1.72e-75	Postn+ Mefs
Coq8b	4.38e-78	0.345822	0.871	0.836	8.34e-74	C3+ Mefs		Ppt1	1.7e-42	0.162643	0.981	0.979	3.23e-38	FAP+ MEFs		Pmp22	1.05e-79	0.434429	0.927	0.87	2.01e-75	Postn+ Mefs
Plcg1	5.07e-78	0.238772	0.96	0.951	9.66e-74	C3+ Mefs		Map4	2.13e-42	0.115491	0.994	0.993	4.05e-38	FAP+ MEFs		Hecw2	2.04e-79	0.844808	0.323	0.184	3.89e-75	Postn+ Mefs
St8sia2	7.58e-78	1.06026	0.305	0.189	1.44e-73	C3+ Mefs		Fbxl2	2.22e-42	0.625384	0.389	0.288	4.23e-38	FAP+ MEFs		Spag9	2.14e-79	0.212453	0.985	0.98	4.08e-75	Postn+ Mefs
Cpq	9.38e-78	0.399701	0.799	0.729	1.79e-73	C3+ Mefs		Pla2g4a	3.02e-42	0.301541	0.973	0.965	5.77e-38	FAP+ MEFs		Dcun1d3	2.23e-78	0.383114	0.863	0.782	4.26e-74	Postn+ Mefs
C1qtnf1	2.76e-77	0.398946	0.805	0.711	5.27e-73	C3+ Mefs		Cryab	3.7e-42	0.810074	0.76	0.712	7.05e-38	FAP+ MEFs		Tor1aip2	4.08e-78	0.212355	0.992	0.992	7.77e-74	Postn+ Mefs
Twsg1	5.11e-77	0.218249	0.977	0.967	9.75e-73	C3+ Mefs		Mtcl1	4.25e-42	0.86649	0.234	0.149	8.1e-38	FAP+ MEFs		Ube2h	4.21e-78	0.216015	0.985	0.981	8.03e-74	Postn+ Mefs
Ptgfr	6.41e-77	0.739041	0.419	0.292	1.22e-72	C3+ Mefs		Atp6v1b2	4.49e-42	0.172026	0.982	0.974	8.56e-38	FAP+ MEFs		Gprc5b	5.59e-78	0.816761	0.594	0.451	1.07e-73	Postn+ Mefs
Erlec1	6.68e-77	0.220471	0.981	0.974	1.27e-72	C3+ Mefs		Mapk6	4.54e-42	0.149618	0.99	0.988	8.65e-38	FAP+ MEFs		Etfb	5.98e-78	0.2292	0.989	0.981	1.14e-73	Postn+ Mefs
Trpm6	6.73e-77	2.41091	0.072	0.017	1.28e-72	C3+ Mefs		Nagk	4.94e-42	0.20194	0.958	0.943	9.42e-38	FAP+ MEFs		Reep5	6.89e-78	0.160704	0.996	0.993	1.31e-73	Postn+ Mefs
Os9	1.49e-76	0.259363	0.939	0.924	2.84e-72	C3+ Mefs		Ifit1	5.54e-42	0.393615	0.757	0.666	1.06e-37	FAP+ MEFs		Tprgl	1.26e-77	0.269132	0.956	0.928	2.39e-73	Postn+ Mefs
Ypel2	1.98e-76	0.624888	0.519	0.388	3.77e-72	C3+ Mefs		Shisa5	6.91e-42	0.144041	0.992	0.992	1.32e-37	FAP+ MEFs		Sec62	2.84e-77	0.170782	0.992	0.99	5.41e-73	Postn+ Mefs
Mat2a	3.23e-76	0.42832	0.979	0.978	6.16e-72	C3+ Mefs		Vmp1	9.66e-42	0.143518	0.994	0.992	1.84e-37	FAP+ MEFs		S100a6	3.03e-77	0.278042	0.998	0.997	5.78e-73	Postn+ Mefs
Aldh1l1	3.57e-76	0.839949	0.348	0.225	6.81e-72	C3+ Mefs		Wnt5b	1.04e-41	0.710981	0.412	0.316	1.99e-37	FAP+ MEFs		Prr13	3.08e-77	0.312005	0.942	0.913	5.88e-73	Postn+ Mefs
Ednrb	5.46e-76	1.19424	0.292	0.177	1.04e-71	C3+ Mefs		Nrg2	1.11e-41	1.95011	0.049	0.014	2.12e-37	FAP+ MEFs		Vegfd	4.83e-77	0.8175	0.754	0.666	9.21e-73	Postn+ Mefs
Slc22a17	6.9e-76	0.520028	0.636	0.536	1.32e-71	C3+ Mefs		Wdtc1	1.3e-41	0.222104	0.945	0.926	2.49e-37	FAP+ MEFs		Csf1	6.87e-77	0.444324	0.908	0.849	1.31e-72	Postn+ Mefs
Lmo1	7.34e-76	0.689938	0.4	0.268	1.4e-71	C3+ Mefs		Cyp4v3	1.72e-41	0.43611	0.656	0.577	3.27e-37	FAP+ MEFs		Meis2	7.32e-77	0.266827	0.879	0.672	1.4e-72	Postn+ Mefs
Tfap2b	8.13e-76	1.77943	0.102	0.034	1.55e-71	C3+ Mefs		Srgap3	1.87e-41	0.369891	0.605	0.489	3.57e-37	FAP+ MEFs		Blcap	8.19e-77	0.280923	0.948	0.925	1.56e-72	Postn+ Mefs
H2-D1	1.17e-75	0.450203	0.779	0.708	2.24e-71	C3+ Mefs		Anxa3	2.24e-41	0.246278	0.992	0.982	4.28e-37	FAP+ MEFs		Sv2c	1.03e-76	1.74414	0.121	0.042	1.96e-72	Postn+ Mefs
Adamts3	1.34e-75	1.05279	0.309	0.195	2.55e-71	C3+ Mefs		Snapin	3.3e-41	0.198842	0.943	0.932	6.3e-37	FAP+ MEFs		Mvd	1.12e-76	0.648484	0.699	0.58	2.14e-72	Postn+ Mefs
Nek9	1.79e-75	0.226215	0.968	0.962	3.42e-71	C3+ Mefs		Npc2	3.98e-41	0.154812	0.999	0.998	7.58e-37	FAP+ MEFs		Abi3	1.12e-76	1.57322	0.121	0.042	2.14e-72	Postn+ Mefs
Use1	3.02e-75	0.215756	0.983	0.976	5.75e-71	C3+ Mefs		Cdc42bpb	4.3e-41	0.162144	0.985	0.978	8.2e-37	FAP+ MEFs		Pcmtd1	1.33e-76	0.33183	0.911	0.849	2.53e-72	Postn+ Mefs
Abcc5	3.15e-75	0.244884	0.968	0.957	6.01e-71	C3+ Mefs		Ndufa6	5.84e-41	0.122712	0.991	0.99	1.11e-36	FAP+ MEFs		Wnk1	1.98e-76	0.182336	0.994	0.995	3.78e-72	Postn+ Mefs
Tmem176a	3.48e-75	0.279496	0.976	0.954	6.64e-71	C3+ Mefs		Thbs2	7.03e-41	0.352286	0.992	0.992	1.34e-36	FAP+ MEFs		Aplp1	3.66e-76	0.477729	0.755	0.628	6.97e-72	Postn+ Mefs
Megf6	3.91e-75	1.03958	0.394	0.269	7.46e-71	C3+ Mefs		Lrp6	9.57e-41	0.199029	0.981	0.978	1.82e-36	FAP+ MEFs		Nol4	3.99e-76	1.60943	0.112	0.037	7.62e-72	Postn+ Mefs
Ikbke	6.96e-75	0.531936	0.627	0.511	1.33e-70	C3+ Mefs		Gpat3	9.68e-41	0.936778	0.202	0.123	1.85e-36	FAP+ MEFs		Slc44a2	4.07e-76	0.212982	0.981	0.966	7.77e-72	Postn+ Mefs
Serpina3i	1e-74	0.976117	0.289	0.175	1.91e-70	C3+ Mefs		H2-D1	9.81e-41	0.339	0.798	0.711	1.87e-36	FAP+ MEFs		Myl12a	5.71e-76	0.203573	0.992	0.992	1.09e-71	Postn+ Mefs
Gria2	1.53e-74	2.95009	0.062	0.013	2.91e-70	C3+ Mefs		Plscr4	1.12e-40	0.627845	0.395	0.299	2.13e-36	FAP+ MEFs		Pdgfd	6.44e-76	0.53276	0.584	0.427	1.23e-71	Postn+ Mefs
Dnajc18	3.52e-74	0.283225	0.942	0.926	6.71e-70	C3+ Mefs		Nacad	1.16e-40	0.903368	0.238	0.153	2.21e-36	FAP+ MEFs		Myadm	9.38e-76	0.300476	0.988	0.977	1.79e-71	Postn+ Mefs
Emc10	5.11e-74	0.169668	0.987	0.982	9.74e-70	C3+ Mefs		Ube2l6	1.2e-40	0.328278	0.823	0.758	2.28e-36	FAP+ MEFs		Sppl2a	1.47e-75	0.260624	0.969	0.953	2.8e-71	Postn+ Mefs
Anxa4	7.07e-74	0.210522	0.98	0.974	1.35e-69	C3+ Mefs		Ifit3b	1.27e-40	0.555075	0.574	0.479	2.43e-36	FAP+ MEFs		Serpini1	2.83e-75	1.12884	0.257	0.139	5.4e-71	Postn+ Mefs
Igsf10	1e-73	0.177572	0.978	0.936	1.91e-69	C3+ Mefs		Grik1	1.65e-40	2.09368	0.103	0.048	3.14e-36	FAP+ MEFs		Trim2	3.03e-75	0.417591	0.843	0.745	5.79e-71	Postn+ Mefs
Cpt1c	1.81e-73	0.262485	0.96	0.937	3.45e-69	C3+ Mefs		Il6st	1.76e-40	0.296617	0.998	0.997	3.36e-36	FAP+ MEFs		Ddit3	4.87e-75	0.321513	0.989	0.98	9.28e-71	Postn+ Mefs
Pstpip2	2.34e-73	1.09458	0.299	0.188	4.46e-69	C3+ Mefs		Vill	2.03e-40	0.547782	0.523	0.429	3.87e-36	FAP+ MEFs		Ddb1	4.9e-75	0.187792	0.985	0.981	9.34e-71	Postn+ Mefs
Gm50457	5.89e-73	2.02609	0.083	0.024	1.12e-68	C3+ Mefs		Unc119	2.33e-40	0.328024	0.799	0.743	4.45e-36	FAP+ MEFs		Chst11	6.91e-75	0.395178	0.87	0.788	1.32e-70	Postn+ Mefs
Sphk1	6.25e-73	0.522219	0.708	0.621	1.19e-68	C3+ Mefs		Tm7sf3	2.42e-40	0.211063	0.952	0.934	4.61e-36	FAP+ MEFs		Rbfox2	8.07e-75	0.161747	0.994	0.994	1.54e-70	Postn+ Mefs
Rnf180	1e-72	1.83262	0.108	0.039	1.91e-68	C3+ Mefs		Tep1	3.01e-40	0.329116	0.776	0.725	5.75e-36	FAP+ MEFs		Rasa4	8.28e-75	0.627922	0.615	0.477	1.58e-70	Postn+ Mefs
Mgst1	1.06e-72	0.315194	0.894	0.825	2.02e-68	C3+ Mefs		Pdlim5	3.25e-40	0.270882	0.98	0.971	6.2e-36	FAP+ MEFs		Fndc10	8.33e-75	0.664978	0.491	0.337	1.59e-70	Postn+ Mefs
Zfp36l1	1.82e-72	0.399998	0.929	0.91	3.48e-68	C3+ Mefs		Ptpn21	3.6e-40	0.267328	0.864	0.824	6.87e-36	FAP+ MEFs		Foxg1	1.12e-74	1.55092	0.115	0.039	2.14e-70	Postn+ Mefs
Arf5	2.01e-72	0.135785	0.994	0.993	3.84e-68	C3+ Mefs		Eml2	3.82e-40	0.491406	0.554	0.467	7.29e-36	FAP+ MEFs		Vsnl1	1.55e-74	2.36121	0.061	0.012	2.95e-70	Postn+ Mefs
Cbr2	2.22e-72	0.611696	0.628	0.494	4.24e-68	C3+ Mefs		Aldh6a1	3.84e-40	0.335406	0.731	0.662	7.33e-36	FAP+ MEFs		Sp9	3.16e-74	2.39011	0.065	0.014	6.03e-70	Postn+ Mefs
Syt17	3.51e-72	0.86512	0.342	0.226	6.69e-68	C3+ Mefs		Gnb5	4.26e-40	0.272772	0.838	0.799	8.12e-36	FAP+ MEFs		Mtmr11	3.26e-74	0.389097	0.9	0.829	6.22e-70	Postn+ Mefs
Arl4a	4.03e-72	0.811569	0.493	0.391	7.68e-68	C3+ Mefs		Oas2	5.07e-40	0.60116	0.393	0.291	9.67e-36	FAP+ MEFs		Msrb3	4.14e-74	0.289736	0.983	0.975	7.89e-70	Postn+ Mefs
Rcor2	5.41e-72	0.429856	0.724	0.624	1.03e-67	C3+ Mefs		Tnfsf12	5.96e-40	0.250142	0.89	0.875	1.14e-35	FAP+ MEFs		Trappc2l	5.25e-74	0.216429	0.982	0.973	1e-69	Postn+ Mefs
Prdm5	1.02e-71	0.330127	0.856	0.822	1.95e-67	C3+ Mefs		Lcorl	7.52e-40	0.447021	0.72	0.663	1.43e-35	FAP+ MEFs		Atp6v1e1	7.02e-74	0.192193	0.988	0.984	1.34e-69	Postn+ Mefs
Plbd2	1.19e-71	0.174733	0.984	0.983	2.27e-67	C3+ Mefs		Wars1	7.92e-40	0.241847	0.951	0.937	1.51e-35	FAP+ MEFs		Sdcbp	8.01e-74	0.168648	0.995	0.993	1.53e-69	Postn+ Mefs
Farp1	2.2e-71	0.178146	0.991	0.989	4.2e-67	C3+ Mefs		Rac3	7.98e-40	0.352652	0.723	0.642	1.52e-35	FAP+ MEFs		Smarca2	1.47e-73	0.319264	0.95	0.921	2.8e-69	Postn+ Mefs
Akap7	2.71e-71	0.856503	0.553	0.464	5.17e-67	C3+ Mefs		Pyroxd2	8.88e-40	0.649366	0.276	0.184	1.69e-35	FAP+ MEFs		Dennd2a	1.53e-73	0.345031	0.9	0.848	2.92e-69	Postn+ Mefs
Snx7	4.83e-71	0.358512	0.938	0.923	9.2e-67	C3+ Mefs		Csmd1	9.32e-40	2.40008	0.038	0.009	1.78e-35	FAP+ MEFs		Txndc17	2.33e-73	0.165657	0.993	0.991	4.45e-69	Postn+ Mefs
Cgnl1	5.2e-71	0.572708	0.585	0.476	9.91e-67	C3+ Mefs		Ankrd50	1.07e-39	0.238302	0.926	0.902	2.05e-35	FAP+ MEFs		L3hypdh	3.27e-73	0.513373	0.668	0.524	6.24e-69	Postn+ Mefs
Srpk2	5.21e-71	0.216285	0.969	0.965	9.93e-67	C3+ Mefs		Fam20c	1.08e-39	0.621532	0.537	0.45	2.06e-35	FAP+ MEFs		Ppp1r12a	3.29e-73	0.269927	0.981	0.972	6.27e-69	Postn+ Mefs
Boc	5.51e-71	0.502333	0.832	0.786	1.05e-66	C3+ Mefs		Acot2	1.17e-39	0.267332	0.882	0.824	2.23e-35	FAP+ MEFs		Ddr2	4.9e-73	0.197537	0.994	0.988	9.35e-69	Postn+ Mefs
S100a13	6.11e-71	0.412656	0.875	0.839	1.17e-66	C3+ Mefs		Decr2	1.3e-39	0.23878	0.884	0.856	2.49e-35	FAP+ MEFs		Gstk1	6.91e-73	0.773409	0.402	0.261	1.32e-68	Postn+ Mefs
Garem1	6.65e-71	0.471293	0.759	0.689	1.27e-66	C3+ Mefs		Acyp2	1.44e-39	0.451996	0.599	0.513	2.74e-35	FAP+ MEFs		Trim71	7.27e-73	2.66407	0.057	0.01	1.39e-68	Postn+ Mefs
Ccdc8	7.39e-71	0.29923	0.915	0.885	1.41e-66	C3+ Mefs		Tmod3	1.51e-39	0.205848	0.961	0.947	2.88e-35	FAP+ MEFs		Col7a1	7.91e-73	1.08243	0.512	0.376	1.51e-68	Postn+ Mefs
Adarb1	2.18e-70	0.766629	0.424	0.305	4.16e-66	C3+ Mefs		Naga	1.63e-39	0.207636	0.922	0.887	3.11e-35	FAP+ MEFs		Trim25	8.71e-73	0.298859	0.961	0.911	1.66e-68	Postn+ Mefs
Lrp1	2.78e-70	0.124964	0.999	0.999	5.29e-66	C3+ Mefs		Ifi207	1.79e-39	0.675187	0.494	0.4	3.41e-35	FAP+ MEFs		Lrrc8c	1.54e-72	0.297998	0.95	0.909	2.94e-68	Postn+ Mefs
Ptk2b	3.53e-70	0.690111	0.555	0.441	6.74e-66	C3+ Mefs		Pld1	1.93e-39	0.483093	0.537	0.448	3.69e-35	FAP+ MEFs		Pja2	1.72e-72	0.219157	0.974	0.959	3.27e-68	Postn+ Mefs
Gstt3	7.59e-70	0.467294	0.67	0.564	1.45e-65	C3+ Mefs		Rab43	2.78e-39	0.256207	0.894	0.854	5.3e-35	FAP+ MEFs		Reep3	2.25e-72	0.230625	0.988	0.982	4.28e-68	Postn+ Mefs
Abl1	9.83e-70	0.231249	0.965	0.951	1.87e-65	C3+ Mefs		Scarf2	3.95e-39	0.245855	0.902	0.864	7.54e-35	FAP+ MEFs		Ms4a4d	2.42e-72	0.947364	0.305	0.176	4.62e-68	Postn+ Mefs
Arhgef10l	1.17e-69	0.419619	0.71	0.61	2.23e-65	C3+ Mefs		Slc25a21	5.46e-39	1.65425	0.074	0.029	1.04e-34	FAP+ MEFs		Pld5	3.92e-72	2.5699	0.055	0.01	7.48e-68	Postn+ Mefs
Epg5	1.5e-69	0.390026	0.831	0.784	2.86e-65	C3+ Mefs		Tdrd7	5.89e-39	0.251686	0.889	0.857	1.12e-34	FAP+ MEFs		Mbnl1	5.42e-72	0.360907	0.924	0.875	1.03e-67	Postn+ Mefs
Adamtsl4	1.75e-69	0.423732	0.676	0.561	3.34e-65	C3+ Mefs		Akt3	6.22e-39	0.283127	0.884	0.847	1.19e-34	FAP+ MEFs		Stoml1	6.87e-72	0.414645	0.798	0.687	1.31e-67	Postn+ Mefs
Sh3pxd2a	1.83e-69	0.19151	0.991	0.987	3.48e-65	C3+ Mefs		Pfkp	6.77e-39	0.284877	0.875	0.837	1.29e-34	FAP+ MEFs		Gabrb3	7.15e-72	1.59406	0.156	0.067	1.36e-67	Postn+ Mefs
Aqp1	2.47e-69	1.00268	0.348	0.232	4.72e-65	C3+ Mefs		Ptpn1	7.14e-39	0.251182	0.911	0.889	1.36e-34	FAP+ MEFs		Lgr5	7.52e-72	2.03535	0.257	0.146	1.43e-67	Postn+ Mefs
Tiam2	3.47e-69	0.459315	0.757	0.684	6.62e-65	C3+ Mefs		Camk2d	1.46e-38	0.177533	0.988	0.986	2.79e-34	FAP+ MEFs		Luzp2	2.33e-71	1.81644	0.084	0.023	4.44e-67	Postn+ Mefs
Axin2	8.97e-69	0.633952	0.491	0.373	1.71e-64	C3+ Mefs		Myo1c	1.77e-38	0.187012	0.992	0.991	3.38e-34	FAP+ MEFs		Ilk	2.65e-71	0.240138	0.995	0.992	5.05e-67	Postn+ Mefs
Slc16a9	1.56e-68	1.06204	0.254	0.15	2.97e-64	C3+ Mefs		Acot11	2.31e-38	0.495599	0.494	0.398	4.4e-34	FAP+ MEFs		Cd53	3.41e-71	1.20363	0.148	0.061	6.5e-67	Postn+ Mefs
Fstl1	1.71e-68	0.135667	1	0.999	3.26e-64	C3+ Mefs		Fbxo2	3.41e-38	1.25056	0.149	0.083	6.5e-34	FAP+ MEFs		Ifi30	6.51e-71	0.35452	0.956	0.934	1.24e-66	Postn+ Mefs
Mtss2	2.08e-68	0.317152	0.927	0.892	3.97e-64	C3+ Mefs		Col18a1	3.65e-38	0.895821	0.793	0.777	6.96e-34	FAP+ MEFs		Tm7sf2	1.34e-70	0.567315	0.677	0.543	2.56e-66	Postn+ Mefs
Ptp4a3	2.78e-68	0.415001	0.859	0.812	5.3e-64	C3+ Mefs		Col26a1	3.78e-38	1.54212	0.083	0.035	7.22e-34	FAP+ MEFs		Add1	1.62e-70	0.163995	0.992	0.988	3.09e-66	Postn+ Mefs
Hmox1	3.06e-68	0.264825	0.97	0.96	5.84e-64	C3+ Mefs		Cspg4	3.82e-38	0.305497	0.827	0.761	7.29e-34	FAP+ MEFs		Trac	1.86e-70	0.495322	0.319	0.185	3.55e-66	Postn+ Mefs
Dtx3	3.57e-68	0.217593	0.969	0.965	6.8e-64	C3+ Mefs		Pold4	4.36e-38	0.291269	0.812	0.766	8.31e-34	FAP+ MEFs		Grem1	1.89e-70	0.887472	0.778	0.684	3.6e-66	Postn+ Mefs
Ddx17	4.14e-68	0.133644	0.994	0.993	7.9e-64	C3+ Mefs		Rab6a	8.89e-38	0.120722	0.991	0.988	1.7e-33	FAP+ MEFs		Ehd1	1.98e-70	0.283615	0.963	0.937	3.77e-66	Postn+ Mefs
Cacng7	5.12e-68	0.265986	0.931	0.911	9.77e-64	C3+ Mefs		Arfip1	8.98e-38	0.16629	0.959	0.957	1.71e-33	FAP+ MEFs		Klf7	2.04e-70	0.510127	0.775	0.662	3.89e-66	Postn+ Mefs
Slc35a2	6.15e-68	0.254119	0.949	0.931	1.17e-63	C3+ Mefs		Ccdc68	9.6e-38	0.889875	0.308	0.219	1.83e-33	FAP+ MEFs		Farp2	2.3e-70	0.349987	0.931	0.9	4.38e-66	Postn+ Mefs
Emilin1	6.38e-68	0.206982	0.982	0.979	1.22e-63	C3+ Mefs		Tap2	9.8e-38	0.251276	0.855	0.767	1.87e-33	FAP+ MEFs		Pdrg1	2.99e-70	0.301696	0.96	0.942	5.71e-66	Postn+ Mefs
Cacna1g	6.66e-68	0.395655	0.754	0.653	1.27e-63	C3+ Mefs		Nrip2	1.02e-37	0.805586	0.231	0.149	1.95e-33	FAP+ MEFs		Lamb1	3e-70	0.176919	0.993	0.987	5.72e-66	Postn+ Mefs
Tle2	1.32e-67	0.455492	0.708	0.624	2.52e-63	C3+ Mefs		Pex14	1.14e-37	0.201613	0.929	0.91	2.17e-33	FAP+ MEFs		Pde4dip	3.1e-70	0.305205	0.943	0.906	5.92e-66	Postn+ Mefs
Arsi	1.65e-67	0.952343	0.51	0.408	3.15e-63	C3+ Mefs		Ifi30	1.33e-37	0.262359	0.955	0.934	2.54e-33	FAP+ MEFs		Sgpl1	4.91e-70	0.220536	0.989	0.984	9.35e-66	Postn+ Mefs
Ahrr	1.81e-67	1.45076	0.162	0.079	3.45e-63	C3+ Mefs		Rragc	1.52e-37	0.133496	0.99	0.988	2.9e-33	FAP+ MEFs		Trim16	6.94e-70	0.439177	0.79	0.678	1.32e-65	Postn+ Mefs
Arfip2	1.85e-67	0.218877	0.966	0.961	3.53e-63	C3+ Mefs		Six4	1.53e-37	0.391279	0.673	0.596	2.92e-33	FAP+ MEFs		Lrp2	7.78e-70	2.14746	0.066	0.015	1.48e-65	Postn+ Mefs
Kansl1l	2.09e-67	0.40624	0.807	0.739	3.99e-63	C3+ Mefs		Setd7	1.55e-37	0.210127	0.94	0.923	2.95e-33	FAP+ MEFs		Sec23a	8.13e-70	0.190367	0.993	0.986	1.55e-65	Postn+ Mefs
Ttc23	2.88e-67	0.335648	0.887	0.856	5.5e-63	C3+ Mefs		Spry2	2.36e-37	0.691679	0.833	0.82	4.49e-33	FAP+ MEFs		Fez2	8.82e-70	0.273783	0.963	0.945	1.68e-65	Postn+ Mefs
Kdm5b	3.88e-67	0.205389	0.978	0.957	7.4e-63	C3+ Mefs		Pnpla2	2.77e-37	0.392035	0.712	0.658	5.28e-33	FAP+ MEFs		Ttyh2	9.9e-70	0.318665	0.956	0.935	1.89e-65	Postn+ Mefs
Loxl3	5.77e-67	0.286418	0.904	0.863	1.1e-62	C3+ Mefs		Pld3	4.46e-37	0.161798	0.979	0.971	8.5e-33	FAP+ MEFs		Chodl	2.16e-69	2.4459	0.126	0.049	4.12e-65	Postn+ Mefs
Adamts4	6.13e-67	0.439417	0.81	0.756	1.17e-62	C3+ Mefs		Psap	5.68e-37	0.125243	0.996	0.996	1.08e-32	FAP+ MEFs		Wnt9a	3.62e-69	0.480949	0.555	0.399	6.91e-65	Postn+ Mefs
Sdf4	6.15e-67	0.136939	0.995	0.995	1.17e-62	C3+ Mefs		Pkn1	6.12e-37	0.16541	0.976	0.966	1.17e-32	FAP+ MEFs		Chrna7	5.7e-69	1.07242	0.22	0.113	1.09e-64	Postn+ Mefs
Lrp1b	7.09e-67	2.89009	0.041	0.005	1.35e-62	C3+ Mefs		Mical1	7.87e-37	0.328949	0.813	0.771	1.5e-32	FAP+ MEFs		Hoxd4	7.18e-69	0.676225	0.325	0.191	1.37e-64	Postn+ Mefs
Slc25a37	1.03e-66	0.39536	0.813	0.757	1.96e-62	C3+ Mefs		Tox	9.21e-37	0.543028	0.5	0.407	1.76e-32	FAP+ MEFs		Fbxo6	8.22e-69	0.227847	0.978	0.968	1.57e-64	Postn+ Mefs
Mtr	1.08e-66	0.441392	0.792	0.735	2.06e-62	C3+ Mefs		Sdsl	9.25e-37	1.02656	0.143	0.078	1.76e-32	FAP+ MEFs		Adipor1	9.92e-69	0.148483	0.995	0.995	1.89e-64	Postn+ Mefs
Cul7	1.2e-66	0.227906	0.958	0.95	2.29e-62	C3+ Mefs		Slc2a13	1.18e-36	0.676728	0.36	0.273	2.24e-32	FAP+ MEFs		Mtx2	1e-68	0.221942	0.969	0.955	1.91e-64	Postn+ Mefs
Slc40a1	1.38e-66	0.859712	0.482	0.368	2.63e-62	C3+ Mefs		Abhd4	1.37e-36	0.227452	0.975	0.96	2.61e-32	FAP+ MEFs		Insig2	1.12e-68	0.305692	0.921	0.87	2.14e-64	Postn+ Mefs
Cmya5	1.73e-66	1.47455	0.135	0.059	3.3e-62	C3+ Mefs		Nbr1	1.6e-36	0.21808	0.912	0.903	3.04e-32	FAP+ MEFs		Lrrn2	1.18e-68	1.85957	0.088	0.026	2.26e-64	Postn+ Mefs
Ogn	2.52e-66	0.150137	0.973	0.929	4.81e-62	C3+ Mefs		Samd4	1.61e-36	0.239827	0.937	0.915	3.08e-32	FAP+ MEFs		Mamdc2	1.3e-68	0.742296	0.507	0.364	2.47e-64	Postn+ Mefs
Kank1	3.27e-66	0.670127	0.63	0.542	6.24e-62	C3+ Mefs		Nol3	1.71e-36	0.52022	0.411	0.317	3.27e-32	FAP+ MEFs		Acvr1	1.52e-68	0.241361	0.97	0.957	2.91e-64	Postn+ Mefs
Dzip1	3.5e-66	0.328227	0.927	0.904	6.67e-62	C3+ Mefs		Ramac	1.76e-36	0.230269	0.912	0.891	3.36e-32	FAP+ MEFs		Ppp1r18	2.65e-68	0.23708	0.981	0.971	5.06e-64	Postn+ Mefs
Adcy7	5.01e-66	0.40638	0.678	0.569	9.56e-62	C3+ Mefs		Tmem178	1.88e-36	1.01384	0.211	0.134	3.59e-32	FAP+ MEFs		Gng2	3.46e-68	0.444214	0.846	0.769	6.59e-64	Postn+ Mefs
Tfap2a	7.5e-66	0.523873	0.291	0.18	1.43e-61	C3+ Mefs		Fbxl17	1.97e-36	0.214907	0.933	0.909	3.75e-32	FAP+ MEFs		Tvp23b	4.1e-68	0.220587	0.976	0.961	7.82e-64	Postn+ Mefs
Grcc10	1.12e-65	0.152163	0.994	0.992	2.14e-61	C3+ Mefs		Rnf213	2.06e-36	0.25293	0.956	0.925	3.94e-32	FAP+ MEFs		Cd44	4.66e-68	0.442809	0.963	0.938	8.89e-64	Postn+ Mefs
P3h4	3.89e-65	0.186408	0.985	0.982	7.42e-61	C3+ Mefs		Lamp2	2.63e-36	0.10496	1	0.999	5.01e-32	FAP+ MEFs		Ndufa4	5.8e-68	0.183275	0.985	0.981	1.11e-63	Postn+ Mefs
Pkd2	4.66e-65	0.249205	0.991	0.991	8.88e-61	C3+ Mefs		Arhgef5	2.87e-36	0.325775	0.725	0.656	5.48e-32	FAP+ MEFs		Smurf1	8.93e-68	0.29233	0.941	0.911	1.7e-63	Postn+ Mefs
Bhlhe22	5.33e-65	1.55406	0.121	0.05	1.02e-60	C3+ Mefs		Aldh3b1	3.38e-36	0.851543	0.2	0.125	6.45e-32	FAP+ MEFs		Zmat3	9.33e-68	0.243727	0.976	0.957	1.78e-63	Postn+ Mefs
Adam17	6.25e-65	0.210312	0.975	0.97	1.19e-60	C3+ Mefs		Cebpa	4.07e-36	0.530157	0.455	0.361	7.76e-32	FAP+ MEFs		Ephb6	1.29e-67	0.744386	0.49	0.349	2.46e-63	Postn+ Mefs
Ctnnal1	7.23e-65	0.829134	0.456	0.353	1.38e-60	C3+ Mefs		Cnrip1	5.36e-36	0.335279	0.617	0.511	1.02e-31	FAP+ MEFs		Ostf1	1.61e-67	0.259785	0.964	0.948	3.07e-63	Postn+ Mefs
Uqcc5	8.83e-65	0.330171	0.902	0.875	1.68e-60	C3+ Mefs		Marchf9	6.01e-36	0.44391	0.536	0.438	1.15e-31	FAP+ MEFs		Thbs3	2.8e-67	0.40187	0.849	0.765	5.34e-63	Postn+ Mefs
Tspan31	1.03e-64	0.141805	0.994	0.993	1.97e-60	C3+ Mefs		Baiap2l1	8e-36	0.669914	0.233	0.151	1.52e-31	FAP+ MEFs		Susd6	2.81e-67	0.269403	0.984	0.975	5.37e-63	Postn+ Mefs
Stc1	1.17e-64	0.740528	0.366	0.251	2.23e-60	C3+ Mefs		Gls	8.66e-36	0.156403	0.984	0.979	1.65e-31	FAP+ MEFs		Map7d1	2.94e-67	0.1681	0.994	0.989	5.62e-63	Postn+ Mefs
Acox1	1.78e-64	0.225952	0.954	0.942	3.4e-60	C3+ Mefs		Gns	8.76e-36	0.118095	0.993	0.991	1.67e-31	FAP+ MEFs		Vti1b	4.02e-67	0.167881	0.989	0.986	7.67e-63	Postn+ Mefs
B4galt1	2.15e-64	0.163045	0.992	0.99	4.11e-60	C3+ Mefs		Evi5	9.2e-36	0.219197	0.913	0.893	1.75e-31	FAP+ MEFs		Adgrd1	7.44e-67	1.77585	0.139	0.058	1.42e-62	Postn+ Mefs
Zmat3	4.84e-64	0.242656	0.965	0.96	9.23e-60	C3+ Mefs		Zhx2	9.39e-36	0.338149	0.713	0.648	1.79e-31	FAP+ MEFs		Glud1	1.15e-66	0.201464	0.987	0.985	2.19e-62	Postn+ Mefs
Ddost	5.07e-64	0.119702	0.995	0.994	9.67e-60	C3+ Mefs		Zbtb7b	9.72e-36	0.255686	0.862	0.831	1.85e-31	FAP+ MEFs		Slc27a1	1.89e-66	0.491063	0.752	0.643	3.6e-62	Postn+ Mefs
Ski	6.91e-64	0.144213	0.992	0.995	1.32e-59	C3+ Mefs		Errfi1	9.91e-36	0.363286	0.775	0.717	1.89e-31	FAP+ MEFs		Sulf2	1.94e-66	0.322646	0.99	0.98	3.69e-62	Postn+ Mefs
Dyrk1b	7.65e-64	0.337551	0.82	0.755	1.46e-59	C3+ Mefs		Hsp90ab1	1.01e-35	0.101487	0.998	0.996	1.92e-31	FAP+ MEFs		Pstpip1	2.21e-66	0.914546	0.336	0.211	4.21e-62	Postn+ Mefs
Appl2	7.91e-64	0.333848	0.85	0.798	1.51e-59	C3+ Mefs		Plcg2	1.33e-35	0.694878	0.296	0.209	2.54e-31	FAP+ MEFs		Snx24	2.6e-66	0.635578	0.586	0.451	4.96e-62	Postn+ Mefs
Pgm1	8.14e-64	0.318115	0.911	0.893	1.55e-59	C3+ Mefs		Gyg	1.4e-35	0.216075	0.972	0.968	2.67e-31	FAP+ MEFs		Chst8	2.61e-66	2.15873	0.062	0.014	4.98e-62	Postn+ Mefs
Daam1	2.93e-63	0.328212	0.897	0.866	5.59e-59	C3+ Mefs		Bbc3	1.52e-35	0.341603	0.78	0.708	2.89e-31	FAP+ MEFs		Perp	3.15e-66	1.21712	0.263	0.152	6.01e-62	Postn+ Mefs
Porcn	4.37e-63	0.707769	0.543	0.441	8.33e-59	C3+ Mefs		Aldh1a2	1.53e-35	2.19681	0.097	0.047	2.91e-31	FAP+ MEFs		Lrp10	3.16e-66	0.182153	0.992	0.984	6.02e-62	Postn+ Mefs
Podxl2	5.71e-63	0.416669	0.748	0.67	1.09e-58	C3+ Mefs		Tnks	1.86e-35	0.191701	0.964	0.96	3.54e-31	FAP+ MEFs		Ddc	3.62e-66	1.19038	0.172	0.08	6.91e-62	Postn+ Mefs
Rfx5	7.67e-63	0.493145	0.664	0.579	1.46e-58	C3+ Mefs		Abca5	1.94e-35	0.325336	0.7	0.618	3.69e-31	FAP+ MEFs		Rab4a	4.59e-66	0.347504	0.862	0.777	8.74e-62	Postn+ Mefs
Megf8	8.87e-63	0.203596	0.96	0.954	1.69e-58	C3+ Mefs		Rnf114	2e-35	0.234104	0.904	0.873	3.81e-31	FAP+ MEFs		Lrrc17	4.63e-66	0.317618	0.972	0.939	8.82e-62	Postn+ Mefs
Prr16	1.11e-62	0.496255	0.603	0.494	2.12e-58	C3+ Mefs		Fam114a1	2e-35	0.131023	0.992	0.991	3.82e-31	FAP+ MEFs		Ntf3	5.76e-66	1.29573	0.147	0.063	1.1e-61	Postn+ Mefs
Arhgef3	1.32e-62	0.908827	0.354	0.25	2.51e-58	C3+ Mefs		Isg15	2.14e-35	0.261387	0.857	0.77	4.08e-31	FAP+ MEFs		Slfn5	7.19e-66	1.40104	0.242	0.136	1.37e-61	Postn+ Mefs
Pdzd2	1.45e-62	1.10017	0.294	0.192	2.76e-58	C3+ Mefs		Cdc42ep1	2.33e-35	0.259282	0.858	0.805	4.45e-31	FAP+ MEFs		Paqr8	7.78e-66	0.613234	0.55	0.412	1.48e-61	Postn+ Mefs
Skp1	1.92e-62	0.174267	0.979	0.976	3.66e-58	C3+ Mefs		Samd9l	2.34e-35	0.330966	0.74	0.665	4.46e-31	FAP+ MEFs		Pde10a	8.45e-66	0.641387	0.52	0.385	1.61e-61	Postn+ Mefs
Sh3bgrl2	2.12e-62	0.633193	0.541	0.437	4.04e-58	C3+ Mefs		Sfi1	2.45e-35	0.203904	0.963	0.946	4.68e-31	FAP+ MEFs		Tmtc3	9.28e-66	0.405069	0.939	0.905	1.77e-61	Postn+ Mefs
Aebp1	2.34e-62	0.153696	0.998	0.997	4.46e-58	C3+ Mefs		Pygo1	2.54e-35	0.375276	0.631	0.546	4.85e-31	FAP+ MEFs		Efs	1.01e-65	0.646508	0.498	0.361	1.92e-61	Postn+ Mefs
Serinc3	2.68e-62	0.168167	0.997	0.995	5.11e-58	C3+ Mefs		Ankrd12	3.01e-35	0.244589	0.865	0.818	5.74e-31	FAP+ MEFs		Stmn2	1.19e-65	1.26355	0.28	0.166	2.27e-61	Postn+ Mefs
Arrdc3	3.43e-62	0.643524	0.685	0.602	6.54e-58	C3+ Mefs		Ildr2	3.28e-35	1.47731	0.176	0.107	6.25e-31	FAP+ MEFs		Thsd4	1.5e-65	1.48626	0.173	0.083	2.86e-61	Postn+ Mefs
Foxn3	3.9e-62	0.299491	0.928	0.914	7.44e-58	C3+ Mefs		Tmem87b	3.47e-35	0.201598	0.911	0.886	6.61e-31	FAP+ MEFs		Tnik	1.53e-65	0.760702	0.295	0.171	2.91e-61	Postn+ Mefs
Cebpb	9.69e-62	0.276529	0.978	0.974	1.85e-57	C3+ Mefs		Ano5	4.11e-35	1.36702	0.096	0.045	7.84e-31	FAP+ MEFs		Esrra	2.41e-65	0.331751	0.897	0.834	4.6e-61	Postn+ Mefs
Igf2	3.09e-61	0.473811	0.979	0.969	5.89e-57	C3+ Mefs		Itgb5	4.23e-35	0.16468	0.998	0.995	8.06e-31	FAP+ MEFs		Grb10	5.29e-65	0.194015	0.997	0.998	1.01e-60	Postn+ Mefs
Cav1	4.01e-61	0.412463	0.96	0.91	7.65e-57	C3+ Mefs		Pgf	4.86e-35	0.61718	0.203	0.127	9.26e-31	FAP+ MEFs		Rragc	1.58e-64	0.163434	0.992	0.987	3.01e-60	Postn+ Mefs
Ehmt2	5.6e-61	0.144603	0.989	0.99	1.07e-56	C3+ Mefs		Rnf130	6.58e-35	0.214965	0.914	0.895	1.25e-30	FAP+ MEFs		Col8a2	2.04e-64	1.02477	0.469	0.343	3.89e-60	Postn+ Mefs
Adamtsl3	5.95e-61	0.449085	0.487	0.359	1.14e-56	C3+ Mefs		Spata5	6.65e-35	0.360198	0.829	0.798	1.27e-30	FAP+ MEFs		Arid3a	2.44e-64	0.496539	0.62	0.474	4.66e-60	Postn+ Mefs
Cttn	6.26e-61	0.109464	0.997	0.997	1.19e-56	C3+ Mefs		Lrig3	7.08e-35	0.222569	0.936	0.916	1.35e-30	FAP+ MEFs		Adamtsl5	3.15e-64	0.343317	0.913	0.864	6.01e-60	Postn+ Mefs
Hdac11	1.31e-60	0.564524	0.517	0.408	2.5e-56	C3+ Mefs		Gpi1	7.33e-35	0.157033	0.979	0.972	1.4e-30	FAP+ MEFs		Cyp2j9	5.08e-64	1.639	0.094	0.031	9.69e-60	Postn+ Mefs
Scn2b	1.35e-60	1.02783	0.18	0.095	2.58e-56	C3+ Mefs		Olfml2b	8.65e-35	0.371317	0.791	0.738	1.65e-30	FAP+ MEFs		Arhgef25	5.57e-64	0.195441	0.991	0.986	1.06e-59	Postn+ Mefs
Adamts14	1.89e-60	0.47697	0.671	0.586	3.61e-56	C3+ Mefs		Ldlrap1	8.96e-35	0.337439	0.763	0.705	1.71e-30	FAP+ MEFs		Igf1r	6.68e-64	0.241069	0.979	0.968	1.27e-59	Postn+ Mefs
Rhbdf1	3.46e-60	0.242879	0.948	0.939	6.59e-56	C3+ Mefs		Nckap1	1.39e-34	0.127782	0.99	0.985	2.64e-30	FAP+ MEFs		Plxna1	6.83e-64	0.18179	0.991	0.99	1.3e-59	Postn+ Mefs
Glt8d1	3.95e-60	0.211292	0.967	0.961	7.53e-56	C3+ Mefs		Pisd	1.62e-34	0.210461	0.922	0.9	3.09e-30	FAP+ MEFs		Hacd4	8.23e-64	0.437109	0.868	0.81	1.57e-59	Postn+ Mefs
Enpp3	4.03e-60	0.897606	0.276	0.174	7.69e-56	C3+ Mefs		Cd248	1.88e-34	0.239668	0.983	0.977	3.59e-30	FAP+ MEFs		Fam131b	9.79e-64	0.707157	0.39	0.257	1.87e-59	Postn+ Mefs
Rrbp1	4.38e-60	0.105297	0.998	0.998	8.35e-56	C3+ Mefs		St6gal1	1.97e-34	0.536654	0.576	0.494	3.76e-30	FAP+ MEFs		Lss	1.32e-63	0.577821	0.741	0.635	2.51e-59	Postn+ Mefs
Shc1	4.48e-60	0.15419	0.993	0.99	8.54e-56	C3+ Mefs		Fer	2.38e-34	0.247944	0.902	0.888	4.53e-30	FAP+ MEFs		Kifap3	1.64e-63	0.237837	0.97	0.952	3.12e-59	Postn+ Mefs
Fam234a	6.87e-60	0.258389	0.911	0.883	1.31e-55	C3+ Mefs		Ar	2.4e-34	0.575226	0.325	0.236	4.58e-30	FAP+ MEFs		Dst	2.94e-63	0.223924	0.982	0.97	5.61e-59	Postn+ Mefs
Entrep1	7.61e-60	2.01349	0.096	0.037	1.45e-55	C3+ Mefs		Rab11fip5	2.43e-34	0.19046	0.943	0.936	4.64e-30	FAP+ MEFs		Ypel3	4.37e-63	0.298076	0.941	0.896	8.33e-59	Postn+ Mefs
Grina	8.12e-60	0.199357	0.99	0.981	1.55e-55	C3+ Mefs		Clip2	2.73e-34	0.248519	0.917	0.899	5.2e-30	FAP+ MEFs		Ftl1-ps1	4.63e-63	0.190133	0.997	0.998	8.84e-59	Postn+ Mefs
Snap47	9.66e-60	0.212253	0.95	0.946	1.84e-55	C3+ Mefs		Oxct1	2.75e-34	0.176804	0.985	0.976	5.24e-30	FAP+ MEFs		Clec11a	4.91e-63	0.944942	0.297	0.179	9.36e-59	Postn+ Mefs
Car10	1.01e-59	2.57213	0.053	0.012	1.93e-55	C3+ Mefs		Peg3	3.16e-34	0.40612	0.846	0.793	6.02e-30	FAP+ MEFs		Rab5c	5.52e-63	0.148868	0.992	0.99	1.05e-58	Postn+ Mefs
Gramd1c	1.01e-59	0.83339	0.318	0.215	1.93e-55	C3+ Mefs		Acads	3.21e-34	0.22137	0.89	0.863	6.12e-30	FAP+ MEFs		Smr3a	6.88e-63	5.01002	0.023	0	1.31e-58	Postn+ Mefs
Apela	1.45e-59	2.74048	0.042	0.007	2.76e-55	C3+ Mefs		Lgr4	3.88e-34	0.331664	0.926	0.907	7.4e-30	FAP+ MEFs		Abca8b	8.24e-63	0.848819	0.311	0.189	1.57e-58	Postn+ Mefs
Aqp5	1.46e-59	0.735343	0.395	0.284	2.78e-55	C3+ Mefs		Ptprm	5.71e-34	0.233025	0.91	0.875	1.09e-29	FAP+ MEFs		Cyp2d22	8.25e-63	1.19764	0.166	0.078	1.57e-58	Postn+ Mefs
Abcd4	1.66e-59	0.374633	0.752	0.693	3.16e-55	C3+ Mefs		Cln5	6.52e-34	0.184396	0.958	0.952	1.24e-29	FAP+ MEFs		Inhba	8.57e-63	0.444655	0.908	0.852	1.63e-58	Postn+ Mefs
Papss2	2.23e-59	0.387687	0.807	0.751	4.26e-55	C3+ Mefs		Sft2d2	6.49e-34	0.293691	0.754	0.693	1.24e-29	FAP+ MEFs		Chid1	1.04e-62	0.264911	0.954	0.933	1.98e-58	Postn+ Mefs
Ankrd10	2.33e-59	0.45222	0.791	0.748	4.44e-55	C3+ Mefs		Prkab2	7.03e-34	0.403645	0.522	0.433	1.34e-29	FAP+ MEFs		Sgtb	1.05e-62	0.596623	0.531	0.393	2.01e-58	Postn+ Mefs
Rftn2	2.55e-59	0.382362	0.7	0.622	4.86e-55	C3+ Mefs		Wdr45	7.22e-34	0.292108	0.804	0.766	1.38e-29	FAP+ MEFs		Arsa	1.22e-62	0.286243	0.929	0.896	2.33e-58	Postn+ Mefs
Macc1	2.93e-59	1.24124	0.161	0.082	5.59e-55	C3+ Mefs		Ttc19	1.04e-33	0.245745	0.877	0.857	1.98e-29	FAP+ MEFs		Rgs4	1.94e-62	0.565744	0.495	0.351	3.69e-58	Postn+ Mefs
Epn3	3.08e-59	1.47267	0.098	0.038	5.87e-55	C3+ Mefs		C1qtnf6	1.23e-33	0.186076	0.962	0.942	2.34e-29	FAP+ MEFs		Gnao1	1.96e-62	0.691413	0.443	0.309	3.74e-58	Postn+ Mefs
Klf9	3.09e-59	0.339634	0.869	0.828	5.9e-55	C3+ Mefs		Sorbs2	1.37e-33	0.914817	0.196	0.125	2.62e-29	FAP+ MEFs		Cpeb1	2.23e-62	0.496356	0.654	0.522	4.25e-58	Postn+ Mefs
Fam117a	3.36e-59	0.54549	0.52	0.416	6.41e-55	C3+ Mefs		Adamts12	1.38e-33	0.367278	0.828	0.785	2.63e-29	FAP+ MEFs		Cadm3	2.48e-62	1.12652	0.192	0.097	4.72e-58	Postn+ Mefs
Tmem167	3.98e-59	0.13782	0.995	0.994	7.59e-55	C3+ Mefs		Mmp28	1.56e-33	0.573514	0.36	0.272	2.98e-29	FAP+ MEFs		Tbkbp1	4.24e-62	0.37277	0.784	0.664	8.08e-58	Postn+ Mefs
Unc93b1	4.14e-59	0.338056	0.748	0.662	7.9e-55	C3+ Mefs		Map4k5	1.71e-33	0.185757	0.979	0.973	3.26e-29	FAP+ MEFs		Fermt2	4.31e-62	0.288421	0.985	0.981	8.22e-58	Postn+ Mefs
Ggcx	4.22e-59	0.225418	0.948	0.937	8.05e-55	C3+ Mefs		Dynlt3	1.98e-33	0.150059	0.981	0.975	3.78e-29	FAP+ MEFs		Ube2b	4.99e-62	0.155068	0.992	0.99	9.52e-58	Postn+ Mefs
Selenon	4.43e-59	0.179321	0.974	0.97	8.44e-55	C3+ Mefs		Gcnt1	2.43e-33	1.13131	0.226	0.151	4.63e-29	FAP+ MEFs		Syngr1	5.02e-62	0.78592	0.306	0.185	9.57e-58	Postn+ Mefs
Azin2	4.97e-59	0.23572	0.939	0.904	9.47e-55	C3+ Mefs		Synrg	3.44e-33	0.294423	0.732	0.671	6.56e-29	FAP+ MEFs		Rab30	5.1e-62	0.484115	0.707	0.593	9.73e-58	Postn+ Mefs
Prcp	5.28e-59	0.279648	0.896	0.865	1.01e-54	C3+ Mefs		Trnp1	3.45e-33	0.436776	0.528	0.442	6.58e-29	FAP+ MEFs		Osbpl5	5.64e-62	0.236722	0.978	0.968	1.08e-57	Postn+ Mefs
Rcan1	5.39e-59	0.853125	0.649	0.59	1.03e-54	C3+ Mefs		Slc22a23	4.92e-33	0.952655	0.182	0.113	9.38e-29	FAP+ MEFs		Gli2	6.32e-62	0.52927	0.672	0.55	1.2e-57	Postn+ Mefs
Foxp1	6.62e-59	0.190335	0.987	0.985	1.26e-54	C3+ Mefs		Atf7	5.7e-33	0.168249	0.966	0.959	1.09e-28	FAP+ MEFs		Ebf4	8.27e-62	0.711579	0.36	0.231	1.58e-57	Postn+ Mefs
Kctd1	7.28e-59	0.440522	0.728	0.656	1.39e-54	C3+ Mefs		Iigp1	6.65e-33	0.40178	0.631	0.538	1.27e-28	FAP+ MEFs		Msrb1	8.88e-62	0.294197	0.962	0.943	1.69e-57	Postn+ Mefs
Pbx1	1.02e-58	0.26498	0.953	0.946	1.95e-54	C3+ Mefs		Stx7	7.13e-33	0.142853	0.982	0.98	1.36e-28	FAP+ MEFs		Antxr2	8.95e-62	0.358431	0.937	0.916	1.71e-57	Postn+ Mefs
Lrrc8a	1.21e-58	0.211686	0.964	0.961	2.32e-54	C3+ Mefs		Stxbp1	7.27e-33	0.197678	0.954	0.939	1.39e-28	FAP+ MEFs		Chst15	9.29e-62	0.72104	0.429	0.299	1.77e-57	Postn+ Mefs
Ampd2	1.45e-58	0.25087	0.926	0.907	2.76e-54	C3+ Mefs		Cdk2ap2	7.89e-33	0.250663	0.838	0.806	1.5e-28	FAP+ MEFs		Vdac2	9.83e-62	0.197874	0.979	0.969	1.87e-57	Postn+ Mefs
Stat3	1.55e-58	0.169264	0.98	0.98	2.96e-54	C3+ Mefs		Zfpm2	9.09e-33	0.513054	0.53	0.453	1.73e-28	FAP+ MEFs		Isyna1	1.15e-61	0.344458	0.873	0.83	2.2e-57	Postn+ Mefs
Htr2b	2.95e-58	1.61881	0.107	0.044	5.63e-54	C3+ Mefs		Renbp	1.01e-32	0.256667	0.813	0.753	1.93e-28	FAP+ MEFs		Tle3	1.36e-61	0.305372	0.957	0.937	2.59e-57	Postn+ Mefs
Kdm2a	3.51e-58	0.150268	0.989	0.988	6.69e-54	C3+ Mefs		Sox4	1.16e-32	0.207139	0.981	0.977	2.2e-28	FAP+ MEFs		Ezh1	2.5e-61	0.440373	0.679	0.545	4.77e-57	Postn+ Mefs
Cav3	3.85e-58	2.00505	0.062	0.017	7.34e-54	C3+ Mefs		Kctd11	1.17e-32	0.339853	0.711	0.66	2.23e-28	FAP+ MEFs		Ndfip1	2.96e-61	0.136064	0.994	0.994	5.65e-57	Postn+ Mefs
Hes6	4.39e-58	0.405138	0.785	0.735	8.37e-54	C3+ Mefs		Plcxd3	1.18e-32	3.51121	0.022	0.003	2.25e-28	FAP+ MEFs		Abhd4	2.99e-61	0.240679	0.976	0.96	5.7e-57	Postn+ Mefs
Tnip3	5.23e-58	1.69571	0.104	0.042	9.98e-54	C3+ Mefs		Stk40	1.23e-32	0.24565	0.873	0.847	2.35e-28	FAP+ MEFs		Itgb1	4.09e-61	0.146877	0.998	0.998	7.79e-57	Postn+ Mefs
Fkbp10	5.25e-58	0.128305	0.997	0.996	1e-53	C3+ Mefs		Cdc42bpa	1.37e-32	0.155245	0.967	0.959	2.62e-28	FAP+ MEFs		Dynlt3	6.36e-61	0.20018	0.98	0.975	1.21e-56	Postn+ Mefs
Nfil3	5.48e-58	0.351238	0.911	0.878	1.04e-53	C3+ Mefs		Tead1	1.43e-32	0.128981	0.992	0.99	2.73e-28	FAP+ MEFs		Rufy1	7.67e-61	0.411086	0.825	0.728	1.46e-56	Postn+ Mefs
Rasl10b	6.01e-58	0.685014	0.385	0.278	1.15e-53	C3+ Mefs		Heyl	1.58e-32	1.08253	0.096	0.046	3.01e-28	FAP+ MEFs		Ubtd1	8.87e-61	0.279152	0.945	0.919	1.69e-56	Postn+ Mefs
BC029722	7.19e-58	0.31246	0.862	0.835	1.37e-53	C3+ Mefs		Septin7	2e-32	0.12223	0.996	0.997	3.81e-28	FAP+ MEFs		Frmd3	1.63e-60	1.87697	0.085	0.027	3.12e-56	Postn+ Mefs
Rac3	1.07e-57	0.367127	0.72	0.633	2.04e-53	C3+ Mefs		Washc5	2.06e-32	0.165877	0.964	0.956	3.94e-28	FAP+ MEFs		Slc19a2	1.74e-60	0.382614	0.86	0.799	3.32e-56	Postn+ Mefs
Mapre3	1.22e-57	0.299623	0.894	0.859	2.32e-53	C3+ Mefs		Rmnd5a	2.08e-32	0.20547	0.917	0.896	3.97e-28	FAP+ MEFs		Mtch1	1.98e-60	0.145071	0.996	0.997	3.77e-56	Postn+ Mefs
Hs6st1	1.41e-57	0.256425	0.946	0.923	2.68e-53	C3+ Mefs		Ctnnb1	2.34e-32	0.131062	0.998	0.997	4.46e-28	FAP+ MEFs		Abca3	7.12e-60	0.3191	0.864	0.782	1.36e-55	Postn+ Mefs
Pebp1	1.42e-57	0.146084	0.993	0.99	2.71e-53	C3+ Mefs		Phf10	2.91e-32	0.169272	0.985	0.98	5.54e-28	FAP+ MEFs		Galnt16	1.2e-59	1.36736	0.183	0.093	2.28e-55	Postn+ Mefs
Ermp1	2.41e-57	0.429832	0.822	0.782	4.6e-53	C3+ Mefs		Lrp10	3.41e-32	0.127077	0.986	0.986	6.49e-28	FAP+ MEFs		Icmt	1.24e-59	0.240289	0.963	0.947	2.36e-55	Postn+ Mefs
Bmpr2	4.33e-57	0.178723	0.992	0.992	8.26e-53	C3+ Mefs		Ifnar1	3.82e-32	0.135283	0.984	0.977	7.29e-28	FAP+ MEFs		Mcfd2	1.3e-59	0.232185	0.977	0.969	2.48e-55	Postn+ Mefs
Gpi1	5.31e-57	0.190001	0.974	0.973	1.01e-52	C3+ Mefs		Ip6k1	4.13e-32	0.147658	0.98	0.971	7.87e-28	FAP+ MEFs		Tox	1.35e-59	0.567701	0.535	0.396	2.57e-55	Postn+ Mefs
Cblb	7.86e-57	0.280415	0.91	0.881	1.5e-52	C3+ Mefs		Kat6b	5.1e-32	0.185014	0.943	0.936	9.72e-28	FAP+ MEFs		Ddx24	1.64e-59	0.211213	0.987	0.981	3.12e-55	Postn+ Mefs
Lamp1	8.99e-57	0.137814	0.997	0.997	1.71e-52	C3+ Mefs		Arhgef12	5.71e-32	0.137164	0.977	0.973	1.09e-27	FAP+ MEFs		Slc38a7	1.88e-59	0.345482	0.808	0.713	3.59e-55	Postn+ Mefs
Ripk4	1.03e-56	2.3764	0.044	0.008	1.96e-52	C3+ Mefs		Gpsm1	6.09e-32	0.283253	0.864	0.84	1.16e-27	FAP+ MEFs		Arl5a	2.51e-59	0.370059	0.954	0.927	4.79e-55	Postn+ Mefs
Tmem150a	1.68e-56	0.219742	0.97	0.941	3.2e-52	C3+ Mefs		Arf3	6.13e-32	0.118331	0.987	0.983	1.17e-27	FAP+ MEFs		Ei24	3.74e-59	0.252528	0.96	0.945	7.12e-55	Postn+ Mefs
Stx18	2.85e-56	0.308885	0.9	0.88	5.43e-52	C3+ Mefs		Ccng2	6.55e-32	0.232769	0.9	0.859	1.25e-27	FAP+ MEFs		Fgd5	5.81e-59	3.0319	0.043	0.007	1.11e-54	Postn+ Mefs
Ccser2	3.62e-56	0.222143	0.943	0.936	6.91e-52	C3+ Mefs		Ppp2r5a	8.9e-32	0.171393	0.964	0.95	1.7e-27	FAP+ MEFs		Soga3	5.89e-59	2.43623	0.052	0.011	1.12e-54	Postn+ Mefs
Ryk	4.42e-56	0.137326	0.995	0.994	8.43e-52	C3+ Mefs		Gdi1	9.2e-32	0.164794	0.98	0.975	1.75e-27	FAP+ MEFs		Reck	6.1e-59	0.371584	0.845	0.759	1.16e-54	Postn+ Mefs
Edil3	5.14e-56	0.217875	0.826	0.733	9.81e-52	C3+ Mefs		Pbxip1	1.03e-31	0.176518	0.935	0.896	1.96e-27	FAP+ MEFs		St3gal1	6.09e-59	0.506198	0.799	0.705	1.16e-54	Postn+ Mefs
Tpi1	7.18e-56	0.201548	0.974	0.973	1.37e-51	C3+ Mefs		Togaram1	1.1e-31	0.219498	0.875	0.849	2.09e-27	FAP+ MEFs		Arhgap20	1.29e-58	0.553493	0.454	0.315	2.46e-54	Postn+ Mefs
Nfatc4	7.67e-56	0.233782	0.938	0.925	1.46e-51	C3+ Mefs		Gpr146	1.41e-31	0.819505	0.211	0.14	2.68e-27	FAP+ MEFs		Ctsf	1.55e-58	0.386565	0.776	0.657	2.95e-54	Postn+ Mefs
Pcdh8	7.75e-56	3.78283	0.037	0.005	1.48e-51	C3+ Mefs		Prelid2	1.53e-31	0.380596	0.607	0.533	2.92e-27	FAP+ MEFs		Ubald1	1.77e-58	0.267448	0.927	0.889	3.38e-54	Postn+ Mefs
Pcdhgc3	9.99e-56	0.180496	0.99	0.987	1.9e-51	C3+ Mefs		Mef2a	1.74e-31	0.219407	0.919	0.909	3.33e-27	FAP+ MEFs		Tmem192	1.82e-58	0.254611	0.942	0.914	3.47e-54	Postn+ Mefs
Slc30a7	1.07e-55	0.225424	0.952	0.935	2.05e-51	C3+ Mefs		Smim10l1	1.84e-31	0.171152	0.963	0.955	3.51e-27	FAP+ MEFs		Rit1	2.72e-58	0.231029	0.948	0.924	5.18e-54	Postn+ Mefs
Xpr1	1.12e-55	0.287067	0.908	0.891	2.13e-51	C3+ Mefs		Ifih1	1.9e-31	0.290904	0.755	0.688	3.62e-27	FAP+ MEFs		Ccdc9b	3.13e-58	0.494797	0.569	0.434	5.97e-54	Postn+ Mefs
Rhobtb1	2.76e-55	0.534868	0.518	0.421	5.27e-51	C3+ Mefs		Dusp1	1.93e-31	0.434355	0.749	0.69	3.68e-27	FAP+ MEFs		Pde7b	4e-58	0.991917	0.31	0.196	7.63e-54	Postn+ Mefs
Ophn1	2.91e-55	0.59867	0.523	0.44	5.54e-51	C3+ Mefs		Ggact	1.94e-31	0.337804	0.722	0.67	3.69e-27	FAP+ MEFs		Tlr5	4.38e-58	1.35213	0.144	0.065	8.34e-54	Postn+ Mefs
Aldh2	3.27e-55	0.157421	0.986	0.982	6.24e-51	C3+ Mefs		Fap	1.95e-31	0.457101	0.584	0.506	3.71e-27	FAP+ MEFs		Sox11	5.08e-58	0.461825	0.816	0.728	9.68e-54	Postn+ Mefs
Adgrg6	3.48e-55	0.335907	0.818	0.751	6.64e-51	C3+ Mefs		Mnat1	1.99e-31	0.192142	0.931	0.909	3.79e-27	FAP+ MEFs		Itgb4	5.7e-58	1.12594	0.197	0.102	1.09e-53	Postn+ Mefs
Adamts17	3.8e-55	2.20906	0.072	0.023	7.25e-51	C3+ Mefs		Clmn	2.46e-31	0.80597	0.308	0.232	4.69e-27	FAP+ MEFs		Spop	6.04e-58	0.178701	0.986	0.979	1.15e-53	Postn+ Mefs
Pvr	4.9e-55	0.422984	0.774	0.722	9.34e-51	C3+ Mefs		Nav3	2.56e-31	0.582054	0.416	0.332	4.89e-27	FAP+ MEFs		Mospd2	6.04e-58	0.277984	0.917	0.88	1.15e-53	Postn+ Mefs
Hk2	5.31e-55	0.346745	0.843	0.81	1.01e-50	C3+ Mefs		Rnasel	2.59e-31	0.843795	0.169	0.104	4.95e-27	FAP+ MEFs		Flnc	6.64e-58	0.194734	0.994	0.991	1.27e-53	Postn+ Mefs
Lhfpl3	7.18e-55	3.31777	0.035	0.005	1.37e-50	C3+ Mefs		Scara3	3.21e-31	0.332966	0.785	0.694	6.11e-27	FAP+ MEFs		Ankrd44	7.68e-58	0.508426	0.644	0.53	1.46e-53	Postn+ Mefs
Galnt5	7.66e-55	1.69594	0.089	0.034	1.46e-50	C3+ Mefs		Stat6	3.28e-31	0.183509	0.935	0.917	6.25e-27	FAP+ MEFs		Actn3	8.6e-58	0.943258	0.225	0.125	1.64e-53	Postn+ Mefs
Kif26a	8.82e-55	1.17798	0.186	0.104	1.68e-50	C3+ Mefs		Or4c35	3.48e-31	2.89616	0.022	0.004	6.63e-27	FAP+ MEFs		Clec2d	8.76e-58	0.37412	0.876	0.809	1.67e-53	Postn+ Mefs
Cacfd1	8.85e-55	0.230453	0.925	0.913	1.69e-50	C3+ Mefs		B4galt4	3.75e-31	0.381374	0.684	0.631	7.15e-27	FAP+ MEFs		Limk1	4.88e-57	0.350589	0.841	0.762	9.32e-53	Postn+ Mefs
D5Ertd579e	1.14e-54	0.295595	0.945	0.927	2.18e-50	C3+ Mefs		Zdhhc20	3.84e-31	0.146297	0.973	0.967	7.33e-27	FAP+ MEFs		Dner	5.44e-57	1.93607	0.073	0.022	1.04e-52	Postn+ Mefs
Nckap5l	1.49e-54	0.48015	0.588	0.502	2.85e-50	C3+ Mefs		Hs1bp3	4.07e-31	0.178615	0.931	0.926	7.75e-27	FAP+ MEFs		Stk32a	1e-56	2.16871	0.06	0.015	1.91e-52	Postn+ Mefs
Rev3l	1.51e-54	0.426996	0.848	0.819	2.89e-50	C3+ Mefs		Cmtm6	4.58e-31	0.263615	0.792	0.755	8.72e-27	FAP+ MEFs		Man2a2	1.2e-56	0.215704	0.975	0.959	2.29e-52	Postn+ Mefs
Hid1	1.69e-54	0.965736	0.234	0.143	3.22e-50	C3+ Mefs		Aldh3a1	4.91e-31	2.11287	0.03	0.007	9.36e-27	FAP+ MEFs		Bmp1	1.2e-56	0.228746	0.995	0.993	2.3e-52	Postn+ Mefs
Nenf	2.25e-54	0.144874	0.991	0.99	4.29e-50	C3+ Mefs		Fabp3	5.05e-31	0.263339	0.802	0.745	9.64e-27	FAP+ MEFs		Sipa1l1	1.21e-56	0.320934	0.904	0.867	2.3e-52	Postn+ Mefs
Snta1	2.34e-54	0.380378	0.748	0.681	4.46e-50	C3+ Mefs		Il34	6.83e-31	0.803409	0.223	0.151	1.3e-26	FAP+ MEFs		Gpr85	1.21e-56	0.587038	0.445	0.311	2.31e-52	Postn+ Mefs
Rtp4	2.69e-54	0.328147	0.796	0.718	5.13e-50	C3+ Mefs		Yif1a	8.18e-31	0.12855	0.987	0.981	1.56e-26	FAP+ MEFs		Ap3d1	1.43e-56	0.156733	0.99	0.985	2.74e-52	Postn+ Mefs
Ptprt	2.8e-54	3.00026	0.04	0.007	5.34e-50	C3+ Mefs		Rb1cc1	1.12e-30	0.223086	0.938	0.933	2.13e-26	FAP+ MEFs		Lmcd1	1.58e-56	1.06627	0.341	0.23	3.01e-52	Postn+ Mefs
Hcn1	2.98e-54	1.14065	0.143	0.071	5.69e-50	C3+ Mefs		Serping1	1.2e-30	0.439835	0.668	0.586	2.29e-26	FAP+ MEFs		Jam2	1.97e-56	0.64491	0.423	0.295	3.76e-52	Postn+ Mefs
Ctns	3.41e-54	0.413628	0.746	0.686	6.51e-50	C3+ Mefs		Slc12a6	1.34e-30	0.287667	0.803	0.774	2.56e-26	FAP+ MEFs		Tnpo2	3.03e-56	0.181657	0.988	0.984	5.78e-52	Postn+ Mefs
Abtb3	7.99e-54	0.712293	0.44	0.348	1.52e-49	C3+ Mefs		Slc50a1	1.36e-30	0.167907	0.962	0.947	2.6e-26	FAP+ MEFs		Rnf13	3.59e-56	0.224285	0.957	0.941	6.85e-52	Postn+ Mefs
Ormdl3	1.17e-53	0.258365	0.89	0.876	2.22e-49	C3+ Mefs		Ctnna1	1.4e-30	0.117625	0.994	0.99	2.67e-26	FAP+ MEFs		Pepd	3.7e-56	0.229166	0.956	0.932	7.06e-52	Postn+ Mefs
Tmem132a	3.06e-53	0.274944	0.913	0.894	5.83e-49	C3+ Mefs		Pcnx	1.41e-30	0.1813	0.915	0.89	2.69e-26	FAP+ MEFs		Slc38a10	5.15e-56	0.197053	0.983	0.974	9.82e-52	Postn+ Mefs
Phyhd1	3.69e-53	0.273838	0.881	0.819	7.04e-49	C3+ Mefs		Dyrk1b	1.53e-30	0.249363	0.821	0.763	2.91e-26	FAP+ MEFs		Zfpm1	5.18e-56	0.584689	0.527	0.399	9.87e-52	Postn+ Mefs
Ccnl2	4.11e-53	0.164302	0.969	0.964	7.83e-49	C3+ Mefs		Mtln	1.63e-30	0.247479	0.811	0.761	3.12e-26	FAP+ MEFs		Insc	5.31e-56	1.69807	0.099	0.037	1.01e-51	Postn+ Mefs
Rnf11	4.36e-53	0.156773	0.988	0.986	8.31e-49	C3+ Mefs		Kcnj4	1.88e-30	0.777462	0.153	0.091	3.59e-26	FAP+ MEFs		Maea	6.23e-56	0.164782	0.989	0.985	1.19e-51	Postn+ Mefs
Naxd	5.3e-53	0.228733	0.947	0.933	1.01e-48	C3+ Mefs		Trim30a	1.98e-30	0.446327	0.438	0.344	3.77e-26	FAP+ MEFs		Il7	7.03e-56	0.931852	0.232	0.131	1.34e-51	Postn+ Mefs
Mdfi	6.25e-53	0.381977	0.672	0.58	1.19e-48	C3+ Mefs		Abi1	2.23e-30	0.12806	0.983	0.978	4.25e-26	FAP+ MEFs		Cdkn1c	9.38e-56	0.657781	0.714	0.604	1.79e-51	Postn+ Mefs
Hfe	8.34e-53	0.664905	0.381	0.279	1.59e-48	C3+ Mefs		Samhd1	2.33e-30	0.256946	0.915	0.895	4.44e-26	FAP+ MEFs		Pde4a	1.13e-55	0.392281	0.782	0.687	2.16e-51	Postn+ Mefs
Antxr1	8.39e-53	0.199806	0.99	0.99	1.6e-48	C3+ Mefs		Narf	2.52e-30	0.203996	0.911	0.874	4.8e-26	FAP+ MEFs		Mpv17	1.22e-55	0.232606	0.955	0.933	2.32e-51	Postn+ Mefs
Nt5e	1e-52	0.932787	0.2	0.116	1.91e-48	C3+ Mefs		Itgbl1	2.64e-30	0.38148	0.651	0.572	5.04e-26	FAP+ MEFs		Gpr88	1.42e-55	0.919469	0.175	0.087	2.7e-51	Postn+ Mefs
Hspg2	1.12e-52	0.107367	0.998	0.998	2.13e-48	C3+ Mefs		Negr1	2.68e-30	1.34849	0.203	0.137	5.12e-26	FAP+ MEFs		Hhipl1	1.92e-55	0.547024	0.714	0.618	3.66e-51	Postn+ Mefs
Homer1	1.15e-52	0.346206	0.889	0.864	2.2e-48	C3+ Mefs		Aldh4a1	2.76e-30	0.298185	0.766	0.723	5.27e-26	FAP+ MEFs		Tmem168	2.38e-55	0.31961	0.878	0.826	4.54e-51	Postn+ Mefs
Bcl6	1.21e-52	0.352944	0.797	0.741	2.31e-48	C3+ Mefs		Vegfa	2.78e-30	0.190603	0.957	0.946	5.29e-26	FAP+ MEFs		Fbxo36	2.46e-55	0.673028	0.395	0.27	4.69e-51	Postn+ Mefs
Dexi	1.85e-52	0.262086	0.898	0.879	3.53e-48	C3+ Mefs		Dapk3	2.82e-30	0.147902	0.973	0.966	5.37e-26	FAP+ MEFs		Lgals8	2.91e-55	0.225416	0.968	0.949	5.55e-51	Postn+ Mefs
Itga7	2.31e-52	0.595423	0.474	0.371	4.41e-48	C3+ Mefs		Larp1b	3.08e-30	0.448504	0.605	0.534	5.87e-26	FAP+ MEFs		Rab43	3.22e-55	0.286079	0.901	0.852	6.14e-51	Postn+ Mefs
Map1a	2.99e-52	0.230814	0.936	0.918	5.71e-48	C3+ Mefs		Lama1	3.1e-30	0.791322	0.234	0.162	5.9e-26	FAP+ MEFs		Snx9	3.36e-55	0.226067	0.989	0.985	6.41e-51	Postn+ Mefs
Fxyd1	3.37e-52	1.11215	0.17	0.093	6.42e-48	C3+ Mefs		Atosb	3.12e-30	0.205855	0.903	0.872	5.96e-26	FAP+ MEFs		Bbx	3.42e-55	0.262689	0.965	0.953	6.53e-51	Postn+ Mefs
Gramd4	3.66e-52	0.2901	0.832	0.784	6.97e-48	C3+ Mefs		Plekhb2	3.39e-30	0.264871	0.894	0.894	6.47e-26	FAP+ MEFs		Ebp	3.89e-55	0.391433	0.817	0.732	7.41e-51	Postn+ Mefs
Zfp36l2	3.97e-52	0.298414	0.97	0.963	7.58e-48	C3+ Mefs		Stard5	4.04e-30	0.295332	0.674	0.589	7.7e-26	FAP+ MEFs		Ociad2	4.94e-55	0.462315	0.656	0.532	9.41e-51	Postn+ Mefs
Ifnar1	4.25e-52	0.159347	0.98	0.978	8.11e-48	C3+ Mefs		Tmem254	4.12e-30	0.198621	0.906	0.89	7.86e-26	FAP+ MEFs		Prkab2	6.65e-55	0.574923	0.552	0.424	1.27e-50	Postn+ Mefs
Efna5	8.98e-52	0.313585	0.914	0.888	1.71e-47	C3+ Mefs		Taok3	4.22e-30	0.225557	0.905	0.88	8.05e-26	FAP+ MEFs		Pls3	6.71e-55	0.243669	0.988	0.986	1.28e-50	Postn+ Mefs
Gpr107	8.99e-52	0.191897	0.953	0.945	1.71e-47	C3+ Mefs		Ndrg1	4.35e-30	0.36798	0.694	0.634	8.3e-26	FAP+ MEFs		Ubxn4	6.97e-55	0.146417	0.992	0.988	1.33e-50	Postn+ Mefs
Dcun1d5	9.42e-52	0.185088	0.99	0.989	1.8e-47	C3+ Mefs		Rassf5	4.78e-30	0.325701	0.63	0.55	9.11e-26	FAP+ MEFs		Tspan17	8.79e-55	0.344506	0.699	0.563	1.68e-50	Postn+ Mefs
Plppr1	1.16e-51	2.6883	0.046	0.01	2.21e-47	C3+ Mefs		Rnft1	5.03e-30	0.162057	0.971	0.969	9.59e-26	FAP+ MEFs		Ndufa3	8.85e-55	0.134759	0.993	0.993	1.69e-50	Postn+ Mefs
Dlgap2	1.3e-51	2.4557	0.04	0.007	2.48e-47	C3+ Mefs		Foxp4	5.09e-30	0.179441	0.964	0.953	9.7e-26	FAP+ MEFs		Dhcr7	9.18e-55	0.424841	0.852	0.795	1.75e-50	Postn+ Mefs
Fam110b	1.48e-51	0.377249	0.826	0.79	2.83e-47	C3+ Mefs		Cald1	5.19e-30	0.114467	1	0.999	9.9e-26	FAP+ MEFs		Pdgfc	9.49e-55	0.357071	0.975	0.971	1.81e-50	Postn+ Mefs
Slc11a2	1.77e-51	0.243279	0.947	0.942	3.37e-47	C3+ Mefs		Prkcd	5.39e-30	0.207224	0.931	0.911	1.03e-25	FAP+ MEFs		Lmna	1.23e-54	0.144125	0.998	0.998	2.35e-50	Postn+ Mefs
Gabarap	1.91e-51	0.118137	0.993	0.992	3.64e-47	C3+ Mefs		Ifngr2	6.8e-30	0.163796	0.968	0.962	1.3e-25	FAP+ MEFs		Nap1l2	1.28e-54	0.927313	0.226	0.127	2.44e-50	Postn+ Mefs
Bicc1	2.14e-51	0.316382	0.949	0.944	4.07e-47	C3+ Mefs		Pard3	8.66e-30	0.1842	0.943	0.925	1.65e-25	FAP+ MEFs		Vps41	1.29e-54	0.21486	0.957	0.94	2.47e-50	Postn+ Mefs
Magi1	2.22e-51	0.344147	0.772	0.704	4.24e-47	C3+ Mefs		Cstb	8.82e-30	0.118514	0.996	0.993	1.68e-25	FAP+ MEFs		Fbh1	1.51e-54	0.223207	0.96	0.939	2.88e-50	Postn+ Mefs
Rtl3	2.54e-51	0.496745	0.511	0.401	4.85e-47	C3+ Mefs		Iah1	9.95e-30	0.196152	0.929	0.919	1.9e-25	FAP+ MEFs		Cyp4b1	1.56e-54	3.68265	0.032	0.004	2.98e-50	Postn+ Mefs
Lama4	2.89e-51	0.204943	0.989	0.977	5.52e-47	C3+ Mefs		Ifi202b	1.03e-29	0.206904	0.872	0.814	1.96e-25	FAP+ MEFs		Mageb16	1.8e-54	1.64752	0.08	0.026	3.42e-50	Postn+ Mefs
Btg2	3.14e-51	0.401437	0.832	0.788	5.99e-47	C3+ Mefs		Syf2	1.06e-29	0.14871	0.968	0.964	2.02e-25	FAP+ MEFs		Shank2	1.95e-54	0.972579	0.177	0.09	3.72e-50	Postn+ Mefs
Tmem59	3.45e-51	0.120218	0.995	0.993	6.58e-47	C3+ Mefs		Use1	1.31e-29	0.136342	0.982	0.977	2.49e-25	FAP+ MEFs		Tmem70	2.18e-54	0.300001	0.942	0.917	4.16e-50	Postn+ Mefs
Aopep	3.83e-51	0.338801	0.787	0.73	7.31e-47	C3+ Mefs		Acadsb	1.31e-29	0.153215	0.96	0.954	2.5e-25	FAP+ MEFs		Gdi1	2.43e-54	0.191657	0.982	0.975	4.63e-50	Postn+ Mefs
Tbc1d14	4.15e-51	0.251533	0.908	0.891	7.91e-47	C3+ Mefs		Mllt6	1.32e-29	0.216731	0.905	0.881	2.51e-25	FAP+ MEFs		Tinag	2.66e-54	2.47399	0.042	0.008	5.07e-50	Postn+ Mefs
Grhpr	4.27e-51	0.282612	0.84	0.802	8.14e-47	C3+ Mefs		Fbxl16	1.36e-29	0.538565	0.373	0.291	2.59e-25	FAP+ MEFs		Pappa2	2.9e-54	3.01273	0.048	0.01	5.53e-50	Postn+ Mefs
Gli3	4.3e-51	0.302528	0.93	0.909	8.19e-47	C3+ Mefs		Aopep	1.47e-29	0.28312	0.789	0.736	2.79e-25	FAP+ MEFs		Prepl	3.53e-54	0.337492	0.88	0.828	6.72e-50	Postn+ Mefs
Notch1	4.34e-51	0.431392	0.725	0.653	8.28e-47	C3+ Mefs		Rapgef3	1.53e-29	0.67375	0.296	0.219	2.91e-25	FAP+ MEFs		Bdkrb2	3.93e-54	1.23083	0.107	0.043	7.49e-50	Postn+ Mefs
Acox3	5.99e-51	0.363615	0.762	0.714	1.14e-46	C3+ Mefs		Trafd1	1.55e-29	0.203548	0.92	0.895	2.96e-25	FAP+ MEFs		Ehbp1	4.33e-54	0.413715	0.817	0.737	8.25e-50	Postn+ Mefs
Rasgrf2	6.02e-51	1.8254	0.073	0.025	1.15e-46	C3+ Mefs		Tor1aip1	1.69e-29	0.153765	0.987	0.982	3.22e-25	FAP+ MEFs		Ly75	6.13e-54	0.439962	0.633	0.504	1.17e-49	Postn+ Mefs
Gtf2i	6.4e-51	0.127862	0.991	0.99	1.22e-46	C3+ Mefs		Irf9	1.89e-29	0.191714	0.906	0.845	3.61e-25	FAP+ MEFs		Chmp1b	6.2e-54	0.243377	0.943	0.917	1.18e-49	Postn+ Mefs
Ak4	8.56e-51	0.368248	0.728	0.656	1.63e-46	C3+ Mefs		Rela	1.95e-29	0.154286	0.965	0.96	3.72e-25	FAP+ MEFs		Grip1	6.38e-54	1.50914	0.083	0.028	1.22e-49	Postn+ Mefs
Gng12	1.08e-50	0.154339	0.994	0.993	2.06e-46	C3+ Mefs		Stxbp2	1.98e-29	0.399276	0.665	0.618	3.78e-25	FAP+ MEFs		Leprot	6.71e-54	0.19777	0.978	0.965	1.28e-49	Postn+ Mefs
Cspg4b	1.11e-50	0.525784	0.466	0.365	2.12e-46	C3+ Mefs		Brwd1	2.03e-29	0.143874	0.973	0.968	3.87e-25	FAP+ MEFs		Rap1b	9.82e-54	0.128282	0.992	0.993	1.87e-49	Postn+ Mefs
Nbl1	1.21e-50	0.216953	0.987	0.982	2.31e-46	C3+ Mefs		Prmt2	2.24e-29	0.221746	0.873	0.846	4.27e-25	FAP+ MEFs		Tmem47	1.78e-53	0.422953	0.765	0.665	3.4e-49	Postn+ Mefs
Dock9	1.27e-50	0.43879	0.635	0.553	2.41e-46	C3+ Mefs		Hif1a	2.26e-29	0.134921	0.991	0.99	4.31e-25	FAP+ MEFs		Pias2	3.46e-53	0.225824	0.955	0.933	6.6e-49	Postn+ Mefs
Plcb1	1.54e-50	0.442963	0.557	0.451	2.93e-46	C3+ Mefs		Sppl3	2.91e-29	0.131189	0.978	0.974	5.56e-25	FAP+ MEFs		Rab7b	3.69e-53	0.762168	0.297	0.186	7.04e-49	Postn+ Mefs
Tns3	1.76e-50	0.301614	0.968	0.958	3.36e-46	C3+ Mefs		Hoxc9	3.21e-29	0.637379	0.247	0.17	6.13e-25	FAP+ MEFs		Clstn2	4.74e-53	0.772174	0.457	0.338	9.05e-49	Postn+ Mefs
Fmod	2.04e-50	0.433682	0.397	0.29	3.89e-46	C3+ Mefs		Pdp1	3.26e-29	0.406298	0.607	0.537	6.23e-25	FAP+ MEFs		Niban1	5.9e-53	0.310419	0.901	0.865	1.13e-48	Postn+ Mefs
Sorcs2	2.07e-50	0.214353	0.938	0.898	3.96e-46	C3+ Mefs		Paip2	3.49e-29	0.100643	0.992	0.991	6.66e-25	FAP+ MEFs		Emp1	6.31e-53	0.288453	0.994	0.989	1.2e-48	Postn+ Mefs
Ccdc3	3.13e-50	0.783301	0.303	0.207	5.97e-46	C3+ Mefs		Rasa4	3.74e-29	0.401557	0.57	0.491	7.13e-25	FAP+ MEFs		Ndufb6	7.07e-53	0.164448	0.985	0.982	1.35e-48	Postn+ Mefs
Chst2	3.35e-50	0.19812	0.831	0.761	6.39e-46	C3+ Mefs		Phf1	4.66e-29	0.29556	0.686	0.62	8.89e-25	FAP+ MEFs		Prkcd	7.24e-53	0.241338	0.94	0.908	1.38e-48	Postn+ Mefs
Rgcc	3.59e-50	0.885041	0.482	0.391	6.84e-46	C3+ Mefs		Abcc9	4.68e-29	1.76962	0.04	0.013	8.92e-25	FAP+ MEFs		Ten1	7.52e-53	0.361301	0.737	0.617	1.43e-48	Postn+ Mefs
Apoc1	3.97e-50	1.22064	0.185	0.107	7.56e-46	C3+ Mefs		Pwwp3b	4.98e-29	0.757828	0.544	0.486	9.49e-25	FAP+ MEFs		Bmp6	1.41e-52	1.31926	0.152	0.074	2.68e-48	Postn+ Mefs
Leng8	4.16e-50	0.188408	0.956	0.946	7.93e-46	C3+ Mefs		Hsdl2	5.93e-29	0.229753	0.881	0.869	1.13e-24	FAP+ MEFs		Ppp1r13b	1.69e-52	0.483039	0.576	0.451	3.23e-48	Postn+ Mefs
Lix1	1.4e-49	1.7002	0.101	0.044	2.67e-45	C3+ Mefs		Litaf	6.02e-29	0.15199	0.982	0.979	1.15e-24	FAP+ MEFs		Stat2	1.79e-52	0.328067	0.881	0.818	3.41e-48	Postn+ Mefs
Mdk	1.46e-49	0.4971	0.716	0.656	2.79e-45	C3+ Mefs		Gcnt2	6.19e-29	0.48065	0.408	0.324	1.18e-24	FAP+ MEFs		Glrx3	1.97e-52	0.18079	0.99	0.987	3.76e-48	Postn+ Mefs
Dbx2	1.57e-49	2.13671	0.049	0.012	3e-45	C3+ Mefs		Sbf2	6.45e-29	0.227574	0.876	0.849	1.23e-24	FAP+ MEFs		Ice1	2.22e-52	0.331628	0.958	0.939	4.24e-48	Postn+ Mefs
Zfyve28	1.74e-49	1.35067	0.12	0.057	3.32e-45	C3+ Mefs		Ifi47	7.09e-29	0.433399	0.508	0.424	1.35e-24	FAP+ MEFs		Tgoln1	2.38e-52	0.257957	0.934	0.913	4.54e-48	Postn+ Mefs
Thbs4	4.09e-49	2.1962	0.069	0.023	7.79e-45	C3+ Mefs		Itgb1bp1	7.31e-29	0.153802	0.958	0.948	1.39e-24	FAP+ MEFs		Tstd3	3.39e-52	0.325869	0.835	0.754	6.46e-48	Postn+ Mefs
Hk1	5.06e-49	0.220044	0.956	0.955	9.65e-45	C3+ Mefs		Tor3a	8.3e-29	0.263937	0.767	0.704	1.58e-24	FAP+ MEFs		Slc25a4	4.37e-52	0.154042	0.988	0.986	8.34e-48	Postn+ Mefs
Hbp1	5.14e-49	0.216551	0.963	0.951	9.81e-45	C3+ Mefs		Ghitm	9.98e-29	0.113984	0.986	0.984	1.9e-24	FAP+ MEFs		Arhgap31	4.65e-52	0.302695	0.932	0.895	8.88e-48	Postn+ Mefs
Rab32	5.58e-49	0.272008	0.842	0.787	1.06e-44	C3+ Mefs		Lrp3	1.3e-28	0.365873	0.623	0.558	2.47e-24	FAP+ MEFs		Capn1	5.13e-52	0.241123	0.932	0.9	9.77e-48	Postn+ Mefs
Sox6	5.92e-49	1.04959	0.155	0.083	1.13e-44	C3+ Mefs		Wls	1.45e-28	0.106544	1	0.998	2.77e-24	FAP+ MEFs		Cavin3	6.28e-52	0.280839	0.974	0.96	1.2e-47	Postn+ Mefs
Hyal1	7.28e-49	0.579962	0.454	0.359	1.39e-44	C3+ Mefs		Mpped2	2.33e-28	0.351949	0.39	0.301	4.44e-24	FAP+ MEFs		Vsig10l	6.27e-52	0.777338	0.303	0.192	1.2e-47	Postn+ Mefs
Acat3	1.39e-48	1.66629	0.087	0.035	2.66e-44	C3+ Mefs		Ano10	2.56e-28	0.14187	0.966	0.958	4.89e-24	FAP+ MEFs		Tmem64	6.43e-52	0.16261	0.959	0.934	1.23e-47	Postn+ Mefs
Agrn	1.58e-48	0.230754	0.954	0.926	3.02e-44	C3+ Mefs		Ctsf	2.59e-28	0.231694	0.744	0.667	4.95e-24	FAP+ MEFs		Pbxip1	7.18e-52	0.253558	0.933	0.897	1.37e-47	Postn+ Mefs
Cfap36	1.61e-48	0.257047	0.912	0.906	3.06e-44	C3+ Mefs		Tspyl5	3e-28	0.694187	0.273	0.197	5.72e-24	FAP+ MEFs		Selenom	8.23e-52	0.145304	0.996	0.993	1.57e-47	Postn+ Mefs
Cttnbp2	2.04e-48	0.891151	0.162	0.089	3.89e-44	C3+ Mefs		Foxo3	3.26e-28	0.233845	0.879	0.851	6.22e-24	FAP+ MEFs		Zfp804a	8.71e-52	2.17891	0.073	0.024	1.66e-47	Postn+ Mefs
Naga	2.41e-48	0.250615	0.914	0.886	4.6e-44	C3+ Mefs		Dctn4	3.6e-28	0.121782	0.985	0.983	6.86e-24	FAP+ MEFs		Satb2	9.69e-52	1.277	0.531	0.444	1.85e-47	Postn+ Mefs
Trp53inp1	2.9e-48	0.334166	0.905	0.862	5.53e-44	C3+ Mefs		Slc25a1	4.13e-28	0.125249	0.988	0.98	7.88e-24	FAP+ MEFs		Arhgap1	1.05e-51	0.178103	0.977	0.97	2e-47	Postn+ Mefs
Btg1	3.83e-48	0.219158	0.93	0.913	7.3e-44	C3+ Mefs		Lynx1	4.48e-28	0.31732	0.663	0.591	8.55e-24	FAP+ MEFs		Meis1	1.11e-51	0.172023	0.817	0.658	2.12e-47	Postn+ Mefs
Slc25a23	4.56e-48	0.513011	0.554	0.463	8.7e-44	C3+ Mefs		Mea1	5.04e-28	0.132521	0.977	0.974	9.6e-24	FAP+ MEFs		Cnn1	1.12e-51	0.470864	0.619	0.492	2.14e-47	Postn+ Mefs
Ankrd37	4.95e-48	0.674354	0.36	0.267	9.44e-44	C3+ Mefs		Tmem38b	5.11e-28	0.291078	0.791	0.75	9.74e-24	FAP+ MEFs		Arpc5	1.39e-51	0.203339	0.991	0.99	2.66e-47	Postn+ Mefs
Psenen	5.47e-48	0.15526	0.988	0.987	1.04e-43	C3+ Mefs		Ift46	5.46e-28	0.146267	0.965	0.962	1.04e-23	FAP+ MEFs		Tbx3	1.82e-51	0.453744	0.691	0.601	3.47e-47	Postn+ Mefs
Mef2a	6.24e-48	0.237493	0.92	0.907	1.19e-43	C3+ Mefs		Ap1g1	5.52e-28	0.129954	0.974	0.97	1.05e-23	FAP+ MEFs		Amy1	2.18e-51	1.39177	0.096	0.037	4.15e-47	Postn+ Mefs
Nipal2	6.34e-48	0.825157	0.246	0.16	1.21e-43	C3+ Mefs		Rin1	5.51e-28	0.243651	0.853	0.836	1.05e-23	FAP+ MEFs		Hoxd8	2.73e-51	0.574062	0.534	0.42	5.21e-47	Postn+ Mefs
Scamp2	6.62e-48	0.238225	0.895	0.869	1.26e-43	C3+ Mefs		Rxfp1	5.81e-28	0.432421	0.048	0.017	1.11e-23	FAP+ MEFs		Unc5d	4.22e-51	1.42568	0.091	0.034	8.05e-47	Postn+ Mefs
Tmed4	6.71e-48	0.188819	0.952	0.947	1.28e-43	C3+ Mefs		Dnm2	6.25e-28	0.128555	0.972	0.972	1.19e-23	FAP+ MEFs		Creb3	4.43e-51	0.196327	0.979	0.97	8.45e-47	Postn+ Mefs
Zbp1	7.07e-48	0.432037	0.663	0.559	1.35e-43	C3+ Mefs		Kit	6.37e-28	2.89423	0.024	0.005	1.21e-23	FAP+ MEFs		Rusc2	4.76e-51	0.340674	0.877	0.823	9.07e-47	Postn+ Mefs
Pde4d	8.92e-48	0.346132	0.771	0.711	1.7e-43	C3+ Mefs		Tcf21	6.66e-28	2.97116	0.013	0.001	1.27e-23	FAP+ MEFs		Fzd7	5.09e-51	0.250057	0.961	0.945	9.71e-47	Postn+ Mefs
Gprasp1	9.11e-48	0.413471	0.675	0.604	1.74e-43	C3+ Mefs		Flt3l	7.05e-28	0.407139	0.495	0.412	1.35e-23	FAP+ MEFs		Tex15	5.78e-51	1.09028	0.166	0.085	1.1e-46	Postn+ Mefs
Epm2aip1	1.03e-47	0.213153	0.924	0.92	1.96e-43	C3+ Mefs		Tle5	7.28e-28	0.104168	0.991	0.989	1.39e-23	FAP+ MEFs		Bex4	6.55e-51	1.6716	0.088	0.032	1.25e-46	Postn+ Mefs
Prickle1	1.1e-47	0.363175	0.816	0.753	2.09e-43	C3+ Mefs		Adgrl2	7.28e-28	0.176277	0.972	0.957	1.39e-23	FAP+ MEFs		Vamp5	1.11e-50	0.565681	0.432	0.31	2.12e-46	Postn+ Mefs
Casp6	1.13e-47	0.264857	0.892	0.869	2.16e-43	C3+ Mefs		Ppp1r9b	7.36e-28	0.138958	0.981	0.975	1.4e-23	FAP+ MEFs		Rab14	1.64e-50	0.137787	0.993	0.99	3.12e-46	Postn+ Mefs
Pkm	1.2e-47	0.116965	0.998	0.999	2.3e-43	C3+ Mefs		Phactr2	7.37e-28	0.351873	0.643	0.577	1.4e-23	FAP+ MEFs		Napa	1.7e-50	0.142641	0.987	0.987	3.25e-46	Postn+ Mefs
Ifi205	1.52e-47	0.526986	0.465	0.365	2.89e-43	C3+ Mefs		Dctn6	7.5e-28	0.159901	0.961	0.954	1.43e-23	FAP+ MEFs		Pdia5	1.8e-50	0.225099	0.981	0.975	3.43e-46	Postn+ Mefs
Gprc5c	2.25e-47	0.750029	0.285	0.195	4.3e-43	C3+ Mefs		Ube2e2	8.15e-28	0.193993	0.884	0.85	1.55e-23	FAP+ MEFs		Myh11	1.97e-50	1.3072	0.098	0.039	3.76e-46	Postn+ Mefs
Vhl	2.31e-47	0.266134	0.891	0.87	4.41e-43	C3+ Mefs		Dok5	8.73e-28	0.345152	0.632	0.54	1.66e-23	FAP+ MEFs		Abracl	2.45e-50	0.210821	0.987	0.986	4.67e-46	Postn+ Mefs
Tfcp2	2.34e-47	0.281623	0.83	0.794	4.47e-43	C3+ Mefs		Dcxr	1.11e-27	0.188085	0.897	0.853	2.12e-23	FAP+ MEFs		Lonp1	2.62e-50	0.193015	0.988	0.984	5e-46	Postn+ Mefs
Ccdc136	3.5e-47	0.276324	0.813	0.758	6.67e-43	C3+ Mefs		Itm2a	1.12e-27	0.317809	0.93	0.912	2.14e-23	FAP+ MEFs		Stam	3.42e-50	0.227044	0.954	0.938	6.52e-46	Postn+ Mefs
Dcaf6	3.58e-47	0.225862	0.934	0.924	6.84e-43	C3+ Mefs		Sh3bgrl	1.17e-27	0.150539	0.989	0.988	2.23e-23	FAP+ MEFs		Coro1c	3.92e-50	0.296387	0.936	0.907	7.48e-46	Postn+ Mefs
Fbxo25	5.13e-47	0.299293	0.821	0.792	9.79e-43	C3+ Mefs		Vax2	1.26e-27	0.796251	0.18	0.117	2.4e-23	FAP+ MEFs		Prxl2b	4.14e-50	0.350103	0.79	0.692	7.9e-46	Postn+ Mefs
Pde9a	7.07e-47	1.09507	0.148	0.079	1.35e-42	C3+ Mefs		Cat	1.33e-27	0.200899	0.965	0.958	2.54e-23	FAP+ MEFs		Mark1	4.3e-50	0.393497	0.876	0.83	8.19e-46	Postn+ Mefs
Aff2	7.11e-47	0.611015	0.423	0.333	1.36e-42	C3+ Mefs		Arsa	1.46e-27	0.193265	0.923	0.898	2.79e-23	FAP+ MEFs		Hs3st3a1	5.06e-50	1.4832	0.083	0.03	9.65e-46	Postn+ Mefs
Mrc2	7.33e-47	0.148125	0.996	0.993	1.4e-42	C3+ Mefs		Pam	1.77e-27	0.197372	0.896	0.858	3.37e-23	FAP+ MEFs		Dctn2	5.08e-50	0.1318	0.992	0.991	9.69e-46	Postn+ Mefs
Galnt10	9.23e-47	0.205246	0.959	0.95	1.76e-42	C3+ Mefs		Serpinf1	1.81e-27	0.106204	0.994	0.991	3.46e-23	FAP+ MEFs		Podn	5.87e-50	0.643909	0.799	0.741	1.12e-45	Postn+ Mefs
Btc	1.56e-46	1.61676	0.125	0.064	2.98e-42	C3+ Mefs		Snx6	1.99e-27	0.136484	0.982	0.976	3.8e-23	FAP+ MEFs		Cdkn2a	6.31e-50	0.403802	0.905	0.859	1.2e-45	Postn+ Mefs
Megf9	1.74e-46	0.475967	0.627	0.556	3.31e-42	C3+ Mefs		Lix1l	2.16e-27	0.107829	0.994	0.99	4.12e-23	FAP+ MEFs		Tmem50a	1.14e-49	0.158779	0.988	0.988	2.18e-45	Postn+ Mefs
Pam	1.76e-46	0.278054	0.892	0.854	3.35e-42	C3+ Mefs		Svil	2.26e-27	0.440049	0.912	0.911	4.31e-23	FAP+ MEFs		Glis1	1.3e-49	0.963958	0.28	0.18	2.49e-45	Postn+ Mefs
Mfap4	2.32e-46	0.281838	0.829	0.749	4.42e-42	C3+ Mefs		Habp4	2.35e-27	0.200452	0.882	0.858	4.48e-23	FAP+ MEFs		Ndufa7	1.55e-49	0.147548	0.988	0.986	2.95e-45	Postn+ Mefs
Dipk1b	2.77e-46	0.345108	0.737	0.686	5.28e-42	C3+ Mefs		Sobp	2.43e-27	0.555049	0.374	0.295	4.63e-23	FAP+ MEFs		Tmem132e	1.78e-49	0.699314	0.222	0.126	3.39e-45	Postn+ Mefs
Mboat2	3.29e-46	0.428559	0.648	0.574	6.27e-42	C3+ Mefs		Cnppd1	2.85e-27	0.191522	0.919	0.903	5.44e-23	FAP+ MEFs		Degs1	2.98e-49	0.169772	0.989	0.985	5.69e-45	Postn+ Mefs
Car5b	3.54e-46	0.602076	0.385	0.293	6.75e-42	C3+ Mefs		Phlda1	3.85e-27	0.586148	0.67	0.615	7.35e-23	FAP+ MEFs		Frmd6	3.29e-49	0.26778	0.94	0.908	6.27e-45	Postn+ Mefs
Exoc3	4.58e-46	0.211048	0.946	0.94	8.74e-42	C3+ Mefs		Mpnd	3.91e-27	0.137791	0.977	0.972	7.46e-23	FAP+ MEFs		Fli1	3.8e-49	0.683915	0.533	0.423	7.24e-45	Postn+ Mefs
Entpd1	4.59e-46	1.68328	0.131	0.068	8.75e-42	C3+ Mefs		Rab3il1	4.13e-27	0.329705	0.754	0.707	7.87e-23	FAP+ MEFs		Gpc3	4.25e-49	0.949674	0.688	0.636	8.1e-45	Postn+ Mefs
Klhl9	4.72e-46	0.133833	0.986	0.984	9e-42	C3+ Mefs		Larp6	4.22e-27	0.605179	0.296	0.222	8.04e-23	FAP+ MEFs		Scg5	6.38e-49	1.88827	0.071	0.023	1.22e-44	Postn+ Mefs
Zfp810	5.18e-46	0.43993	0.6	0.525	9.87e-42	C3+ Mefs		Arhgap1	4.82e-27	0.155186	0.973	0.971	9.19e-23	FAP+ MEFs		Tuba1a	6.87e-49	0.225493	0.997	0.996	1.31e-44	Postn+ Mefs
Clba1	5.34e-46	0.188822	0.97	0.96	1.02e-41	C3+ Mefs		Scpep1	5.08e-27	0.110948	0.996	0.996	9.69e-23	FAP+ MEFs		Igfbp3	1.17e-48	0.394912	0.888	0.805	2.24e-44	Postn+ Mefs
Pcx	5.58e-46	0.462782	0.651	0.578	1.06e-41	C3+ Mefs		Pwwp2b	5.49e-27	0.32669	0.657	0.597	1.05e-22	FAP+ MEFs		Heph	1.29e-48	1.0518	0.181	0.097	2.46e-44	Postn+ Mefs
Fam120b	5.55e-46	0.221146	0.901	0.896	1.06e-41	C3+ Mefs		Appbp2	5.91e-27	0.140788	0.972	0.966	1.13e-22	FAP+ MEFs		Jph2	1.45e-48	0.545006	0.64	0.542	2.77e-44	Postn+ Mefs
Dag1	9.47e-46	0.151139	0.983	0.981	1.81e-41	C3+ Mefs		Plxnd1	6e-27	0.235723	0.818	0.755	1.14e-22	FAP+ MEFs		Rabgap1	1.46e-48	0.179314	0.97	0.959	2.78e-44	Postn+ Mefs
Bscl2	1.01e-45	0.231432	0.931	0.91	1.93e-41	C3+ Mefs		Mapkapk2	6.41e-27	0.132365	0.992	0.989	1.22e-22	FAP+ MEFs		Gpr27	1.57e-48	0.960099	0.249	0.154	2.99e-44	Postn+ Mefs
Micu1	1.05e-45	0.180899	0.963	0.958	2e-41	C3+ Mefs		Fam117b	6.43e-27	0.207372	0.848	0.812	1.23e-22	FAP+ MEFs		Lefty1	2.3e-48	1.05408	0.156	0.078	4.39e-44	Postn+ Mefs
Rarres1	1.31e-45	1.16229	0.247	0.163	2.5e-41	C3+ Mefs		Tollip	7.54e-27	0.164565	0.941	0.931	1.44e-22	FAP+ MEFs		Atraid	2.32e-48	0.185	0.977	0.965	4.43e-44	Postn+ Mefs
Lrrc41	1.42e-45	0.153111	0.973	0.971	2.71e-41	C3+ Mefs		Mdfic	7.66e-27	0.179266	0.943	0.941	1.46e-22	FAP+ MEFs		Tmbim1	2.45e-48	0.212565	0.978	0.966	4.67e-44	Postn+ Mefs
Phf11b	1.87e-45	0.556894	0.339	0.243	3.56e-41	C3+ Mefs		Ly96	8.42e-27	0.28172	0.749	0.704	1.61e-22	FAP+ MEFs		Vasp	2.87e-48	0.173682	0.994	0.988	5.48e-44	Postn+ Mefs
Tmc6	2.27e-45	0.298709	0.767	0.708	4.34e-41	C3+ Mefs		Tln1	9.1e-27	0.111733	0.996	0.995	1.73e-22	FAP+ MEFs		Nherf2	3e-48	0.319173	0.873	0.808	5.71e-44	Postn+ Mefs
Slc39a13	2.58e-45	0.177576	0.957	0.95	4.93e-41	C3+ Mefs		Wnk4	9.06e-27	0.903181	0.157	0.099	1.73e-22	FAP+ MEFs		Cox6a1	3.84e-48	0.15812	0.986	0.981	7.31e-44	Postn+ Mefs
Glg1	3.76e-45	0.107734	0.991	0.989	7.16e-41	C3+ Mefs		Naf1	9.27e-27	0.263886	0.857	0.832	1.77e-22	FAP+ MEFs		Itgb5	3.99e-48	0.203691	0.996	0.996	7.62e-44	Postn+ Mefs
Rhoq	4.28e-45	0.134258	0.995	0.992	8.17e-41	C3+ Mefs		Cdc14b	1.11e-26	0.317172	0.639	0.567	2.11e-22	FAP+ MEFs		H2-DMa	4.95e-48	0.482744	0.582	0.462	9.45e-44	Postn+ Mefs
Tlr6	5.57e-45	0.797761	0.235	0.152	1.06e-40	C3+ Mefs		Gbp5	1.17e-26	0.637164	0.224	0.156	2.23e-22	FAP+ MEFs		Sema5a	5.45e-48	0.349923	0.852	0.777	1.04e-43	Postn+ Mefs
Naa80	6.38e-45	0.325621	0.76	0.714	1.22e-40	C3+ Mefs		Akt2	1.19e-26	0.132695	0.975	0.97	2.27e-22	FAP+ MEFs		Reln	5.8e-48	2.88938	0.044	0.01	1.11e-43	Postn+ Mefs
Klhl7	6.53e-45	0.266191	0.873	0.86	1.25e-40	C3+ Mefs		Mccc1	1.2e-26	0.262922	0.766	0.717	2.28e-22	FAP+ MEFs		Yipf3	6e-48	0.151408	0.984	0.979	1.14e-43	Postn+ Mefs
Xpnpep1	7.09e-45	0.137969	0.981	0.981	1.35e-40	C3+ Mefs		Oas1a	1.24e-26	0.303578	0.611	0.52	2.36e-22	FAP+ MEFs		Atp6v0c	6.1e-48	0.123943	0.992	0.99	1.16e-43	Postn+ Mefs
Pdgfd	8.69e-45	0.559671	0.524	0.435	1.66e-40	C3+ Mefs		Myo9a	1.25e-26	0.203404	0.854	0.829	2.38e-22	FAP+ MEFs		Ank2	9.38e-48	0.304002	0.887	0.831	1.79e-43	Postn+ Mefs
Fcgrt	1.05e-44	0.186906	0.879	0.804	2.01e-40	C3+ Mefs		Eps8l2	1.27e-26	0.59129	0.287	0.212	2.43e-22	FAP+ MEFs		Phldb1	9.57e-48	0.239587	0.954	0.931	1.83e-43	Postn+ Mefs
Tmem208	1.13e-44	0.170985	0.959	0.957	2.15e-40	C3+ Mefs		Nek9	1.39e-26	0.138326	0.968	0.963	2.65e-22	FAP+ MEFs		Pygb	1.08e-47	0.321306	0.938	0.907	2.05e-43	Postn+ Mefs
Esr1	1.17e-44	0.54361	0.169	0.096	2.23e-40	C3+ Mefs		Heg1	1.42e-26	0.242162	0.712	0.626	2.72e-22	FAP+ MEFs		Ripor2	2e-47	1.10926	0.185	0.103	3.81e-43	Postn+ Mefs
Stac	1.21e-44	2.00158	0.057	0.018	2.3e-40	C3+ Mefs		Pcmtd1	1.48e-26	0.18541	0.882	0.858	2.81e-22	FAP+ MEFs		Col6a3	2.34e-47	0.270189	0.993	0.984	4.47e-43	Postn+ Mefs
Arhgef19	1.38e-44	0.489529	0.531	0.448	2.64e-40	C3+ Mefs		Adi1	1.59e-26	0.174961	0.955	0.944	3.03e-22	FAP+ MEFs		Arxes2	2.49e-47	0.502101	0.757	0.669	4.74e-43	Postn+ Mefs
Atp6v1f	1.43e-44	0.141411	0.989	0.988	2.73e-40	C3+ Mefs		Tnks2	1.68e-26	0.108737	0.991	0.988	3.21e-22	FAP+ MEFs		Opcml	2.52e-47	1.68659	0.068	0.022	4.8e-43	Postn+ Mefs
Smad3	2.55e-44	0.254153	0.919	0.903	4.86e-40	C3+ Mefs		Golgb1	2.23e-26	0.156703	0.972	0.958	4.25e-22	FAP+ MEFs		Filip1l	3.2e-47	0.333337	0.897	0.849	6.11e-43	Postn+ Mefs
Clptm1l	2.99e-44	0.111612	0.991	0.989	5.71e-40	C3+ Mefs		Ndufv3	2.4e-26	0.142208	0.993	0.99	4.58e-22	FAP+ MEFs		Sipa1l3	3.57e-47	0.309478	0.861	0.806	6.81e-43	Postn+ Mefs
Cacna1c	3.14e-44	0.251908	0.885	0.854	6e-40	C3+ Mefs		Igip	2.61e-26	0.329876	0.624	0.564	4.97e-22	FAP+ MEFs		Slc16a13	3.91e-47	0.726636	0.25	0.151	7.45e-43	Postn+ Mefs
Aldh18a1	3.18e-44	0.164635	0.982	0.98	6.07e-40	C3+ Mefs		Tbc1d17	2.73e-26	0.238184	0.84	0.811	5.21e-22	FAP+ MEFs		Dbp	4.03e-47	0.474183	0.698	0.601	7.68e-43	Postn+ Mefs
C77080	3.27e-44	0.502614	0.529	0.445	6.23e-40	C3+ Mefs		Syngap1	2.92e-26	0.203952	0.902	0.873	5.56e-22	FAP+ MEFs		Pmm1	4.35e-47	0.252327	0.967	0.955	8.3e-43	Postn+ Mefs
Dpp7	3.29e-44	0.24931	0.893	0.869	6.28e-40	C3+ Mefs		Desi2	2.92e-26	0.153804	0.963	0.955	5.58e-22	FAP+ MEFs		Abat	4.44e-47	0.448705	0.458	0.331	8.46e-43	Postn+ Mefs
Pcca	3.46e-44	0.333916	0.809	0.773	6.6e-40	C3+ Mefs		Klc4	3.09e-26	0.281556	0.714	0.656	5.89e-22	FAP+ MEFs		Cast	4.48e-47	0.193686	0.98	0.97	8.54e-43	Postn+ Mefs
Adcy4	4.06e-44	0.526302	0.527	0.445	7.75e-40	C3+ Mefs		Eva1c	3.21e-26	0.766239	0.2	0.136	6.12e-22	FAP+ MEFs		Cpa6	5.19e-47	0.682582	0.413	0.304	9.9e-43	Postn+ Mefs
Trak1	4.36e-44	0.189194	0.941	0.943	8.32e-40	C3+ Mefs		Tnip2	3.26e-26	0.277203	0.68	0.627	6.21e-22	FAP+ MEFs		Bcap31	5.23e-47	0.146441	0.985	0.984	9.98e-43	Postn+ Mefs
Tfeb	5.48e-44	0.55193	0.552	0.478	1.05e-39	C3+ Mefs		Foxk1	3.33e-26	0.258524	0.91	0.892	6.36e-22	FAP+ MEFs		Jak2	6.65e-47	0.31273	0.899	0.859	1.27e-42	Postn+ Mefs
Nsmf	8.81e-44	0.273046	0.826	0.798	1.68e-39	C3+ Mefs		Jtb	3.56e-26	0.144938	0.967	0.962	6.79e-22	FAP+ MEFs		Arhgef9	7.45e-47	0.483301	0.492	0.374	1.42e-42	Postn+ Mefs
Fbln1	9.58e-44	0.26462	0.928	0.894	1.83e-39	C3+ Mefs		Arpc1b	3.81e-26	0.125365	0.991	0.989	7.27e-22	FAP+ MEFs		Fpgt	9.64e-47	0.426442	0.724	0.635	1.84e-42	Postn+ Mefs
H13	1.17e-43	0.147033	0.986	0.985	2.23e-39	C3+ Mefs		Pgap2	4.34e-26	0.203203	0.874	0.846	8.28e-22	FAP+ MEFs		Dctn3	1.13e-46	0.183525	0.962	0.942	2.15e-42	Postn+ Mefs
Ism1	1.21e-43	0.872167	0.15	0.083	2.3e-39	C3+ Mefs		Iqsec1	5.24e-26	0.207497	0.899	0.881	9.99e-22	FAP+ MEFs		Prune2	1.26e-46	0.909665	0.384	0.283	2.4e-42	Postn+ Mefs
Mpp1	1.34e-43	0.440111	0.926	0.921	2.55e-39	C3+ Mefs		Ccn2	5.65e-26	0.312252	0.75	0.679	1.08e-21	FAP+ MEFs		Rtn3	1.38e-46	0.141555	0.987	0.986	2.64e-42	Postn+ Mefs
Tmem119	1.64e-43	0.293286	0.903	0.877	3.13e-39	C3+ Mefs		Zbtb4	5.77e-26	0.312805	0.679	0.619	1.1e-21	FAP+ MEFs		Arap2	1.96e-46	0.526633	0.535	0.417	3.73e-42	Postn+ Mefs
Hexb	1.87e-43	0.170352	0.982	0.974	3.57e-39	C3+ Mefs		Thbs1	6.69e-26	0.337147	0.986	0.988	1.27e-21	FAP+ MEFs		Jdp2	2.06e-46	0.20081	0.983	0.976	3.93e-42	Postn+ Mefs
Fas	2.02e-43	0.477673	0.657	0.595	3.85e-39	C3+ Mefs		Tom1	7.01e-26	0.219546	0.816	0.792	1.34e-21	FAP+ MEFs		Hmgcr	2.13e-46	0.380239	0.93	0.9	4.06e-42	Postn+ Mefs
Wdr6	2.73e-43	0.280546	0.885	0.869	5.2e-39	C3+ Mefs		Uvrag	8e-26	0.17683	0.92	0.904	1.53e-21	FAP+ MEFs		Tesc	2.23e-46	1.51105	0.084	0.032	4.25e-42	Postn+ Mefs
Tbc1d16	2.79e-43	0.399624	0.623	0.55	5.32e-39	C3+ Mefs		Sbds	8.44e-26	0.171342	0.952	0.942	1.61e-21	FAP+ MEFs		Prxl2a	2.52e-46	0.344479	0.624	0.496	4.81e-42	Postn+ Mefs
Tamalin	4.43e-43	0.332273	0.777	0.729	8.44e-39	C3+ Mefs		Acy3	8.6e-26	0.547277	0.327	0.252	1.64e-21	FAP+ MEFs		Zzef1	2.65e-46	0.351072	0.815	0.739	5.05e-42	Postn+ Mefs
Cyb5a	4.54e-43	0.180107	0.981	0.979	8.65e-39	C3+ Mefs		Fgf18	9.32e-26	0.625201	0.339	0.263	1.78e-21	FAP+ MEFs		Tmem19	3.55e-46	0.239336	0.924	0.896	6.77e-42	Postn+ Mefs
Aplp2	4.8e-43	0.143397	0.985	0.984	9.14e-39	C3+ Mefs		Rigi	9.42e-26	0.190282	0.916	0.872	1.8e-21	FAP+ MEFs		Tmem88	3.78e-46	0.810108	0.45	0.347	7.21e-42	Postn+ Mefs
Ccl7	5.18e-43	0.305767	0.838	0.781	9.88e-39	C3+ Mefs		Calcoco1	1.02e-25	0.17266	0.889	0.856	1.94e-21	FAP+ MEFs		Cd38	4.05e-46	0.558825	0.416	0.299	7.72e-42	Postn+ Mefs
Pnrc2	5.36e-43	0.217736	0.928	0.917	1.02e-38	C3+ Mefs		Aldoc	1.14e-25	0.522789	0.323	0.249	2.17e-21	FAP+ MEFs		Rab5b	4.14e-46	0.199768	0.959	0.939	7.89e-42	Postn+ Mefs
Tvp23b	1.02e-42	0.162752	0.968	0.963	1.95e-38	C3+ Mefs		Trim12c	1.17e-25	0.232884	0.804	0.753	2.22e-21	FAP+ MEFs		Pip4k2a	4.27e-46	0.404549	0.713	0.617	8.15e-42	Postn+ Mefs
Cda	1.44e-42	0.96555	0.169	0.099	2.75e-38	C3+ Mefs		Vstm4	1.19e-25	0.864365	0.176	0.116	2.27e-21	FAP+ MEFs		Itga2	4.51e-46	1.03885	0.171	0.092	8.6e-42	Postn+ Mefs
Mitf	1.59e-42	0.642279	0.452	0.37	3.04e-38	C3+ Mefs		Slc49a4	1.2e-25	0.1607	0.932	0.917	2.28e-21	FAP+ MEFs		Hspa2	6.82e-46	0.496758	0.571	0.461	1.3e-41	Postn+ Mefs
Ift20	1.75e-42	0.158766	0.972	0.967	3.33e-38	C3+ Mefs		Tecpr1	1.25e-25	0.25518	0.733	0.68	2.39e-21	FAP+ MEFs		Pink1	6.9e-46	0.271438	0.916	0.878	1.32e-41	Postn+ Mefs
Ntn3	2.26e-42	0.544068	0.45	0.365	4.32e-38	C3+ Mefs		Tspyl1	1.32e-25	0.17026	0.916	0.909	2.52e-21	FAP+ MEFs		Fmo5	7e-46	0.831919	0.217	0.126	1.33e-41	Postn+ Mefs
Ngly1	2.28e-42	0.253283	0.843	0.811	4.34e-38	C3+ Mefs		Slc25a20	1.37e-25	0.180763	0.888	0.862	2.62e-21	FAP+ MEFs		Mvk	7.78e-46	0.342458	0.91	0.862	1.48e-41	Postn+ Mefs
Bgn	2.71e-42	0.107237	0.999	0.999	5.18e-38	C3+ Mefs		Mark3	1.41e-25	0.129248	0.98	0.978	2.69e-21	FAP+ MEFs		Stox2	8e-46	0.404842	0.758	0.661	1.53e-41	Postn+ Mefs
Nbea	2.83e-42	0.311104	0.86	0.832	5.4e-38	C3+ Mefs		Vps11	1.64e-25	0.168871	0.922	0.911	3.12e-21	FAP+ MEFs		Vps26c	8.8e-46	0.199978	0.957	0.939	1.68e-41	Postn+ Mefs
Gys1	3.04e-42	0.262815	0.931	0.927	5.8e-38	C3+ Mefs		Inf2	1.85e-25	0.179056	0.967	0.956	3.53e-21	FAP+ MEFs		Lef1	8.8e-46	0.931506	0.199	0.114	1.68e-41	Postn+ Mefs
Nucb1	3.05e-42	0.108783	0.994	0.994	5.82e-38	C3+ Mefs		Klc3	1.97e-25	0.465712	0.408	0.331	3.75e-21	FAP+ MEFs		Dipk1c	1.23e-45	2.55399	0.035	0.006	2.36e-41	Postn+ Mefs
Pgpep1	3.08e-42	0.195065	0.93	0.908	5.88e-38	C3+ Mefs		Car6	2.32e-25	0.712752	0.298	0.224	4.42e-21	FAP+ MEFs		Rars	1.3e-45	0.214656	0.974	0.97	2.48e-41	Postn+ Mefs
Sptssa	4.12e-42	0.187335	0.957	0.945	7.86e-38	C3+ Mefs		Rras2	2.54e-25	0.20658	0.897	0.852	4.85e-21	FAP+ MEFs		Eml5	1.49e-45	1.39127	0.125	0.059	2.83e-41	Postn+ Mefs
Ets2	4.69e-42	0.220686	0.925	0.907	8.95e-38	C3+ Mefs		Rab3gap2	2.66e-25	0.152294	0.944	0.933	5.08e-21	FAP+ MEFs		Pir	1.65e-45	0.584554	0.453	0.339	3.15e-41	Postn+ Mefs
Cyp19a1	4.95e-42	2.80786	0.029	0.004	9.45e-38	C3+ Mefs		Plcxd2	2.74e-25	0.493988	0.286	0.213	5.22e-21	FAP+ MEFs		Map1lc3a	2e-45	0.171956	0.988	0.985	3.82e-41	Postn+ Mefs
Kcnd1	4.97e-42	0.514414	0.418	0.327	9.48e-38	C3+ Mefs		Mef2d	2.92e-25	0.144759	0.954	0.949	5.57e-21	FAP+ MEFs		Zic3	2.17e-45	2.22777	0.038	0.008	4.14e-41	Postn+ Mefs
Bst2	5.21e-42	0.205805	0.983	0.977	9.94e-38	C3+ Mefs		Jam2	3.01e-25	0.570114	0.383	0.308	5.74e-21	FAP+ MEFs		Dkk3	2.25e-45	0.573982	0.946	0.905	4.3e-41	Postn+ Mefs
Socs1	5.93e-42	0.358722	0.779	0.734	1.13e-37	C3+ Mefs		Enpp5	3.16e-25	0.146708	0.87	0.814	6.02e-21	FAP+ MEFs		Basp1	3.53e-45	0.165837	0.992	0.986	6.74e-41	Postn+ Mefs
Bcl3	6.07e-42	0.280195	0.864	0.838	1.16e-37	C3+ Mefs		Kif1c	3.19e-25	0.134439	0.984	0.977	6.08e-21	FAP+ MEFs		Cox8a	3.54e-45	0.148063	0.991	0.986	6.75e-41	Postn+ Mefs
Prrx2	6.89e-42	0.133642	0.979	0.951	1.31e-37	C3+ Mefs		Gem	3.21e-25	0.778927	0.409	0.341	6.13e-21	FAP+ MEFs		Ptger3	3.83e-45	2.55386	0.048	0.012	7.3e-41	Postn+ Mefs
Sfxn3	9.08e-42	0.145301	0.981	0.977	1.73e-37	C3+ Mefs		Dcaf12	3.26e-25	0.137628	0.961	0.953	6.22e-21	FAP+ MEFs		Nexn	3.86e-45	0.379523	0.817	0.749	7.36e-41	Postn+ Mefs
Bcl2l11	1.14e-41	0.350269	0.749	0.687	2.18e-37	C3+ Mefs		Wbp2	3.31e-25	0.163595	0.95	0.935	6.31e-21	FAP+ MEFs		Nadk2	5.75e-45	0.405758	0.714	0.616	1.1e-40	Postn+ Mefs
Tmem178	1.5e-41	0.715092	0.203	0.126	2.86e-37	C3+ Mefs		Fam241b	3.38e-25	0.794024	0.17	0.111	6.45e-21	FAP+ MEFs		Omd	5.78e-45	1.15446	0.351	0.252	1.1e-40	Postn+ Mefs
Eeig1	1.99e-41	0.425049	0.543	0.46	3.8e-37	C3+ Mefs		Zfyve1	3.44e-25	0.18523	0.905	0.891	6.56e-21	FAP+ MEFs		Nuak1	6.8e-45	0.452559	0.896	0.859	1.3e-40	Postn+ Mefs
Lmf1	2.43e-41	0.249268	0.862	0.836	4.64e-37	C3+ Mefs		Rhbdl3	4.98e-25	0.95743	0.14	0.087	9.49e-21	FAP+ MEFs		Dlg1	7.11e-45	0.198022	0.982	0.976	1.36e-40	Postn+ Mefs
Selenom	2.61e-41	0.12104	0.995	0.993	4.97e-37	C3+ Mefs		Pfkl	5.2e-25	0.154682	0.98	0.976	9.93e-21	FAP+ MEFs		Lims2	8.56e-45	0.673172	0.338	0.231	1.63e-40	Postn+ Mefs
Ppm1h	3.59e-41	0.381748	0.506	0.414	6.84e-37	C3+ Mefs		Atraid	5.54e-25	0.139716	0.972	0.967	1.06e-20	FAP+ MEFs		Nppb	1e-44	1.70706	0.041	0.009	1.91e-40	Postn+ Mefs
Stx4a	3.82e-41	0.145929	0.982	0.982	7.29e-37	C3+ Mefs		Vps35l	5.72e-25	0.120054	0.979	0.974	1.09e-20	FAP+ MEFs		Havcr2	1.14e-44	1.47067	0.093	0.038	2.18e-40	Postn+ Mefs
Rhod	4.24e-41	0.229474	0.901	0.889	8.09e-37	C3+ Mefs		Nr2f6	5.82e-25	0.160362	0.942	0.926	1.11e-20	FAP+ MEFs		Fam13b	1.21e-44	0.242661	0.92	0.874	2.31e-40	Postn+ Mefs
Slc35f6	5.09e-41	0.239469	0.914	0.906	9.71e-37	C3+ Mefs		Copg2	6.24e-25	0.177124	0.884	0.867	1.19e-20	FAP+ MEFs		Slc39a6	1.25e-44	0.219853	0.97	0.959	2.37e-40	Postn+ Mefs
Kitl	5.46e-41	0.890651	0.278	0.198	1.04e-36	C3+ Mefs		Igsf8	6.48e-25	0.208956	0.835	0.793	1.24e-20	FAP+ MEFs		Barx1	1.42e-44	1.82658	0.134	0.068	2.7e-40	Postn+ Mefs
Sesn3	1.04e-40	0.184474	0.915	0.876	1.99e-36	C3+ Mefs		Nampt	6.73e-25	0.179993	0.945	0.937	1.28e-20	FAP+ MEFs		Hebp2	1.8e-44	0.308404	0.787	0.703	3.44e-40	Postn+ Mefs
Ttyh2	1.32e-40	0.174523	0.946	0.937	2.53e-36	C3+ Mefs		Pbx3	7.08e-25	0.492269	0.69	0.658	1.35e-20	FAP+ MEFs		Aass	1.8e-44	1.55908	0.074	0.026	3.44e-40	Postn+ Mefs
Pisd	1.33e-40	0.201866	0.911	0.902	2.54e-36	C3+ Mefs		Wsb2	7.14e-25	0.171761	0.937	0.923	1.36e-20	FAP+ MEFs		Cadm1	2.04e-44	1.2725	0.159	0.084	3.88e-40	Postn+ Mefs
Wnt9a	1.5e-40	0.719663	0.488	0.409	2.85e-36	C3+ Mefs		Pamr1	7.33e-25	0.539084	0.267	0.194	1.4e-20	FAP+ MEFs		Ldb1	2.12e-44	0.160933	0.991	0.988	4.04e-40	Postn+ Mefs
Atosa	1.89e-40	0.358749	0.639	0.557	3.61e-36	C3+ Mefs		Rxrb	7.73e-25	0.176462	0.925	0.914	1.47e-20	FAP+ MEFs		Max	2.36e-44	0.187586	0.972	0.955	4.5e-40	Postn+ Mefs
Fcor	1.93e-40	0.665277	0.259	0.179	3.67e-36	C3+ Mefs		Sord	1.08e-24	0.350287	0.698	0.66	2.05e-20	FAP+ MEFs		Cacng8	4.03e-44	1.1009	0.127	0.061	7.68e-40	Postn+ Mefs
Stx5a	1.98e-40	0.147977	0.979	0.976	3.77e-36	C3+ Mefs		Fbxo6	1.11e-24	0.137034	0.974	0.969	2.11e-20	FAP+ MEFs		Flot1	4.15e-44	0.213415	0.959	0.932	7.91e-40	Postn+ Mefs
Ctsl	2.21e-40	0.127543	0.998	0.996	4.22e-36	C3+ Mefs		Zfp57	1.16e-24	0.229391	0.812	0.763	2.2e-20	FAP+ MEFs		Atp13a3	4.44e-44	0.190719	0.989	0.985	8.47e-40	Postn+ Mefs
Mc3r	2.48e-40	2.64875	0.031	0.006	4.73e-36	C3+ Mefs		Nsmaf	1.2e-24	0.198119	0.904	0.885	2.29e-20	FAP+ MEFs		Lrrfip1	5.04e-44	0.238091	0.973	0.961	9.62e-40	Postn+ Mefs
Stom	3.15e-40	0.364172	0.752	0.704	6e-36	C3+ Mefs		Invs	1.38e-24	0.236942	0.784	0.747	2.64e-20	FAP+ MEFs		Tpst2	5.85e-44	0.280384	0.922	0.894	1.12e-39	Postn+ Mefs
Ctf1	3.49e-40	0.389503	0.553	0.475	6.66e-36	C3+ Mefs		Fgd4	1.38e-24	0.458691	0.379	0.303	2.64e-20	FAP+ MEFs		Fer	6.89e-44	0.248969	0.919	0.883	1.31e-39	Postn+ Mefs
Hey1	3.98e-40	0.89495	0.22	0.143	7.59e-36	C3+ Mefs		Gbp3	1.41e-24	0.239226	0.799	0.733	2.7e-20	FAP+ MEFs		Plin3	7.05e-44	0.2137	0.957	0.937	1.34e-39	Postn+ Mefs
Vmp1	4.91e-40	0.104794	0.994	0.992	9.36e-36	C3+ Mefs		Frs2	1.52e-24	0.153257	0.943	0.935	2.91e-20	FAP+ MEFs		Ubc	9.85e-44	0.139579	0.998	0.997	1.88e-39	Postn+ Mefs
Rab27b	4.98e-40	0.585478	0.388	0.302	9.5e-36	C3+ Mefs		Sntb2	1.77e-24	0.232306	0.872	0.855	3.38e-20	FAP+ MEFs		Synj1	1.07e-43	0.327717	0.802	0.736	2.04e-39	Postn+ Mefs
P4hb	5.19e-40	0.118929	0.996	0.997	9.89e-36	C3+ Mefs		Kremen1	1.84e-24	0.172562	0.923	0.911	3.5e-20	FAP+ MEFs		Abca5	1.13e-43	0.349339	0.716	0.613	2.15e-39	Postn+ Mefs
Kat6b	6.2e-40	0.207075	0.951	0.931	1.18e-35	C3+ Mefs		Foxl1	1.97e-24	1.48007	0.061	0.028	3.75e-20	FAP+ MEFs		Zfp518b	1.31e-43	0.332065	0.861	0.797	2.5e-39	Postn+ Mefs
Mgat5	6.39e-40	0.364238	0.784	0.751	1.22e-35	C3+ Mefs		B4galt1	2e-24	0.175066	0.992	0.991	3.82e-20	FAP+ MEFs		Atp6v1f	1.36e-43	0.137562	0.989	0.988	2.58e-39	Postn+ Mefs
Tspan13	6.48e-40	0.134098	0.236	0.155	1.24e-35	C3+ Mefs		Txndc16	2.22e-24	0.191969	0.868	0.834	4.24e-20	FAP+ MEFs		Schip1	1.38e-43	0.33118	0.889	0.844	2.63e-39	Postn+ Mefs
Usp3	6.89e-40	0.229323	0.88	0.86	1.31e-35	C3+ Mefs		Fam241a	2.29e-24	0.617641	0.257	0.19	4.37e-20	FAP+ MEFs		Wdr1	1.4e-43	0.164565	0.992	0.991	2.67e-39	Postn+ Mefs
Ids	6.95e-40	0.208416	0.943	0.939	1.33e-35	C3+ Mefs		Isyna1	2.61e-24	0.318685	0.868	0.832	4.98e-20	FAP+ MEFs		Gaa	1.69e-43	0.181105	0.996	0.994	3.22e-39	Postn+ Mefs
Gdpd2	7.08e-40	0.213201	0.14	0.076	1.35e-35	C3+ Mefs		Gab2	2.8e-24	0.412919	0.442	0.37	5.33e-20	FAP+ MEFs		Slit2	2e-43	0.261999	0.961	0.915	3.82e-39	Postn+ Mefs
Ednra	7.2e-40	0.299478	0.776	0.73	1.37e-35	C3+ Mefs		Ogfr	3.01e-24	0.120981	0.985	0.984	5.74e-20	FAP+ MEFs		Cpt1c	2.45e-43	0.216158	0.961	0.94	4.67e-39	Postn+ Mefs
Fgf12	7.62e-40	1.91091	0.073	0.03	1.45e-35	C3+ Mefs		Fbxo10	3.04e-24	0.22111	0.833	0.799	5.8e-20	FAP+ MEFs		Peg3	2.96e-43	0.457402	0.839	0.795	5.64e-39	Postn+ Mefs
Smim14	8.59e-40	0.146844	0.976	0.969	1.64e-35	C3+ Mefs		Tbc1d22a	3.13e-24	0.19009	0.862	0.84	5.97e-20	FAP+ MEFs		Wdr81	3.24e-43	0.273319	0.883	0.834	6.17e-39	Postn+ Mefs
Sppl2b	1.14e-39	0.255486	0.859	0.833	2.17e-35	C3+ Mefs		Ndst1	3.24e-24	0.132342	0.971	0.97	6.17e-20	FAP+ MEFs		Podnl1	3.58e-43	0.59229	0.302	0.199	6.82e-39	Postn+ Mefs
Ptprk	1.24e-39	0.273715	0.823	0.78	2.36e-35	C3+ Mefs		Slc38a7	3.31e-24	0.236662	0.77	0.725	6.32e-20	FAP+ MEFs		Prss35	3.98e-43	0.18943	0.307	0.442	7.58e-39	Postn+ Mefs
Kcnk3	1.72e-39	2.32011	0.052	0.017	3.27e-35	C3+ Mefs		Stat2	3.46e-24	0.181953	0.87	0.821	6.6e-20	FAP+ MEFs		Kcnd2	5.14e-43	1.21262	0.117	0.055	9.81e-39	Postn+ Mefs
Cd59a	1.95e-39	0.385509	0.705	0.666	3.71e-35	C3+ Mefs		Slain2	3.54e-24	0.175042	0.935	0.921	6.74e-20	FAP+ MEFs		Plekha1	5.75e-43	0.255764	0.908	0.859	1.1e-38	Postn+ Mefs
Frmd6	1.97e-39	0.241406	0.926	0.91	3.75e-35	C3+ Mefs		Dab2	3.59e-24	0.290865	0.953	0.946	6.84e-20	FAP+ MEFs		Zc3hav1	6.37e-43	0.231713	0.943	0.893	1.21e-38	Postn+ Mefs
Ifi207	2e-39	0.386573	0.49	0.389	3.81e-35	C3+ Mefs		Arfgap1	3.79e-24	0.127824	0.982	0.981	7.22e-20	FAP+ MEFs		Gosr2	6.51e-43	0.128846	0.991	0.985	1.24e-38	Postn+ Mefs
Sema4f	2.18e-39	0.827918	0.192	0.121	4.15e-35	C3+ Mefs		Pura	4.08e-24	0.162117	0.921	0.907	7.78e-20	FAP+ MEFs		Fam32a	8.91e-43	0.136336	0.991	0.989	1.7e-38	Postn+ Mefs
Kdm5c	2.36e-39	0.148333	0.971	0.97	4.49e-35	C3+ Mefs		Apeh	4.93e-24	0.158542	0.919	0.903	9.41e-20	FAP+ MEFs		Kank4	9.88e-43	0.773564	0.21	0.124	1.88e-38	Postn+ Mefs
Plod3	2.89e-39	0.119331	0.991	0.989	5.51e-35	C3+ Mefs		Adam23	5.06e-24	0.132795	0.655	0.557	9.65e-20	FAP+ MEFs		Ccdc28a	1.2e-42	0.421399	0.504	0.383	2.29e-38	Postn+ Mefs
Fgf18	3.32e-39	0.79833	0.338	0.253	6.33e-35	C3+ Mefs		Atosa	5.2e-24	0.287394	0.634	0.569	9.91e-20	FAP+ MEFs		Atosb	1.21e-42	0.241906	0.908	0.871	2.31e-38	Postn+ Mefs
Kdm4b	3.77e-39	0.297012	0.766	0.723	7.2e-35	C3+ Mefs		Naprt	5.29e-24	0.368255	0.506	0.431	1.01e-19	FAP+ MEFs		Gvin1	1.5e-42	0.875799	0.19	0.11	2.87e-38	Postn+ Mefs
Hp	4.77e-39	1.15261	0.182	0.113	9.1e-35	C3+ Mefs		Tank	5.36e-24	0.249107	0.907	0.901	1.02e-19	FAP+ MEFs		Acadsb	2.14e-42	0.176282	0.967	0.952	4.08e-38	Postn+ Mefs
Mob3b	5.24e-39	0.751939	0.255	0.177	9.99e-35	C3+ Mefs		Mvb12b	5.68e-24	0.156831	0.917	0.903	1.08e-19	FAP+ MEFs		Mcoln3	2.19e-42	1.90691	0.051	0.014	4.19e-38	Postn+ Mefs
Smad5	6.46e-39	0.158509	0.967	0.967	1.23e-34	C3+ Mefs		Insr	5.88e-24	0.175329	0.9	0.88	1.12e-19	FAP+ MEFs		Washc2	2.24e-42	0.182872	0.974	0.967	4.27e-38	Postn+ Mefs
Stx1b	7.78e-39	0.854795	0.187	0.118	1.48e-34	C3+ Mefs		Slc25a36	5.91e-24	0.12387	0.972	0.963	1.13e-19	FAP+ MEFs		Mpp1	2.41e-42	0.295659	0.943	0.917	4.59e-38	Postn+ Mefs
Ntng1	8.15e-39	1.35321	0.101	0.049	1.55e-34	C3+ Mefs		Cryzl2	5.95e-24	0.603513	0.225	0.16	1.14e-19	FAP+ MEFs		Mfsd1	2.42e-42	0.16701	0.991	0.981	4.61e-38	Postn+ Mefs
Lbp	9.67e-39	0.5989	0.262	0.181	1.84e-34	C3+ Mefs		Sorbs3	6.23e-24	0.222088	0.835	0.797	1.19e-19	FAP+ MEFs		Kctd5	2.56e-42	0.247504	0.975	0.967	4.88e-38	Postn+ Mefs
Kazn	1.1e-38	0.385486	0.556	0.473	2.1e-34	C3+ Mefs		Tbcel	6.66e-24	0.164069	0.907	0.878	1.27e-19	FAP+ MEFs		Gnpda1	3.02e-42	0.254045	0.89	0.828	5.76e-38	Postn+ Mefs
Asph	1.19e-38	0.128398	0.989	0.985	2.26e-34	C3+ Mefs		Cntnap1	6.69e-24	0.693819	0.21	0.148	1.28e-19	FAP+ MEFs		Bgn	3.26e-42	0.122474	1	0.999	6.21e-38	Postn+ Mefs
Snx2	1.27e-38	0.204416	0.981	0.982	2.42e-34	C3+ Mefs		Zfp641	6.69e-24	1.24255	0.06	0.027	1.28e-19	FAP+ MEFs		Npas3	3.35e-42	1.0944	0.156	0.084	6.39e-38	Postn+ Mefs
Tgfbi	1.28e-38	0.272729	0.967	0.943	2.44e-34	C3+ Mefs		Sh3glb2	6.81e-24	0.191686	0.922	0.903	1.3e-19	FAP+ MEFs		Lhfpl2	4.04e-42	0.256448	0.947	0.907	7.7e-38	Postn+ Mefs
Dync2li1	1.52e-38	0.277383	0.807	0.777	2.9e-34	C3+ Mefs		Snx8	6.86e-24	0.189865	0.876	0.86	1.31e-19	FAP+ MEFs		Scin	5.6e-42	2.87695	0.037	0.008	1.07e-37	Postn+ Mefs
Igfbp3	1.52e-38	0.377159	0.857	0.809	2.9e-34	C3+ Mefs		Trim34a	6.97e-24	0.288143	0.559	0.477	1.33e-19	FAP+ MEFs		Plekho1	8.66e-42	0.260983	0.915	0.855	1.65e-37	Postn+ Mefs
Hilpda	1.86e-38	0.364374	0.627	0.56	3.54e-34	C3+ Mefs		Fgf2	7.11e-24	0.428297	0.39	0.313	1.36e-19	FAP+ MEFs		Glce	8.87e-42	0.217608	0.95	0.935	1.69e-37	Postn+ Mefs
Dhx40	1.99e-38	0.210154	0.935	0.928	3.79e-34	C3+ Mefs		Grn	7.24e-24	0.105628	0.997	0.996	1.38e-19	FAP+ MEFs		Rreb1	8.87e-42	0.273336	0.85	0.78	1.69e-37	Postn+ Mefs
Hspb8	2.49e-38	0.163482	0.951	0.907	4.75e-34	C3+ Mefs		Itpripl2	7.86e-24	0.119924	0.983	0.979	1.5e-19	FAP+ MEFs		Gbp4	9.98e-42	1.74275	0.064	0.022	1.9e-37	Postn+ Mefs
Fbxo17	2.95e-38	0.313303	0.739	0.695	5.63e-34	C3+ Mefs		Cog4	8.1e-24	0.187779	0.884	0.863	1.54e-19	FAP+ MEFs		Kank2	1.02e-41	0.190297	0.975	0.965	1.94e-37	Postn+ Mefs
Clip3	3.59e-38	0.132767	0.973	0.971	6.85e-34	C3+ Mefs		Nab1	8.1e-24	0.127398	0.976	0.968	1.55e-19	FAP+ MEFs		Fbxl20	1.03e-41	0.254931	0.891	0.832	1.97e-37	Postn+ Mefs
Snai2	4.19e-38	0.182012	0.945	0.923	7.99e-34	C3+ Mefs		Nop53	8.26e-24	0.142694	0.97	0.964	1.58e-19	FAP+ MEFs		Trappc6b	1.1e-41	0.174812	0.971	0.956	2.1e-37	Postn+ Mefs
Med13l	4.29e-38	0.19113	0.961	0.962	8.17e-34	C3+ Mefs		Oasl2	8.75e-24	0.216221	0.796	0.714	1.67e-19	FAP+ MEFs		Stk38	1.19e-41	0.166312	0.982	0.974	2.27e-37	Postn+ Mefs
Pcdhgc5	4.33e-38	0.364869	0.696	0.643	8.26e-34	C3+ Mefs		Amdhd2	8.95e-24	0.222364	0.843	0.811	1.71e-19	FAP+ MEFs		Rgs16	1.24e-41	0.482773	0.418	0.308	2.36e-37	Postn+ Mefs
Csgalnact1	5.33e-38	0.347937	0.76	0.693	1.02e-33	C3+ Mefs		Sspn	9.09e-24	0.432645	0.429	0.358	1.73e-19	FAP+ MEFs		Srp14	1.46e-41	0.156599	0.983	0.978	2.79e-37	Postn+ Mefs
Ubac2	8.05e-38	0.20032	0.934	0.926	1.54e-33	C3+ Mefs		Il3ra	9.13e-24	0.225204	0.839	0.806	1.74e-19	FAP+ MEFs		Ptgs2	1.48e-41	0.206805	0.75	0.632	2.82e-37	Postn+ Mefs
Cpxm2	8.14e-38	0.688055	0.189	0.118	1.55e-33	C3+ Mefs		Rab3gap1	1.01e-23	0.181844	0.911	0.897	1.93e-19	FAP+ MEFs		Cuta	1.63e-41	0.140537	0.988	0.985	3.11e-37	Postn+ Mefs
Shtn1	8.29e-38	1.66549	0.051	0.017	1.58e-33	C3+ Mefs		Znfx1	1.16e-23	0.205755	0.857	0.831	2.22e-19	FAP+ MEFs		Herpud2	1.99e-41	0.204756	0.933	0.902	3.79e-37	Postn+ Mefs
Kdm4a	8.33e-38	0.1552	0.964	0.964	1.59e-33	C3+ Mefs		Il1rapl1	1.2e-23	1.72387	0.046	0.018	2.28e-19	FAP+ MEFs		Clic1	2.06e-41	0.138474	0.992	0.987	3.94e-37	Postn+ Mefs
Hlf	8.98e-38	0.972624	0.103	0.051	1.71e-33	C3+ Mefs		Atp10a	1.2e-23	0.306536	0.64	0.568	2.29e-19	FAP+ MEFs		Nr1d1	2.25e-41	0.404498	0.67	0.571	4.29e-37	Postn+ Mefs
Slc27a3	9.49e-38	0.997531	0.141	0.08	1.81e-33	C3+ Mefs		BC034090	1.28e-23	0.275287	0.731	0.682	2.44e-19	FAP+ MEFs		Pdcl3	2.28e-41	0.20437	0.971	0.965	4.34e-37	Postn+ Mefs
Myo18a	1.29e-37	0.258288	0.759	0.694	2.45e-33	C3+ Mefs		Fam114a2	1.29e-23	0.1286	0.965	0.957	2.45e-19	FAP+ MEFs		Samd4b	2.99e-41	0.192953	0.968	0.962	5.71e-37	Postn+ Mefs
Nmnat2	1.38e-37	0.78678	0.193	0.123	2.63e-33	C3+ Mefs		Adam15	1.52e-23	0.130452	0.977	0.97	2.9e-19	FAP+ MEFs		Ctsd	3.39e-41	0.193734	0.991	0.992	6.46e-37	Postn+ Mefs
Evi2a	1.55e-37	0.958107	0.167	0.101	2.95e-33	C3+ Mefs		Serpine2	1.56e-23	0.239417	0.924	0.9	2.98e-19	FAP+ MEFs		Mapre2	3.47e-41	0.308773	0.849	0.785	6.62e-37	Postn+ Mefs
Abhd4	2.09e-37	0.166082	0.967	0.962	3.98e-33	C3+ Mefs		Crym	1.74e-23	2.88549	0.035	0.012	3.31e-19	FAP+ MEFs		Slc6a8	4.09e-41	0.217692	0.979	0.967	7.79e-37	Postn+ Mefs
Arhgap28	2.24e-37	0.2068	0.882	0.853	4.27e-33	C3+ Mefs		Zadh2	1.79e-23	0.22134	0.875	0.862	3.41e-19	FAP+ MEFs		Ptprr	4.18e-41	2.43126	0.042	0.01	7.97e-37	Postn+ Mefs
Chrdl1	2.4e-37	0.430367	0.125	0.067	4.59e-33	C3+ Mefs		Ikbkg	1.95e-23	0.279479	0.819	0.791	3.72e-19	FAP+ MEFs		Pcdh15	4.37e-41	1.66575	0.081	0.032	8.33e-37	Postn+ Mefs
Slc46a1	2.51e-37	0.39381	0.595	0.531	4.8e-33	C3+ Mefs		Baz2a	2.01e-23	0.190357	0.855	0.821	3.83e-19	FAP+ MEFs		Pip4p1	4.46e-41	0.173771	0.975	0.967	8.51e-37	Postn+ Mefs
Tmbim4	2.71e-37	0.173269	0.969	0.963	5.16e-33	C3+ Mefs		Scfd1	2.24e-23	0.112537	0.978	0.978	4.27e-19	FAP+ MEFs		Disp1	4.61e-41	0.31512	0.794	0.712	8.78e-37	Postn+ Mefs
Ssr2	3.07e-37	0.124122	0.992	0.991	5.85e-33	C3+ Mefs		Atp6v1f	2.43e-23	0.106931	0.99	0.988	4.64e-19	FAP+ MEFs		Ppp1r2	4.74e-41	0.25713	0.891	0.833	9.04e-37	Postn+ Mefs
Smpdl3a	4.09e-37	0.261913	0.783	0.722	7.8e-33	C3+ Mefs		Mtarc2	2.65e-23	0.12768	0.985	0.979	5.06e-19	FAP+ MEFs		Tln1	4.8e-41	0.147614	0.997	0.995	9.15e-37	Postn+ Mefs
Prkcsh	5.44e-37	0.128756	0.982	0.981	1.04e-32	C3+ Mefs		Arhgap31	3.58e-23	0.196423	0.919	0.899	6.83e-19	FAP+ MEFs		Secisbp2l	5.09e-41	0.279822	0.934	0.908	9.71e-37	Postn+ Mefs
Slc7a4	6.17e-37	0.729014	0.221	0.146	1.18e-32	C3+ Mefs		Golga4	3.62e-23	0.145774	0.962	0.955	6.91e-19	FAP+ MEFs		Irf2bpl	5.2e-41	0.256396	0.904	0.867	9.92e-37	Postn+ Mefs
Sned1	6.41e-37	0.553096	0.624	0.567	1.22e-32	C3+ Mefs		Per1	3.91e-23	0.242469	0.803	0.773	7.46e-19	FAP+ MEFs		Tollip	5.8e-41	0.186532	0.95	0.929	1.11e-36	Postn+ Mefs
Plagl1	8.39e-37	0.145229	0.892	0.864	1.6e-32	C3+ Mefs		Ptprs	4.05e-23	0.102123	0.993	0.99	7.72e-19	FAP+ MEFs		AI593442	5.93e-41	2.84689	0.032	0.006	1.13e-36	Postn+ Mefs
Ppef1	1.04e-36	1.57549	0.074	0.032	1.98e-32	C3+ Mefs		Uckl1	5.61e-23	0.209899	0.828	0.794	1.07e-18	FAP+ MEFs		Clcn7	6.04e-41	0.227352	0.943	0.923	1.15e-36	Postn+ Mefs
Gpr108	1.09e-36	0.19179	0.925	0.914	2.08e-32	C3+ Mefs		Fhdc1	6.48e-23	0.404152	0.392	0.318	1.23e-18	FAP+ MEFs		Aff1	8.32e-41	0.201363	0.97	0.959	1.59e-36	Postn+ Mefs
Lypd1	1.13e-36	1.80486	0.058	0.022	2.16e-32	C3+ Mefs		Mansc1	6.67e-23	0.577098	0.239	0.175	1.27e-18	FAP+ MEFs		Sh3bgr	1.08e-40	1.20176	0.098	0.043	2.07e-36	Postn+ Mefs
Eif2ak3	1.15e-36	0.28586	0.802	0.774	2.2e-32	C3+ Mefs		Map2k1	7.44e-23	0.1313	0.968	0.963	1.42e-18	FAP+ MEFs		Ube2r2	1.16e-40	0.100898	0.997	0.996	2.22e-36	Postn+ Mefs
Acadvl	1.25e-36	0.19369	0.939	0.929	2.39e-32	C3+ Mefs		Myom1	7.5e-23	1.4703	0.095	0.054	1.43e-18	FAP+ MEFs		Ginm1	1.17e-40	0.173054	0.973	0.962	2.22e-36	Postn+ Mefs
Prnp	1.46e-36	0.111119	0.981	0.978	2.78e-32	C3+ Mefs		Prr14	7.86e-23	0.150806	0.931	0.924	1.5e-18	FAP+ MEFs		Cyb561a3	1.24e-40	0.354163	0.693	0.598	2.36e-36	Postn+ Mefs
Jtb	1.75e-36	0.153015	0.967	0.962	3.33e-32	C3+ Mefs		Alkbh5	9.07e-23	0.11103	0.99	0.988	1.73e-18	FAP+ MEFs		Itprid1	1.28e-40	3.25821	0.025	0.003	2.44e-36	Postn+ Mefs
Rassf4	2.17e-36	1.12657	0.117	0.063	4.14e-32	C3+ Mefs		Nab2	9.35e-23	0.180555	0.962	0.949	1.78e-18	FAP+ MEFs		Fndc5	1.32e-40	1.35592	0.085	0.035	2.52e-36	Postn+ Mefs
Adcyap1	2.23e-36	3.59359	0.024	0.003	4.24e-32	C3+ Mefs		Pdha1	9.85e-23	0.130759	0.98	0.979	1.88e-18	FAP+ MEFs		Rab18	1.36e-40	0.100621	0.992	0.995	2.59e-36	Postn+ Mefs
Hspb11	2.68e-36	0.202493	0.936	0.928	5.12e-32	C3+ Mefs		Ccdc149	1.05e-22	0.484497	0.327	0.253	2e-18	FAP+ MEFs		Slc29a3	1.62e-40	0.330298	0.709	0.6	3.1e-36	Postn+ Mefs
Scamp5	2.95e-36	0.261997	0.811	0.781	5.63e-32	C3+ Mefs		Gna12	1.1e-22	0.112089	0.98	0.973	2.1e-18	FAP+ MEFs		Cltb	1.76e-40	0.251635	0.943	0.919	3.35e-36	Postn+ Mefs
Slc29a1	3.01e-36	0.154124	0.861	0.779	5.75e-32	C3+ Mefs		Ak3	1.12e-22	0.1364	0.95	0.943	2.14e-18	FAP+ MEFs		Anxa3	1.76e-40	0.221299	0.989	0.983	3.36e-36	Postn+ Mefs
Atp6ap1	3.17e-36	0.12915	0.991	0.988	6.04e-32	C3+ Mefs		Myl12b	1.23e-22	0.160785	0.932	0.916	2.36e-18	FAP+ MEFs		Vapb	1.99e-40	0.160332	0.972	0.958	3.8e-36	Postn+ Mefs
Ndrg2	4.12e-36	0.563014	0.429	0.349	7.85e-32	C3+ Mefs		Akap8l	1.26e-22	0.240816	0.778	0.738	2.41e-18	FAP+ MEFs		Ctso	2.44e-40	0.313254	0.761	0.666	4.66e-36	Postn+ Mefs
Hacd3	5.79e-36	0.183974	0.937	0.931	1.1e-31	C3+ Mefs		Lamc1	1.3e-22	0.119901	0.983	0.983	2.49e-18	FAP+ MEFs		Pdzrn4	2.46e-40	1.29034	0.061	0.02	4.68e-36	Postn+ Mefs
Lyplal1	6.17e-36	0.290584	0.781	0.741	1.18e-31	C3+ Mefs		Nudt18	1.39e-22	0.190187	0.851	0.808	2.66e-18	FAP+ MEFs		Chmp1a	2.87e-40	0.172679	0.962	0.954	5.47e-36	Postn+ Mefs
Atrx	6.54e-36	0.150874	0.97	0.971	1.25e-31	C3+ Mefs		Otud1	1.41e-22	0.475964	0.414	0.345	2.68e-18	FAP+ MEFs		Abtb1	2.97e-40	0.412967	0.574	0.456	5.67e-36	Postn+ Mefs
Tet2	6.83e-36	0.264577	0.769	0.719	1.3e-31	C3+ Mefs		Gnpda1	1.44e-22	0.190523	0.872	0.834	2.75e-18	FAP+ MEFs		Ptges	3.81e-40	0.261636	0.644	0.528	7.27e-36	Postn+ Mefs
Hebp1	6.91e-36	0.190668	0.901	0.879	1.32e-31	C3+ Mefs		Nxph4	1.49e-22	0.652589	0.213	0.153	2.85e-18	FAP+ MEFs		Myl6	4.18e-40	0.198536	0.977	0.966	7.98e-36	Postn+ Mefs
Prr5l	7.97e-36	0.817122	0.387	0.316	1.52e-31	C3+ Mefs		Ginm1	1.51e-22	0.132718	0.968	0.964	2.87e-18	FAP+ MEFs		Slc12a4	4.62e-40	0.175839	0.975	0.964	8.81e-36	Postn+ Mefs
Arnt	9.7e-36	0.137414	0.973	0.97	1.85e-31	C3+ Mefs		Col11a2	1.51e-22	0.82373	0.18	0.123	2.89e-18	FAP+ MEFs		Arl4d	4.68e-40	0.990365	0.14	0.073	8.93e-36	Postn+ Mefs
Lix1l	1.14e-35	0.112261	0.99	0.991	2.17e-31	C3+ Mefs		Zfp36	1.61e-22	0.304665	0.856	0.842	3.07e-18	FAP+ MEFs		Trappc2	4.91e-40	0.420677	0.692	0.599	9.37e-36	Postn+ Mefs
Frmpd4	1.16e-35	1.77446	0.05	0.017	2.22e-31	C3+ Mefs		Zc3hav1	1.75e-22	0.169447	0.918	0.901	3.34e-18	FAP+ MEFs		Mindy2	5.41e-40	0.25808	0.884	0.831	1.03e-35	Postn+ Mefs
Ccs	1.77e-35	0.199571	0.894	0.882	3.37e-31	C3+ Mefs		Atp6v0b	2.21e-22	0.1009	0.993	0.99	4.21e-18	FAP+ MEFs		Plec	5.62e-40	0.17548	0.996	0.996	1.07e-35	Postn+ Mefs
Fuca2	1.83e-35	0.198866	0.936	0.919	3.5e-31	C3+ Mefs		Sdf2	2.26e-22	0.108832	0.982	0.976	4.32e-18	FAP+ MEFs		Washc3	5.71e-40	0.195389	0.947	0.921	1.09e-35	Postn+ Mefs
Kbtbd11	1.9e-35	1.122	0.096	0.048	3.62e-31	C3+ Mefs		Cemip	2.49e-22	0.655073	0.368	0.303	4.75e-18	FAP+ MEFs		Slc2a9	6.8e-40	0.812314	0.171	0.096	1.3e-35	Postn+ Mefs
Ppm1j	1.99e-35	0.691738	0.268	0.194	3.79e-31	C3+ Mefs		Smim3	2.54e-22	0.296628	0.705	0.656	4.85e-18	FAP+ MEFs		Nat2	6.87e-40	0.417963	0.623	0.523	1.31e-35	Postn+ Mefs
H2-Q6	2.03e-35	0.513047	0.377	0.293	3.88e-31	C3+ Mefs		Eif4b	2.55e-22	0.113021	0.989	0.987	4.87e-18	FAP+ MEFs		Eno3	7.83e-40	0.66863	0.486	0.378	1.49e-35	Postn+ Mefs
Lipa	2.07e-35	0.173674	0.957	0.947	3.95e-31	C3+ Mefs		Fgf11	2.63e-22	1.31775	0.061	0.029	5.02e-18	FAP+ MEFs		Arhgap45	8.3e-40	0.936391	0.128	0.064	1.58e-35	Postn+ Mefs
Smpd1	2.11e-35	0.153676	0.966	0.964	4.03e-31	C3+ Mefs		Ulk2	2.72e-22	0.155309	0.943	0.933	5.18e-18	FAP+ MEFs		Mfsd3	9.15e-40	0.356392	0.652	0.549	1.75e-35	Postn+ Mefs
Mettl21a	2.34e-35	0.243902	0.824	0.793	4.47e-31	C3+ Mefs		Arvcf	2.78e-22	0.426537	0.424	0.358	5.3e-18	FAP+ MEFs		Spg20	9.32e-40	0.202284	0.952	0.927	1.78e-35	Postn+ Mefs
Sdf2	3.55e-35	0.14175	0.978	0.977	6.78e-31	C3+ Mefs		Clcn3	2.8e-22	0.313972	0.627	0.572	5.34e-18	FAP+ MEFs		Rnasek	9.58e-40	0.181658	0.98	0.969	1.83e-35	Postn+ Mefs
Pigk	4.6e-35	0.126008	0.981	0.979	8.77e-31	C3+ Mefs		Gpr88	2.86e-22	0.997044	0.147	0.096	5.45e-18	FAP+ MEFs		Cdkl1	1.02e-39	0.891139	0.145	0.076	1.95e-35	Postn+ Mefs
Tut7	5.44e-35	0.136047	0.978	0.978	1.04e-30	C3+ Mefs		Pex19	3.16e-22	0.154342	0.948	0.938	6.02e-18	FAP+ MEFs		Rnd2	1.04e-39	0.43709	0.496	0.373	1.98e-35	Postn+ Mefs
Rnf152	6.27e-35	1.34959	0.079	0.036	1.2e-30	C3+ Mefs		Arhgap23	3.3e-22	0.210016	0.81	0.78	6.29e-18	FAP+ MEFs		Cox4i1	1.07e-39	0.142469	0.987	0.982	2.03e-35	Postn+ Mefs
Myo5c	6.43e-35	1.00622	0.128	0.073	1.23e-30	C3+ Mefs		Wipi2	3.55e-22	0.123258	0.982	0.975	6.76e-18	FAP+ MEFs		Usp47	1.13e-39	0.152004	0.981	0.979	2.16e-35	Postn+ Mefs
Tpgs1	8.6e-35	0.176452	0.931	0.926	1.64e-30	C3+ Mefs		Fam8a1	3.62e-22	0.119748	0.98	0.978	6.91e-18	FAP+ MEFs		Erc2	1.14e-39	0.910681	0.224	0.139	2.18e-35	Postn+ Mefs
Pik3ip1	8.76e-35	0.312498	0.653	0.584	1.67e-30	C3+ Mefs		Ctla2a	3.65e-22	1.03294	0.107	0.168	6.95e-18	FAP+ MEFs		Syvn1	1.18e-39	0.197207	0.959	0.941	2.24e-35	Postn+ Mefs
Hsd11b1	9.99e-35	1.27019	0.083	0.039	1.9e-30	C3+ Mefs		Washc4	3.76e-22	0.124005	0.97	0.969	7.18e-18	FAP+ MEFs		Acot13	1.58e-39	0.201324	0.941	0.914	3.01e-35	Postn+ Mefs
Rxra	1.06e-34	0.163161	0.94	0.919	2.03e-30	C3+ Mefs		Gbp2	4.07e-22	0.306477	0.754	0.705	7.77e-18	FAP+ MEFs		Acap2	2.48e-39	0.191373	0.971	0.959	4.72e-35	Postn+ Mefs
Fkbp14	1.48e-34	0.182785	0.93	0.925	2.83e-30	C3+ Mefs		Gstp1	4.09e-22	0.197153	0.911	0.897	7.8e-18	FAP+ MEFs		Nucb1	2.84e-39	0.128675	0.994	0.993	5.42e-35	Postn+ Mefs
Ephx1	1.73e-34	0.215995	0.938	0.93	3.31e-30	C3+ Mefs		Cdhr1	4.09e-22	1.21979	0.048	0.02	7.8e-18	FAP+ MEFs		Rab11fip2	4.33e-39	0.268222	0.855	0.791	8.26e-35	Postn+ Mefs
Tcim	2.06e-34	0.675289	0.385	0.305	3.92e-30	C3+ Mefs		Ppfia2	4.19e-22	1.79363	0.045	0.019	7.99e-18	FAP+ MEFs		Ssu72	5.64e-39	0.142469	0.982	0.979	1.08e-34	Postn+ Mefs
Apobec1	2.32e-34	0.40848	0.493	0.415	4.42e-30	C3+ Mefs		Ccdc9b	4.32e-22	0.36823	0.522	0.449	8.24e-18	FAP+ MEFs		Cacnb4	5.73e-39	1.87471	0.069	0.026	1.09e-34	Postn+ Mefs
Psme1	2.34e-34	0.148773	0.981	0.977	4.46e-30	C3+ Mefs		Rsph9	4.46e-22	0.426749	0.409	0.341	8.51e-18	FAP+ MEFs		Creld1	6.12e-39	0.302439	0.817	0.766	1.17e-34	Postn+ Mefs
Cpne2	2.37e-34	0.245662	0.848	0.82	4.52e-30	C3+ Mefs		Fth1	4.66e-22	0.19166	0.999	0.998	8.89e-18	FAP+ MEFs		Sumf1	6.45e-39	0.171191	0.973	0.963	1.23e-34	Postn+ Mefs
Efhd1	2.85e-34	1.97038	0.05	0.017	5.44e-30	C3+ Mefs		Paqr7	4.66e-22	0.400487	0.427	0.357	8.89e-18	FAP+ MEFs		Lpcat3	9.96e-39	0.203516	0.954	0.934	1.9e-34	Postn+ Mefs
Dcakd	3.04e-34	0.20412	0.947	0.941	5.8e-30	C3+ Mefs		Slc38a2	4.93e-22	0.18692	0.99	0.984	9.4e-18	FAP+ MEFs		Col16a1	1.02e-38	0.186049	0.98	0.974	1.95e-34	Postn+ Mefs
Sec16a	3.09e-34	0.14333	0.959	0.96	5.88e-30	C3+ Mefs		Arrb1	5.01e-22	0.46368	0.384	0.314	9.55e-18	FAP+ MEFs		Rap2b	1.04e-38	0.264838	0.893	0.854	1.99e-34	Postn+ Mefs
Rprm	3.28e-34	0.775131	0.247	0.175	6.25e-30	C3+ Mefs		Kmt2e	5.46e-22	0.150748	0.955	0.945	1.04e-17	FAP+ MEFs		Slc35f5	1.06e-38	0.175693	0.966	0.95	2.02e-34	Postn+ Mefs
Jmjd8	3.63e-34	0.339909	0.658	0.614	6.93e-30	C3+ Mefs		Tnfsf13	5.55e-22	0.468909	0.429	0.365	1.06e-17	FAP+ MEFs		Bag3	1.16e-38	0.186494	0.966	0.952	2.21e-34	Postn+ Mefs
Comp	3.75e-34	1.99089	0.052	0.019	7.16e-30	C3+ Mefs		Atp6v1d	6e-22	0.120004	0.982	0.976	1.14e-17	FAP+ MEFs		Pex19	1.22e-38	0.184965	0.95	0.937	2.34e-34	Postn+ Mefs
Dbnl	3.82e-34	0.114966	0.982	0.98	7.29e-30	C3+ Mefs		Lamtor3	6.27e-22	0.117418	0.982	0.979	1.2e-17	FAP+ MEFs		Clec1a	1.28e-38	2.03375	0.039	0.01	2.44e-34	Postn+ Mefs
Bcl9	4.1e-34	0.254537	0.789	0.76	7.82e-30	C3+ Mefs		Fjx1	6.27e-22	0.27585	0.656	0.592	1.2e-17	FAP+ MEFs		Ephb4	1.65e-38	0.188634	0.968	0.949	3.14e-34	Postn+ Mefs
Zhx3	4.37e-34	0.366661	0.601	0.543	8.34e-30	C3+ Mefs		Rnf14	6.91e-22	0.119133	0.972	0.966	1.32e-17	FAP+ MEFs		Rnf165	1.92e-38	1.12544	0.116	0.057	3.67e-34	Postn+ Mefs
Ubl3	4.49e-34	0.181642	0.962	0.962	8.57e-30	C3+ Mefs		Tbc1d20	7e-22	0.105486	0.979	0.976	1.33e-17	FAP+ MEFs		Mmp14	1.95e-38	0.119008	0.999	0.998	3.73e-34	Postn+ Mefs
Usp22	4.7e-34	0.132355	0.972	0.971	8.95e-30	C3+ Mefs		Fbxo4	7.4e-22	0.192275	0.877	0.854	1.41e-17	FAP+ MEFs		Scd2	2.05e-38	0.166025	0.993	0.991	3.91e-34	Postn+ Mefs
Vgll4	5.08e-34	0.207078	0.893	0.877	9.69e-30	C3+ Mefs		Imp3	7.59e-22	0.218081	0.866	0.848	1.45e-17	FAP+ MEFs		Cdh26	2.07e-38	1.58885	0.063	0.022	3.95e-34	Postn+ Mefs
Tcf7l2	5.62e-34	0.289091	0.864	0.857	1.07e-29	C3+ Mefs		Repin1	7.95e-22	0.204209	0.83	0.789	1.52e-17	FAP+ MEFs		Rtn4rl1	2.22e-38	0.908153	0.176	0.102	4.23e-34	Postn+ Mefs
Ckap4	7.68e-34	0.105345	0.999	0.998	1.46e-29	C3+ Mefs		Col19a1	8.52e-22	1.99554	0.036	0.013	1.62e-17	FAP+ MEFs		Med28	2.38e-38	0.11278	0.988	0.988	4.54e-34	Postn+ Mefs
Eepd1	8.35e-34	0.76496	0.258	0.188	1.59e-29	C3+ Mefs		Lims2	8.62e-22	0.693947	0.307	0.241	1.64e-17	FAP+ MEFs		Idi1	2.4e-38	0.479951	0.562	0.461	4.58e-34	Postn+ Mefs
Zdhhc9	8.53e-34	0.174918	0.931	0.918	1.63e-29	C3+ Mefs		Ap5b1	8.69e-22	0.383076	0.445	0.376	1.66e-17	FAP+ MEFs		Galnt2	2.51e-38	0.143286	0.993	0.99	4.8e-34	Postn+ Mefs
Foxk1	8.76e-34	0.18887	0.906	0.892	1.67e-29	C3+ Mefs		Smg1	9.01e-22	0.122371	0.974	0.97	1.72e-17	FAP+ MEFs		Lactb2	2.55e-38	0.232373	0.899	0.871	4.86e-34	Postn+ Mefs
Brd3os	9.23e-34	0.350981	0.594	0.527	1.76e-29	C3+ Mefs		Rilpl1	9.25e-22	0.167848	0.881	0.858	1.76e-17	FAP+ MEFs		Klhl29	2.91e-38	0.887849	0.239	0.154	5.54e-34	Postn+ Mefs
Plin4	1.01e-33	0.769516	0.156	0.095	1.92e-29	C3+ Mefs		Pik3ca	9.38e-22	0.134747	0.966	0.963	1.79e-17	FAP+ MEFs		Jade1	3.01e-38	0.650909	0.78	0.717	5.74e-34	Postn+ Mefs
Podn	1.02e-33	0.419362	0.79	0.737	1.95e-29	C3+ Mefs		Snx33	9.66e-22	0.158012	0.906	0.895	1.84e-17	FAP+ MEFs		Plek	3.14e-38	0.690191	0.14	0.074	5.99e-34	Postn+ Mefs
Pafah2	1.03e-33	0.253393	0.803	0.763	1.96e-29	C3+ Mefs		Alpk1	1.03e-21	0.37979	0.437	0.365	1.96e-17	FAP+ MEFs		Trnp1	3.63e-38	0.404948	0.548	0.436	6.91e-34	Postn+ Mefs
Zfand5	1.17e-33	0.152181	0.977	0.976	2.23e-29	C3+ Mefs		Stam	1.1e-21	0.14741	0.951	0.939	2.1e-17	FAP+ MEFs		S100a11	3.66e-38	0.139192	0.999	0.999	6.99e-34	Postn+ Mefs
Rab3il1	1.66e-33	0.305142	0.752	0.702	3.16e-29	C3+ Mefs		Lgals8	1.32e-21	0.136702	0.961	0.951	2.52e-17	FAP+ MEFs		Prkar1a	3.96e-38	0.118003	0.99	0.989	7.55e-34	Postn+ Mefs
Wbp1	1.75e-33	0.211571	0.943	0.941	3.34e-29	C3+ Mefs		Six1	1.34e-21	0.190511	0.785	0.69	2.56e-17	FAP+ MEFs		Sfrp1	4.25e-38	0.545836	0.63	0.533	8.1e-34	Postn+ Mefs
Pgam2	3.11e-33	1.20474	0.108	0.058	5.93e-29	C3+ Mefs		Lama5	1.48e-21	0.403412	0.343	0.267	2.82e-17	FAP+ MEFs		Insig1	4.4e-38	0.362413	0.889	0.841	8.38e-34	Postn+ Mefs
Mydgf	3.12e-33	0.114071	0.991	0.987	5.94e-29	C3+ Mefs		Tmem176b	1.53e-21	0.11006	0.988	0.975	2.91e-17	FAP+ MEFs		Gabarapl2	4.46e-38	0.166982	0.977	0.971	8.5e-34	Postn+ Mefs
Dtx4	3.67e-33	0.268678	0.707	0.642	7e-29	C3+ Mefs		Taok1	1.54e-21	0.112856	0.983	0.975	2.93e-17	FAP+ MEFs		Fhip1a	4.59e-38	0.562811	0.336	0.236	8.76e-34	Postn+ Mefs
Galnt2	4.01e-33	0.13449	0.993	0.989	7.65e-29	C3+ Mefs		Tpd52l1	1.54e-21	0.433454	0.373	0.302	2.93e-17	FAP+ MEFs		Trp53inp2	6.12e-38	0.200821	0.949	0.918	1.17e-33	Postn+ Mefs
Pcdh17	4.32e-33	0.650464	0.259	0.184	8.24e-29	C3+ Mefs		Ddhd2	1.59e-21	0.177723	0.893	0.878	3.03e-17	FAP+ MEFs		B3gnt5	8.68e-38	0.562236	0.389	0.285	1.66e-33	Postn+ Mefs
Irak2	5.03e-33	0.466952	0.453	0.381	9.59e-29	C3+ Mefs		Pdcd2	1.77e-21	0.170349	0.916	0.897	3.37e-17	FAP+ MEFs		Kcnmb1	8.82e-38	1.72049	0.062	0.022	1.68e-33	Postn+ Mefs
Sel1l	5.84e-33	0.121729	0.987	0.984	1.11e-28	C3+ Mefs		Greb1l	1.83e-21	0.84631	0.164	0.111	3.49e-17	FAP+ MEFs		Dact1	1.04e-37	0.520459	0.688	0.594	1.97e-33	Postn+ Mefs
Atf7	7.16e-33	0.153505	0.964	0.959	1.37e-28	C3+ Mefs		Fignl2	1.85e-21	0.518027	0.272	0.204	3.52e-17	FAP+ MEFs		Stx8	1.05e-37	0.193383	0.94	0.915	2e-33	Postn+ Mefs
Fchsd2	7.6e-33	0.252725	0.868	0.85	1.45e-28	C3+ Mefs		Kdm5c	1.94e-21	0.108454	0.973	0.969	3.69e-17	FAP+ MEFs		Mapt	1.13e-37	1.5639	0.058	0.02	2.15e-33	Postn+ Mefs
Atg9a	8.19e-33	0.168178	0.936	0.933	1.56e-28	C3+ Mefs		Bche	2e-21	0.772259	0.175	0.12	3.81e-17	FAP+ MEFs		Slc24a2	1.24e-37	1.86941	0.047	0.014	2.37e-33	Postn+ Mefs
Eps8	8.41e-33	0.235748	0.902	0.892	1.6e-28	C3+ Mefs		Plac9	2.08e-21	0.749935	0.181	0.126	3.97e-17	FAP+ MEFs		Sorbs1	1.38e-37	0.46616	0.678	0.579	2.62e-33	Postn+ Mefs
Mtm1	9.42e-33	0.41714	0.519	0.446	1.8e-28	C3+ Mefs		Stbd1	2.54e-21	0.479001	0.324	0.258	4.83e-17	FAP+ MEFs		Aldoc	1.46e-37	0.554402	0.343	0.242	2.78e-33	Postn+ Mefs
Zbtb33	9.58e-33	0.217513	0.868	0.852	1.83e-28	C3+ Mefs		Patj	2.56e-21	0.266208	0.696	0.649	4.89e-17	FAP+ MEFs		Glrx2	1.62e-37	0.164764	0.971	0.957	3.08e-33	Postn+ Mefs
Ugcg	1.2e-32	0.324195	0.953	0.96	2.28e-28	C3+ Mefs		Kif3b	2.81e-21	0.167378	0.888	0.88	5.36e-17	FAP+ MEFs		Stambp	1.68e-37	0.291807	0.817	0.755	3.21e-33	Postn+ Mefs
Pcnx3	1.29e-32	0.161742	0.931	0.925	2.46e-28	C3+ Mefs		Irag1	2.81e-21	0.849318	0.189	0.133	5.36e-17	FAP+ MEFs		Fbxo21	2.06e-37	0.239076	0.896	0.852	3.93e-33	Postn+ Mefs
Tmem140	1.47e-32	0.473853	0.432	0.355	2.8e-28	C3+ Mefs		Usp18	3.03e-21	0.202453	0.758	0.677	5.77e-17	FAP+ MEFs		Slc8b1	2.3e-37	0.349583	0.6	0.483	4.39e-33	Postn+ Mefs
Plpp3	1.78e-32	0.301382	0.832	0.796	3.39e-28	C3+ Mefs		Chmp1b	3.21e-21	0.145231	0.93	0.921	6.12e-17	FAP+ MEFs		Klf3	2.55e-37	0.179347	0.978	0.964	4.86e-33	Postn+ Mefs
Ube2h	1.78e-32	0.121054	0.985	0.981	3.4e-28	C3+ Mefs		Vnn1	3.21e-21	0.656597	0.238	0.176	6.12e-17	FAP+ MEFs		Sgce	2.88e-37	0.218337	0.915	0.868	5.5e-33	Postn+ Mefs
Focad	2e-32	0.394445	0.557	0.496	3.8e-28	C3+ Mefs		Scmh1	3.24e-21	0.214934	0.797	0.765	6.18e-17	FAP+ MEFs		Bach2	2.98e-37	0.489789	0.42	0.311	5.69e-33	Postn+ Mefs
Tafazzin	2.4e-32	0.191222	0.892	0.879	4.58e-28	C3+ Mefs		Lrsam1	3.82e-21	0.293392	0.635	0.581	7.28e-17	FAP+ MEFs		Ptger4	3.09e-37	0.539571	0.27	0.178	5.88e-33	Postn+ Mefs
Inhbb	3.36e-32	0.399552	0.604	0.535	6.41e-28	C3+ Mefs		Fcho2	3.83e-21	0.217414	0.772	0.748	7.31e-17	FAP+ MEFs		Tmem30a	3.23e-37	0.138515	0.986	0.978	6.17e-33	Postn+ Mefs
Bckdhb	3.63e-32	0.214558	0.891	0.873	6.92e-28	C3+ Mefs		Hcfc1r1	3.87e-21	0.106374	0.991	0.99	7.39e-17	FAP+ MEFs		Exoc4	3.25e-37	0.170467	0.985	0.982	6.19e-33	Postn+ Mefs
Runx1	3.85e-32	0.33284	0.839	0.832	7.35e-28	C3+ Mefs		Ctnnbip1	3.87e-21	0.173508	0.878	0.853	7.39e-17	FAP+ MEFs		Serping1	3.3e-37	0.269812	0.688	0.58	6.3e-33	Postn+ Mefs
Kcnip4	4.23e-32	0.656773	0.189	0.124	8.07e-28	C3+ Mefs		Ago1	3.98e-21	0.154202	0.939	0.932	7.58e-17	FAP+ MEFs		Furin	4.01e-37	0.147404	0.99	0.986	7.65e-33	Postn+ Mefs
Sod3	4.81e-32	0.65396	0.648	0.596	9.17e-28	C3+ Mefs		Lztr1	4.02e-21	0.128725	0.973	0.97	7.66e-17	FAP+ MEFs		Cdc42bpb	4.73e-37	0.129412	0.984	0.979	9.02e-33	Postn+ Mefs
Plpp2	5.9e-32	0.192472	0.897	0.871	1.13e-27	C3+ Mefs		Lrch3	4.05e-21	0.152107	0.923	0.912	7.72e-17	FAP+ MEFs		Ubl7	5.16e-37	0.165185	0.967	0.954	9.84e-33	Postn+ Mefs
Psmd10	6.18e-32	0.242316	0.831	0.813	1.18e-27	C3+ Mefs		Wasf3	4.4e-21	0.266091	0.65	0.598	8.4e-17	FAP+ MEFs		Smim14	5.33e-37	0.15033	0.978	0.969	1.02e-32	Postn+ Mefs
Vill	7.52e-32	0.327962	0.505	0.425	1.43e-27	C3+ Mefs		Ahr	4.46e-21	0.449759	0.483	0.41	8.5e-17	FAP+ MEFs		Hsbp1	5.56e-37	0.11382	0.993	0.992	1.06e-32	Postn+ Mefs
Vps13d	9.05e-32	0.224073	0.839	0.813	1.73e-27	C3+ Mefs		Rhoj	4.96e-21	0.200711	0.965	0.958	9.45e-17	FAP+ MEFs		Cpped1	6.28e-37	0.32155	0.73	0.639	1.2e-32	Postn+ Mefs
Il18rap	9.28e-32	0.461873	0.31	0.231	1.77e-27	C3+ Mefs		S100a1	5.85e-21	0.298703	0.598	0.533	1.11e-16	FAP+ MEFs		Lamp1	6.55e-37	0.118001	0.998	0.996	1.25e-32	Postn+ Mefs
Barx2	1.12e-31	2.76957	0.025	0.005	2.14e-27	C3+ Mefs		Arhgap12	6.05e-21	0.206923	0.845	0.821	1.15e-16	FAP+ MEFs		Pakap.1	7.98e-37	0.188797	0.982	0.969	1.52e-32	Postn+ Mefs
Bhlhe40	1.33e-31	0.230429	0.931	0.915	2.54e-27	C3+ Mefs		Xpot	6.08e-21	0.114905	0.977	0.973	1.16e-16	FAP+ MEFs		Scand1	1.01e-36	0.167955	0.97	0.96	1.93e-32	Postn+ Mefs
Snapc1	1.55e-31	0.281123	0.729	0.694	2.95e-27	C3+ Mefs		Kdm4a	6.44e-21	0.126526	0.968	0.963	1.23e-16	FAP+ MEFs		Strbp	1.05e-36	0.297777	0.753	0.662	2e-32	Postn+ Mefs
Antxr2	1.56e-31	0.187348	0.929	0.916	2.98e-27	C3+ Mefs		Sidt2	6.49e-21	0.128847	0.974	0.962	1.24e-16	FAP+ MEFs		Lrrk2	1.33e-36	0.313629	0.733	0.632	2.53e-32	Postn+ Mefs
Mest	1.59e-31	0.632011	0.633	0.576	3.04e-27	C3+ Mefs		Hdac9	6.51e-21	0.708091	0.209	0.152	1.24e-16	FAP+ MEFs		Prickle1	1.45e-36	0.261302	0.827	0.757	2.77e-32	Postn+ Mefs
Egln3	1.89e-31	0.430281	0.695	0.654	3.6e-27	C3+ Mefs		Plgrkt	6.58e-21	0.128728	0.952	0.945	1.26e-16	FAP+ MEFs		Ang	1.47e-36	0.889191	0.154	0.086	2.8e-32	Postn+ Mefs
Clstn2	2.03e-31	0.496329	0.417	0.341	3.87e-27	C3+ Mefs		Pdlim2	7.45e-21	0.23282	0.72	0.669	1.42e-16	FAP+ MEFs		Efhc1	1.54e-36	0.463755	0.416	0.311	2.93e-32	Postn+ Mefs
Kdm6b	2.13e-31	0.151678	0.957	0.94	4.07e-27	C3+ Mefs		Dbp	8.06e-21	0.243302	0.677	0.608	1.54e-16	FAP+ MEFs		Nmnat3	1.59e-36	0.805507	0.214	0.133	3.04e-32	Postn+ Mefs
Abhd12	2.75e-31	0.138147	0.976	0.975	5.24e-27	C3+ Mefs		Cbx7	8.15e-21	0.654593	0.163	0.11	1.55e-16	FAP+ MEFs		Stat6	1.68e-36	0.196364	0.948	0.913	3.21e-32	Postn+ Mefs
Slc30a4	2.82e-31	0.202168	0.908	0.879	5.37e-27	C3+ Mefs		Cox20	8.16e-21	0.191974	0.833	0.803	1.56e-16	FAP+ MEFs		Tshz3	1.85e-36	0.316443	0.82	0.751	3.53e-32	Postn+ Mefs
Naaladl2	3.47e-31	0.453232	0.443	0.369	6.62e-27	C3+ Mefs		Hp	8.62e-21	0.240644	0.18	0.122	1.64e-16	FAP+ MEFs		Pja1	1.94e-36	0.224613	0.897	0.866	3.7e-32	Postn+ Mefs
Hmox2	3.68e-31	0.153193	0.963	0.961	7.02e-27	C3+ Mefs		Apobec3	8.79e-21	0.233222	0.754	0.712	1.68e-16	FAP+ MEFs		Slc36a1	1.97e-36	0.213928	0.887	0.841	3.76e-32	Postn+ Mefs
Atp6ap2	4.9e-31	0.14826	0.981	0.982	9.34e-27	C3+ Mefs		Lysmd2	9.04e-21	0.185534	0.848	0.811	1.72e-16	FAP+ MEFs		Adrb2	1.98e-36	0.690527	0.217	0.136	3.78e-32	Postn+ Mefs
Bet1l	4.95e-31	0.163412	0.923	0.911	9.44e-27	C3+ Mefs		Tmem106a	9.07e-21	0.297365	0.615	0.561	1.73e-16	FAP+ MEFs		Tril	2.07e-36	0.572438	0.214	0.133	3.94e-32	Postn+ Mefs
Kcnh2	5.48e-31	0.960736	0.109	0.06	1.04e-26	C3+ Mefs		Pals1	1.13e-20	0.209768	0.824	0.795	2.15e-16	FAP+ MEFs		Ucn2	2.13e-36	0.988328	0.144	0.079	4.06e-32	Postn+ Mefs
Armc9	5.72e-31	0.290418	0.687	0.636	1.09e-26	C3+ Mefs		Pnma8b	1.13e-20	0.425151	0.385	0.318	2.16e-16	FAP+ MEFs		Nxnl2	2.55e-36	1.65914	0.063	0.023	4.87e-32	Postn+ Mefs
Def6	5.98e-31	0.327779	0.615	0.55	1.14e-26	C3+ Mefs		Ltbp1	1.18e-20	0.211156	0.942	0.936	2.25e-16	FAP+ MEFs		Dync1h1	2.62e-36	0.103824	0.998	0.996	5.01e-32	Postn+ Mefs
Fbxl20	6.24e-31	0.181316	0.871	0.833	1.19e-26	C3+ Mefs		Mturn	1.18e-20	0.781799	0.145	0.096	2.26e-16	FAP+ MEFs		Avpi1	3.05e-36	0.302495	0.849	0.798	5.82e-32	Postn+ Mefs
Map1lc3a	6.5e-31	0.12558	0.988	0.984	1.24e-26	C3+ Mefs		Clock	1.21e-20	0.192994	0.846	0.826	2.31e-16	FAP+ MEFs		Mea1	3.42e-36	0.146453	0.979	0.973	6.51e-32	Postn+ Mefs
Glb1	6.61e-31	0.274271	0.754	0.72	1.26e-26	C3+ Mefs		Ank2	1.25e-20	0.179842	0.863	0.839	2.38e-16	FAP+ MEFs		Kcnip1	3.83e-36	2.18903	0.038	0.01	7.3e-32	Postn+ Mefs
Alg2	8.68e-31	0.214668	0.85	0.827	1.65e-26	C3+ Mefs		Eno2	1.26e-20	0.191125	0.837	0.808	2.4e-16	FAP+ MEFs		Fam91a1	3.83e-36	0.134423	0.987	0.985	7.31e-32	Postn+ Mefs
Fmnl3	9.92e-31	0.189535	0.942	0.931	1.89e-26	C3+ Mefs		Osmr	1.27e-20	0.157925	0.978	0.973	2.42e-16	FAP+ MEFs		Mthfr	4.17e-36	0.23928	0.882	0.829	7.95e-32	Postn+ Mefs
Rabgap1l	1.23e-30	0.220005	0.857	0.834	2.35e-26	C3+ Mefs		Rabgap1l	1.27e-20	0.182299	0.868	0.834	2.43e-16	FAP+ MEFs		Nbeal1	5.07e-36	0.187655	0.926	0.899	9.66e-32	Postn+ Mefs
Tuba8	1.31e-30	0.906765	0.121	0.07	2.49e-26	C3+ Mefs		Phc3	1.36e-20	0.152735	0.941	0.933	2.59e-16	FAP+ MEFs		Hip1	6.05e-36	0.203369	0.928	0.886	1.15e-31	Postn+ Mefs
Srsf12	1.42e-30	0.637287	0.21	0.143	2.71e-26	C3+ Mefs		Mnt	1.4e-20	0.273856	0.689	0.647	2.67e-16	FAP+ MEFs		Slc49a4	6.55e-36	0.19701	0.943	0.914	1.25e-31	Postn+ Mefs
Tmem250-ps	1.42e-30	0.140586	0.971	0.967	2.71e-26	C3+ Mefs		Tafa5	1.41e-20	0.564348	0.274	0.21	2.7e-16	FAP+ MEFs		Cnksr2	7.9e-36	1.09036	0.121	0.063	1.51e-31	Postn+ Mefs
Klhl26	1.6e-30	0.209789	0.9	0.881	3.05e-26	C3+ Mefs		Inhba	1.49e-20	0.155912	0.904	0.853	2.84e-16	FAP+ MEFs		Bdnf	8.92e-36	0.360612	0.762	0.685	1.7e-31	Postn+ Mefs
Rgs6	1.64e-30	1.52638	0.064	0.028	3.12e-26	C3+ Mefs		Mill2	1.51e-20	0.798799	0.15	0.099	2.88e-16	FAP+ MEFs		Marchf2	1.02e-35	0.259441	0.813	0.734	1.95e-31	Postn+ Mefs
Zdhhc1	2.08e-30	0.220644	0.82	0.791	3.96e-26	C3+ Mefs		Tmeff2	1.55e-20	0.639769	0.501	0.444	2.95e-16	FAP+ MEFs		Fam174a	1.18e-35	0.23607	0.848	0.797	2.25e-31	Postn+ Mefs
Saysd1	2.19e-30	0.345979	0.593	0.537	4.17e-26	C3+ Mefs		Pparg	1.55e-20	0.859901	0.129	0.082	2.95e-16	FAP+ MEFs		Zfp827	1.5e-35	0.250397	0.918	0.894	2.86e-31	Postn+ Mefs
Clu	2.52e-30	0.174588	0.335	0.256	4.8e-26	C3+ Mefs		Xpa	1.64e-20	0.159464	0.899	0.878	3.14e-16	FAP+ MEFs		Sbds	1.69e-35	0.17196	0.956	0.941	3.23e-31	Postn+ Mefs
Fbxl19	2.67e-30	0.203752	0.853	0.83	5.09e-26	C3+ Mefs		Gimap6	1.66e-20	0.968514	0.046	0.02	3.16e-16	FAP+ MEFs		S1pr2	1.74e-35	0.219164	0.922	0.89	3.32e-31	Postn+ Mefs
Calcoco1	2.98e-30	0.16804	0.888	0.852	5.68e-26	C3+ Mefs		Crebl2	1.66e-20	0.353914	0.412	0.342	3.17e-16	FAP+ MEFs		Id1	2.08e-35	0.511587	0.616	0.526	3.97e-31	Postn+ Mefs
Slc39a11	3.01e-30	0.210223	0.865	0.854	5.73e-26	C3+ Mefs		Odad1	1.75e-20	0.72617	0.148	0.098	3.33e-16	FAP+ MEFs		Bbox1	2.12e-35	1.78812	0.058	0.02	4.05e-31	Postn+ Mefs
Ccpg1	3.15e-30	0.187731	0.905	0.883	6.01e-26	C3+ Mefs		Zgpat	1.76e-20	0.152679	0.925	0.912	3.36e-16	FAP+ MEFs		Borcs8	2.2e-35	0.195628	0.917	0.889	4.19e-31	Postn+ Mefs
Lipe	3.5e-30	0.413448	0.45	0.378	6.67e-26	C3+ Mefs		Dcaf6	1.93e-20	0.137687	0.936	0.924	3.68e-16	FAP+ MEFs		Rell2	2.29e-35	0.811742	0.156	0.088	4.37e-31	Postn+ Mefs
Chpf	4.18e-30	0.129374	0.98	0.977	7.97e-26	C3+ Mefs		Arih2	1.93e-20	0.138488	0.945	0.944	3.68e-16	FAP+ MEFs		Htr2a	3.13e-35	0.638255	0.446	0.353	5.97e-31	Postn+ Mefs
Tm2d3	5.39e-30	0.20741	0.855	0.84	1.03e-25	C3+ Mefs		Maf1	1.99e-20	0.151592	0.925	0.916	3.8e-16	FAP+ MEFs		Rnf144b	3.19e-35	1.22028	0.101	0.048	6.09e-31	Postn+ Mefs
Ooep	5.88e-30	1.4645	0.069	0.032	1.12e-25	C3+ Mefs		Mafk	2.04e-20	0.290669	0.619	0.569	3.89e-16	FAP+ MEFs		Bace2	3.27e-35	0.696065	0.268	0.181	6.24e-31	Postn+ Mefs
Jcad	6.07e-30	0.30788	0.827	0.812	1.16e-25	C3+ Mefs		Cds2	2.05e-20	0.13823	0.958	0.955	3.91e-16	FAP+ MEFs		Clcn4	3.39e-35	0.201884	0.94	0.913	6.46e-31	Postn+ Mefs
Myl6b	6.11e-30	0.314553	0.662	0.606	1.17e-25	C3+ Mefs		Diras2	2.06e-20	1.40615	0.048	0.022	3.93e-16	FAP+ MEFs		Cish	3.74e-35	0.495242	0.37	0.267	7.13e-31	Postn+ Mefs
Rab31	6.92e-30	0.139176	0.98	0.979	1.32e-25	C3+ Mefs		Ankib1	2.09e-20	0.137365	0.941	0.937	3.99e-16	FAP+ MEFs		Dusp10	4.03e-35	0.56454	0.685	0.603	7.68e-31	Postn+ Mefs
Hdhd3	7.55e-30	0.317767	0.609	0.552	1.44e-25	C3+ Mefs		Mast4	2.09e-20	0.278739	0.822	0.791	3.99e-16	FAP+ MEFs		Arxes1	4.07e-35	0.538376	0.467	0.367	7.76e-31	Postn+ Mefs
Agpat4	9.24e-30	0.217194	0.92	0.909	1.76e-25	C3+ Mefs		Creg1	2.2e-20	0.174109	0.909	0.886	4.2e-16	FAP+ MEFs		Ccpg1	4.46e-35	0.203328	0.924	0.88	8.51e-31	Postn+ Mefs
Coch	9.47e-30	0.51337	0.18	0.118	1.81e-25	C3+ Mefs		Kctd10	2.44e-20	0.126861	0.984	0.981	4.65e-16	FAP+ MEFs		Ppp1r14a	4.98e-35	0.839193	0.333	0.244	9.51e-31	Postn+ Mefs
Artn	1.04e-29	0.493537	0.339	0.263	1.98e-25	C3+ Mefs		Capn5	2.51e-20	0.266311	0.617	0.557	4.78e-16	FAP+ MEFs		Bsdc1	5.4e-35	0.213424	0.893	0.841	1.03e-30	Postn+ Mefs
Akap8l	1.1e-29	0.22527	0.772	0.735	2.1e-25	C3+ Mefs		Sccpdh	2.68e-20	0.13751	0.944	0.937	5.11e-16	FAP+ MEFs		Myo1b	5.56e-35	0.220255	0.94	0.904	1.06e-30	Postn+ Mefs
Slc39a14	1.16e-29	0.231309	0.916	0.898	2.21e-25	C3+ Mefs		Chac1	2.7e-20	0.297534	0.782	0.744	5.15e-16	FAP+ MEFs		Zdhhc12	5.73e-35	0.282271	0.799	0.726	1.09e-30	Postn+ Mefs
Gria3	1.17e-29	0.20096	0.873	0.837	2.23e-25	C3+ Mefs		Armcx3	2.75e-20	0.133214	0.96	0.956	5.24e-16	FAP+ MEFs		Riok3	6.17e-35	0.123223	0.993	0.99	1.18e-30	Postn+ Mefs
Tmem29	1.42e-29	0.236951	0.801	0.773	2.7e-25	C3+ Mefs		Mospd1	2.88e-20	0.231129	0.809	0.781	5.48e-16	FAP+ MEFs		Plpp3	6.6e-35	0.289059	0.856	0.793	1.26e-30	Postn+ Mefs
Fam181b	1.42e-29	1.04293	0.075	0.036	2.71e-25	C3+ Mefs		Cd109	3.04e-20	0.258195	0.894	0.873	5.8e-16	FAP+ MEFs		Mbnl2	8.35e-35	0.132702	0.995	0.994	1.59e-30	Postn+ Mefs
Wbp1l	1.48e-29	0.127978	0.964	0.961	2.81e-25	C3+ Mefs		Ap3b1	3.16e-20	0.106775	0.982	0.978	6.02e-16	FAP+ MEFs		Gdf6	8.65e-35	0.635222	0.126	0.066	1.65e-30	Postn+ Mefs
Ppard	1.55e-29	0.169808	0.936	0.921	2.96e-25	C3+ Mefs		Casq1	3.35e-20	1.6546	0.035	0.013	6.39e-16	FAP+ MEFs		Abcg1	9.91e-35	0.797955	0.155	0.088	1.89e-30	Postn+ Mefs
Sat1	1.56e-29	0.280872	0.969	0.975	2.97e-25	C3+ Mefs		Bean1	3.38e-20	1.01084	0.072	0.038	6.45e-16	FAP+ MEFs		Hoxb9	1.04e-34	0.32445	0.376	0.274	1.98e-30	Postn+ Mefs
Cul1	1.56e-29	0.164259	0.988	0.988	2.97e-25	C3+ Mefs		Dnajb2	3.64e-20	0.196008	0.811	0.776	6.94e-16	FAP+ MEFs		Ywhag	1.08e-34	0.105902	0.994	0.995	2.07e-30	Postn+ Mefs
Mpg	1.69e-29	0.190469	0.899	0.894	3.22e-25	C3+ Mefs		Acox1	3.71e-20	0.134724	0.954	0.943	7.07e-16	FAP+ MEFs		Pex2	1.14e-34	0.189433	0.966	0.956	2.17e-30	Postn+ Mefs
Plvap	1.72e-29	1.56234	0.054	0.022	3.28e-25	C3+ Mefs		Gabbr1	3.97e-20	0.184139	0.834	0.804	7.57e-16	FAP+ MEFs		Hoxd3	1.18e-34	0.568686	0.193	0.116	2.25e-30	Postn+ Mefs
Dennd2b	2.03e-29	0.171657	0.948	0.942	3.87e-25	C3+ Mefs		Pcdh1	4.03e-20	1.06096	0.063	0.032	7.69e-16	FAP+ MEFs		Bco1	1.34e-34	2.06123	0.038	0.01	2.55e-30	Postn+ Mefs
Myd88	2.13e-29	0.16622	0.921	0.909	4.06e-25	C3+ Mefs		Vegfb	4.29e-20	0.132036	0.962	0.957	8.18e-16	FAP+ MEFs		Sptlc2	1.4e-34	0.187259	0.959	0.947	2.67e-30	Postn+ Mefs
Hsd17b4	2.37e-29	0.142795	0.961	0.957	4.52e-25	C3+ Mefs		Helz2	4.6e-20	0.180897	0.836	0.79	8.77e-16	FAP+ MEFs		Syap1	1.41e-34	0.146372	0.977	0.967	2.7e-30	Postn+ Mefs
Egfr	2.48e-29	0.160508	0.946	0.937	4.73e-25	C3+ Mefs		Col9a3	4.69e-20	2.33784	0.119	0.075	8.95e-16	FAP+ MEFs		Aebp1	1.53e-34	0.168165	0.998	0.997	2.91e-30	Postn+ Mefs
Gsta4	2.6e-29	0.706782	0.634	0.58	4.96e-25	C3+ Mefs		Dpysl4	4.74e-20	0.529001	0.286	0.223	9.05e-16	FAP+ MEFs		Stard9	1.69e-34	0.463324	0.488	0.384	3.22e-30	Postn+ Mefs
Camk2d	2.7e-29	0.124293	0.989	0.986	5.14e-25	C3+ Mefs		Susd5	5.05e-20	1.88213	0.027	0.009	9.63e-16	FAP+ MEFs		Ctnnd1	1.75e-34	0.138193	0.989	0.988	3.33e-30	Postn+ Mefs
Bnip3l	2.92e-29	0.225338	0.838	0.812	5.58e-25	C3+ Mefs		Agpat2	5.12e-20	0.179669	0.875	0.857	9.75e-16	FAP+ MEFs		Dlgap4	1.98e-34	0.161047	0.983	0.977	3.77e-30	Postn+ Mefs
Idnk	2.94e-29	0.239317	0.762	0.729	5.61e-25	C3+ Mefs		Naxe	5.26e-20	0.104378	0.984	0.977	1e-15	FAP+ MEFs		Adam9	2.01e-34	0.192697	0.992	0.993	3.83e-30	Postn+ Mefs
Atp6v0a2	2.99e-29	0.123834	0.975	0.975	5.7e-25	C3+ Mefs		Rnf13	5.25e-20	0.142259	0.953	0.942	1e-15	FAP+ MEFs		Slc39a8	2.07e-34	0.458176	0.399	0.299	3.96e-30	Postn+ Mefs
Slc35g1	3.18e-29	0.752185	0.239	0.174	6.06e-25	C3+ Mefs		Cdk18	5.24e-20	0.31444	0.541	0.474	1e-15	FAP+ MEFs		Atp6v1g1	2.32e-34	0.114875	0.997	0.996	4.42e-30	Postn+ Mefs
Me3	3.66e-29	0.513688	0.29	0.219	6.98e-25	C3+ Mefs		Rasgef1b	5.33e-20	0.880217	0.123	0.077	1.02e-15	FAP+ MEFs		Lrrc4	2.36e-34	1.90183	0.04	0.011	4.5e-30	Postn+ Mefs
Myl12b	4.12e-29	0.182463	0.928	0.915	7.86e-25	C3+ Mefs		Atp7a	5.57e-20	0.158978	0.904	0.883	1.06e-15	FAP+ MEFs		Tnfrsf10b	2.92e-34	0.231626	0.941	0.918	5.57e-30	Postn+ Mefs
Ebpl	4.6e-29	0.223564	0.874	0.859	8.77e-25	C3+ Mefs		Ide	6.17e-20	0.134771	0.958	0.951	1.18e-15	FAP+ MEFs		Mmab	3.07e-34	0.267754	0.833	0.767	5.86e-30	Postn+ Mefs
Ap1s2	4.73e-29	0.264784	0.831	0.807	9.02e-25	C3+ Mefs		Stat3	6.27e-20	0.102549	0.985	0.978	1.2e-15	FAP+ MEFs		Dusp15	3.43e-34	0.731604	0.175	0.104	6.54e-30	Postn+ Mefs
Slc16a12	4.8e-29	1.18417	0.077	0.038	9.15e-25	C3+ Mefs		Prune2	8.87e-20	0.253815	0.363	0.29	1.69e-15	FAP+ MEFs		Tcn2	3.49e-34	0.16965	0.981	0.966	6.65e-30	Postn+ Mefs
Plekhn1	5.12e-29	0.254599	0.763	0.731	9.77e-25	C3+ Mefs		Ddr1	9.03e-20	0.217708	0.846	0.829	1.72e-15	FAP+ MEFs		Map4k5	3.69e-34	0.184271	0.984	0.972	7.03e-30	Postn+ Mefs
Tbc1d13	5.21e-29	0.189015	0.893	0.874	9.94e-25	C3+ Mefs		Rnf41	9.18e-20	0.144381	0.912	0.903	1.75e-15	FAP+ MEFs		Adipor2	3.89e-34	0.230311	0.894	0.843	7.43e-30	Postn+ Mefs
H2-Q7	5.55e-29	0.564185	0.237	0.168	1.06e-24	C3+ Mefs		Znrf2	9.85e-20	0.220818	0.7	0.659	1.88e-15	FAP+ MEFs		Efnb2	3.97e-34	0.231109	0.946	0.918	7.57e-30	Postn+ Mefs
Glb1l	7.35e-29	0.303604	0.628	0.577	1.4e-24	C3+ Mefs		Ap1b1	1.07e-19	0.125452	0.953	0.952	2.05e-15	FAP+ MEFs		Ankk1	4.49e-34	1.72924	0.039	0.011	8.57e-30	Postn+ Mefs
Pde7a	7.42e-29	0.354679	0.78	0.755	1.42e-24	C3+ Mefs		Lemd2	1.09e-19	0.133097	0.962	0.95	2.09e-15	FAP+ MEFs		Gab2	5.2e-34	0.455228	0.467	0.362	9.92e-30	Postn+ Mefs
Lactb	7.8e-29	0.335805	0.736	0.71	1.49e-24	C3+ Mefs		Ap3s1	1.13e-19	0.231238	0.722	0.682	2.15e-15	FAP+ MEFs		Cdh10	5.29e-34	0.474952	0.518	0.416	1.01e-29	Postn+ Mefs
Nlrp10	8.44e-29	3.20911	0.02	0.003	1.61e-24	C3+ Mefs		Prkar1b	1.23e-19	0.290314	0.481	0.407	2.35e-15	FAP+ MEFs		Isoc1	7.04e-34	0.421263	0.835	0.792	1.34e-29	Postn+ Mefs
Kdm1b	9.39e-29	0.327683	0.635	0.583	1.79e-24	C3+ Mefs		Ilvbl	1.3e-19	0.207547	0.783	0.752	2.49e-15	FAP+ MEFs		Sp100	7.37e-34	0.502095	0.364	0.266	1.4e-29	Postn+ Mefs
Slc16a3	9.54e-29	0.204789	0.856	0.823	1.82e-24	C3+ Mefs		Ctnnd2	1.47e-19	0.409542	0.34	0.274	2.8e-15	FAP+ MEFs		Apba1	7.86e-34	0.643982	0.384	0.289	1.5e-29	Postn+ Mefs
Rnf43	9.65e-29	0.968474	0.094	0.05	1.84e-24	C3+ Mefs		Fgd6	1.47e-19	0.419734	0.522	0.469	2.81e-15	FAP+ MEFs		Tcaf2	9.03e-34	0.509902	0.424	0.327	1.72e-29	Postn+ Mefs
Kcnn1	1.18e-28	0.478531	0.36	0.288	2.24e-24	C3+ Mefs		Fuca2	1.51e-19	0.147099	0.936	0.921	2.88e-15	FAP+ MEFs		Zdhhc14	9.72e-34	0.69194	0.194	0.12	1.85e-29	Postn+ Mefs
Serpinb8	1.23e-28	0.358133	0.437	0.367	2.34e-24	C3+ Mefs		Mgat4b	1.53e-19	0.132062	0.945	0.938	2.93e-15	FAP+ MEFs		Stim1	9.92e-34	0.259836	0.852	0.802	1.89e-29	Postn+ Mefs
Rerg	1.24e-28	0.745789	0.367	0.3	2.37e-24	C3+ Mefs		Klf3	1.54e-19	0.160998	0.973	0.966	2.93e-15	FAP+ MEFs		Golga2	1.15e-33	0.146209	0.976	0.966	2.2e-29	Postn+ Mefs
Ptprd	1.28e-28	0.198982	0.657	0.584	2.44e-24	C3+ Mefs		Slc16a13	1.68e-19	0.552395	0.218	0.161	3.2e-15	FAP+ MEFs		Zfyve1	1.39e-33	0.20841	0.926	0.884	2.65e-29	Postn+ Mefs
Ptprn	1.36e-28	0.240841	0.839	0.797	2.59e-24	C3+ Mefs		Cbarp	1.68e-19	0.259863	0.634	0.578	3.21e-15	FAP+ MEFs		Yipf4	1.48e-33	0.134767	0.976	0.969	2.83e-29	Postn+ Mefs
Atxn7l3b	1.41e-28	0.109759	0.98	0.982	2.7e-24	C3+ Mefs		Pfkfb2	2.02e-19	0.286258	0.641	0.596	3.85e-15	FAP+ MEFs		Rcn1	1.93e-33	0.108073	0.996	0.995	3.69e-29	Postn+ Mefs
Spaca6	1.68e-28	0.198378	0.872	0.851	3.21e-24	C3+ Mefs		Ppp1r26	2.04e-19	0.467344	0.261	0.198	3.9e-15	FAP+ MEFs		Ifngr1	2.18e-33	0.238403	0.898	0.862	4.16e-29	Postn+ Mefs
Smo	1.74e-28	0.130824	0.98	0.975	3.32e-24	C3+ Mefs		Naip2	2.06e-19	1.70916	0.029	0.01	3.92e-15	FAP+ MEFs		Pawr	2.3e-33	0.431735	0.86	0.832	4.39e-29	Postn+ Mefs
Egln1	1.81e-28	0.163841	0.984	0.986	3.45e-24	C3+ Mefs		Arl2	2.34e-19	0.125933	0.964	0.957	4.46e-15	FAP+ MEFs		Scd1	2.31e-33	0.231133	0.963	0.95	4.4e-29	Postn+ Mefs
Nfat5	1.91e-28	0.132292	0.972	0.976	3.65e-24	C3+ Mefs		Pcgf5	2.42e-19	0.314528	0.501	0.431	4.62e-15	FAP+ MEFs		Sh2d6	2.36e-33	0.852568	0.16	0.093	4.49e-29	Postn+ Mefs
Npr2	2.43e-28	0.158307	0.923	0.903	4.63e-24	C3+ Mefs		Vwa5a	2.6e-19	0.136917	0.948	0.933	4.96e-15	FAP+ MEFs		Sprr2k	2.36e-33	2.21032	0.036	0.01	4.5e-29	Postn+ Mefs
Spon2	2.5e-28	0.383266	0.232	0.162	4.76e-24	C3+ Mefs		Scn2a	2.63e-19	0.381311	0.347	0.279	5.01e-15	FAP+ MEFs		Taok3	2.58e-33	0.197885	0.915	0.876	4.92e-29	Postn+ Mefs
Slc16a7	2.89e-28	0.492483	0.407	0.339	5.51e-24	C3+ Mefs		Lbp	2.71e-19	0.817865	0.256	0.193	5.16e-15	FAP+ MEFs		Tent5b	2.58e-33	0.686495	0.289	0.204	4.92e-29	Postn+ Mefs
Tmem184c	3.1e-28	0.175466	0.929	0.926	5.91e-24	C3+ Mefs		Atp6v0a1	2.72e-19	0.154024	0.936	0.919	5.19e-15	FAP+ MEFs		Irag1	3.18e-33	0.696247	0.204	0.128	6.06e-29	Postn+ Mefs
Exoc6b	3.27e-28	0.165799	0.932	0.917	6.23e-24	C3+ Mefs		Phf11d	2.82e-19	0.244137	0.571	0.485	5.37e-15	FAP+ MEFs		Cndp2	3.73e-33	0.390589	0.788	0.742	7.11e-29	Postn+ Mefs
Gchfr	3.31e-28	0.489875	0.462	0.401	6.32e-24	C3+ Mefs		Sco2	2.82e-19	0.157838	0.901	0.878	5.39e-15	FAP+ MEFs		Nek7	4.28e-33	0.190151	0.97	0.961	8.16e-29	Postn+ Mefs
Pycr1	3.44e-28	0.211932	0.891	0.874	6.55e-24	C3+ Mefs		Ston2	2.85e-19	0.689447	0.176	0.123	5.44e-15	FAP+ MEFs		Klhl24	4.75e-33	0.255987	0.859	0.802	9.06e-29	Postn+ Mefs
Rab20	3.74e-28	0.594004	0.33	0.262	7.14e-24	C3+ Mefs		Selenbp1	3.54e-19	0.7709	0.106	0.064	6.75e-15	FAP+ MEFs		Zfp811	5.56e-33	1.01263	0.102	0.05	1.06e-28	Postn+ Mefs
Jun	3.9e-28	0.168031	0.955	0.942	7.43e-24	C3+ Mefs		Klhl22	3.7e-19	0.127167	0.944	0.936	7.05e-15	FAP+ MEFs		Golga7	6.09e-33	0.130126	0.985	0.984	1.16e-28	Postn+ Mefs
Tmco3	4.11e-28	0.172597	0.915	0.901	7.83e-24	C3+ Mefs		Lmo4	3.77e-19	0.147931	0.976	0.97	7.19e-15	FAP+ MEFs		Lonrf2	6.48e-33	0.69606	0.165	0.097	1.24e-28	Postn+ Mefs
Kng2	4.17e-28	0.283417	0.251	0.179	7.96e-24	C3+ Mefs		Nlrc5	4.14e-19	0.389812	0.458	0.395	7.89e-15	FAP+ MEFs		Ppme1	9.36e-33	0.244412	0.934	0.915	1.78e-28	Postn+ Mefs
Fut9	4.38e-28	1.20818	0.067	0.032	8.34e-24	C3+ Mefs		Il10rb	4.17e-19	0.182173	0.848	0.823	7.96e-15	FAP+ MEFs		Slc22a23	9.75e-33	0.558387	0.186	0.112	1.86e-28	Postn+ Mefs
Desi2	4.38e-28	0.131966	0.956	0.957	8.35e-24	C3+ Mefs		Sytl2	4.18e-19	0.525595	0.362	0.302	7.96e-15	FAP+ MEFs		Phf20l1	9.81e-33	0.208917	0.94	0.907	1.87e-28	Postn+ Mefs
Atp8a1	5.34e-28	1.47444	0.268	0.209	1.02e-23	C3+ Mefs		Spns1	4.25e-19	0.170303	0.863	0.845	8.1e-15	FAP+ MEFs		Edil3	1.04e-32	0.644598	0.779	0.759	1.98e-28	Postn+ Mefs
Stk36	5.43e-28	0.441836	0.466	0.406	1.04e-23	C3+ Mefs		Slc41a2	4.52e-19	0.20383	0.795	0.748	8.63e-15	FAP+ MEFs		Pou6f1	1.13e-32	0.353933	0.67	0.581	2.16e-28	Postn+ Mefs
Sft2d2	5.79e-28	0.235537	0.744	0.689	1.1e-23	C3+ Mefs		Mcl1	4.64e-19	0.105358	0.989	0.987	8.86e-15	FAP+ MEFs		Alas1	1.21e-32	0.214744	0.903	0.86	2.3e-28	Postn+ Mefs
Gramd1a	6.43e-28	0.171466	0.898	0.889	1.23e-23	C3+ Mefs		Btbd19	4.7e-19	0.339363	0.536	0.482	8.96e-15	FAP+ MEFs		Hivep1	1.37e-32	0.277016	0.797	0.727	2.62e-28	Postn+ Mefs
Gdpd1	6.61e-28	0.299133	0.696	0.651	1.26e-23	C3+ Mefs		Cryzl1	4.71e-19	0.13772	0.957	0.948	8.98e-15	FAP+ MEFs		Cavin1	1.59e-32	0.166589	0.994	0.992	3.03e-28	Postn+ Mefs
Rabep2	7.57e-28	0.255641	0.731	0.688	1.44e-23	C3+ Mefs		Mustn1	5.17e-19	0.747215	0.209	0.155	9.87e-15	FAP+ MEFs		Septin4	1.85e-32	1.13598	0.106	0.054	3.53e-28	Postn+ Mefs
Psd4	7.69e-28	0.806014	0.129	0.078	1.47e-23	C3+ Mefs		Yipf2	5.18e-19	0.261998	0.669	0.623	9.88e-15	FAP+ MEFs		Cuedc2	1.88e-32	0.143181	0.977	0.971	3.59e-28	Postn+ Mefs
Slc12a2	9e-28	0.170184	0.884	0.871	1.72e-23	C3+ Mefs		Card19	5.36e-19	0.190452	0.841	0.807	1.02e-14	FAP+ MEFs		Gng8	2.22e-32	0.342624	0.634	0.549	4.23e-28	Postn+ Mefs
Ccdc30	1.01e-27	0.530717	0.285	0.216	1.92e-23	C3+ Mefs		Clec14a	5.72e-19	0.789423	0.318	0.259	1.09e-14	FAP+ MEFs		Tmem127	2.52e-32	0.165013	0.964	0.952	4.81e-28	Postn+ Mefs
Fignl2	1.51e-27	0.529021	0.265	0.198	2.88e-23	C3+ Mefs		Ccdc90b	5.79e-19	0.128506	0.951	0.942	1.1e-14	FAP+ MEFs		Rbpj	2.58e-32	0.288153	0.966	0.957	4.91e-28	Postn+ Mefs
Pcdhb19	1.56e-27	0.676191	0.219	0.157	2.98e-23	C3+ Mefs		Ank1	5.87e-19	0.57854	0.229	0.172	1.12e-14	FAP+ MEFs		Ankrd12	2.78e-32	0.228778	0.87	0.816	5.31e-28	Postn+ Mefs
Lrrc28	1.64e-27	0.211683	0.825	0.81	3.12e-23	C3+ Mefs		Kdm7a	6.12e-19	0.141151	0.706	0.634	1.17e-14	FAP+ MEFs		Fbxo25	2.94e-32	0.201703	0.851	0.787	5.61e-28	Postn+ Mefs
Tctn3	1.69e-27	0.343253	0.594	0.54	3.23e-23	C3+ Mefs		H2-K1	6.69e-19	0.179224	0.924	0.909	1.27e-14	FAP+ MEFs		Acat2	3.25e-32	0.357799	0.75	0.676	6.2e-28	Postn+ Mefs
Sort1	1.69e-27	0.28094	0.709	0.661	3.23e-23	C3+ Mefs		Pitpnm1	6.69e-19	0.284744	0.616	0.561	1.28e-14	FAP+ MEFs		Acot7	3.42e-32	0.163871	0.967	0.951	6.53e-28	Postn+ Mefs
Plekhg5	1.77e-27	0.341013	0.611	0.558	3.37e-23	C3+ Mefs		Wdr81	6.78e-19	0.167032	0.866	0.839	1.29e-14	FAP+ MEFs		B4galt4	3.77e-32	0.287039	0.714	0.622	7.19e-28	Postn+ Mefs
Wsb1	1.89e-27	0.111302	0.986	0.986	3.6e-23	C3+ Mefs		Arhgap44	6.81e-19	0.339404	0.501	0.443	1.3e-14	FAP+ MEFs		Kcnb2	4.07e-32	1.99067	0.042	0.013	7.77e-28	Postn+ Mefs
Susd6	1.95e-27	0.127983	0.975	0.979	3.72e-23	C3+ Mefs		Ccpg1	6.99e-19	0.147865	0.901	0.887	1.33e-14	FAP+ MEFs		Shisa5	5.14e-32	0.130921	0.994	0.991	9.81e-28	Postn+ Mefs
Snx33	2.01e-27	0.173059	0.904	0.894	3.84e-23	C3+ Mefs		Pdk2	7.79e-19	0.261912	0.611	0.551	1.49e-14	FAP+ MEFs		Tnfrsf22	5.55e-32	0.628292	0.229	0.151	1.06e-27	Postn+ Mefs
Thpo	2.02e-27	0.752858	0.151	0.097	3.85e-23	C3+ Mefs		Ipo13	7.89e-19	0.163597	0.923	0.92	1.51e-14	FAP+ MEFs		Atxn1	5.59e-32	0.269403	0.842	0.787	1.07e-27	Postn+ Mefs
Vwc2	2.18e-27	1.66158	0.046	0.018	4.17e-23	C3+ Mefs		Rab11fip3	8.06e-19	0.158005	0.894	0.88	1.54e-14	FAP+ MEFs		Itm2c	6.19e-32	0.104246	0.996	0.994	1.18e-27	Postn+ Mefs
Tmem154	2.33e-27	0.471944	0.365	0.295	4.45e-23	C3+ Mefs		Cyp20a1	8.2e-19	0.123549	0.966	0.964	1.56e-14	FAP+ MEFs		Rab22a	6.61e-32	0.133258	0.979	0.971	1.26e-27	Postn+ Mefs
Fam3c	2.33e-27	0.148319	0.986	0.982	4.45e-23	C3+ Mefs		Spsb2	8.53e-19	0.261727	0.656	0.611	1.63e-14	FAP+ MEFs		Anxa7	7.81e-32	0.14234	0.985	0.978	1.49e-27	Postn+ Mefs
Klc3	2.63e-27	0.449335	0.396	0.326	5.02e-23	C3+ Mefs		Npc1	8.84e-19	0.15141	0.951	0.943	1.68e-14	FAP+ MEFs		Comtd1	8.09e-32	0.227569	0.872	0.816	1.54e-27	Postn+ Mefs
Auh	2.68e-27	0.245699	0.845	0.823	5.11e-23	C3+ Mefs		Ggt7	8.92e-19	0.406579	0.363	0.3	1.7e-14	FAP+ MEFs		Plag1	8.69e-32	0.308062	0.731	0.639	1.66e-27	Postn+ Mefs
Mamdc2	2.71e-27	0.353041	0.449	0.373	5.16e-23	C3+ Mefs		Ankrd13c	9.19e-19	0.123125	0.949	0.944	1.75e-14	FAP+ MEFs		Apol8	1.13e-31	0.388367	0.424	0.322	2.15e-27	Postn+ Mefs
Col16a1	3.52e-27	0.115921	0.978	0.974	6.71e-23	C3+ Mefs		Nrbf2	9.47e-19	0.206856	0.832	0.818	1.81e-14	FAP+ MEFs		Esyt1	1.2e-31	0.197933	0.982	0.976	2.3e-27	Postn+ Mefs
Ifitm10	3.91e-27	0.582582	0.291	0.222	7.46e-23	C3+ Mefs		Ttc33	9.61e-19	0.190294	0.826	0.798	1.83e-14	FAP+ MEFs		Slc6a15	1.24e-31	0.821288	0.174	0.107	2.37e-27	Postn+ Mefs
Cyth1	3.93e-27	0.277902	0.674	0.622	7.5e-23	C3+ Mefs		Fyb	1.06e-18	0.691074	0.075	0.041	2.01e-14	FAP+ MEFs		Stx12	1.3e-31	0.132113	0.977	0.972	2.48e-27	Postn+ Mefs
Pbxip1	4.6e-27	0.158428	0.92	0.898	8.78e-23	C3+ Mefs		Wbp1l	1.07e-18	0.133255	0.965	0.961	2.05e-14	FAP+ MEFs		Gpx1	1.41e-31	0.129361	0.997	0.996	2.7e-27	Postn+ Mefs
Gga2	4.72e-27	0.133652	0.974	0.971	9.01e-23	C3+ Mefs		Vps26a	1.08e-18	0.101694	0.984	0.982	2.07e-14	FAP+ MEFs		Fbln5	1.6e-31	0.21588	0.985	0.98	3.04e-27	Postn+ Mefs
Cyp4v3	4.8e-27	0.258994	0.634	0.576	9.16e-23	C3+ Mefs		Trip4	1.19e-18	0.14544	0.909	0.904	2.26e-14	FAP+ MEFs		Abhd17a	1.64e-31	0.130271	0.983	0.976	3.12e-27	Postn+ Mefs
Mkx	4.86e-27	0.426331	0.593	0.536	9.27e-23	C3+ Mefs		Gcnt4	1.22e-18	0.413488	0.459	0.393	2.32e-14	FAP+ MEFs		Atp6v0b	1.66e-31	0.122585	0.992	0.99	3.17e-27	Postn+ Mefs
Snapc3	4.86e-27	0.170763	0.889	0.875	9.27e-23	C3+ Mefs		Zyx	1.41e-18	0.151532	0.99	0.986	2.69e-14	FAP+ MEFs		Smpd1	1.87e-31	0.152102	0.973	0.962	3.56e-27	Postn+ Mefs
Sh3bgrl3	5.09e-27	0.108995	0.987	0.983	9.7e-23	C3+ Mefs		Fbxw4	1.41e-18	0.213187	0.747	0.72	2.69e-14	FAP+ MEFs		Dusp22	2.27e-31	0.303433	0.58	0.47	4.33e-27	Postn+ Mefs
Mex3b	5.5e-27	0.21546	0.774	0.717	1.05e-22	C3+ Mefs		Natd1	1.41e-18	0.216016	0.736	0.695	2.7e-14	FAP+ MEFs		Jund	2.33e-31	0.142627	0.994	0.993	4.44e-27	Postn+ Mefs
Ifi44	5.54e-27	0.26065	0.735	0.67	1.06e-22	C3+ Mefs		Dio2	1.5e-18	1.85286	0.092	0.055	2.87e-14	FAP+ MEFs		Nmt1	2.52e-31	0.128094	0.985	0.982	4.81e-27	Postn+ Mefs
P3h1	5.58e-27	0.112799	0.982	0.98	1.06e-22	C3+ Mefs		Rnf19a	1.52e-18	0.163753	0.89	0.876	2.89e-14	FAP+ MEFs		Galk2	2.93e-31	0.197281	0.947	0.924	5.58e-27	Postn+ Mefs
Lrig1	6.26e-27	0.2174	0.879	0.854	1.19e-22	C3+ Mefs		Bmpr1a	1.53e-18	0.102793	0.99	0.989	2.92e-14	FAP+ MEFs		Hscb	3.24e-31	0.240189	0.835	0.769	6.17e-27	Postn+ Mefs
Snx29	6.67e-27	0.299424	0.64	0.592	1.27e-22	C3+ Mefs		Kidins220	1.62e-18	0.107112	0.983	0.978	3.08e-14	FAP+ MEFs		Cdc42ep5	3.27e-31	0.303584	0.726	0.645	6.24e-27	Postn+ Mefs
Ica1	7.28e-27	0.432897	0.367	0.298	1.39e-22	C3+ Mefs		Zswim7	1.68e-18	0.290099	0.647	0.601	3.2e-14	FAP+ MEFs		Sytl5	3.44e-31	0.600038	0.235	0.155	6.55e-27	Postn+ Mefs
Ptgdr2	7.56e-27	1.7736	0.038	0.013	1.44e-22	C3+ Mefs		Gna13	1.75e-18	0.111967	0.973	0.968	3.34e-14	FAP+ MEFs		Txnip	3.47e-31	0.24385	0.962	0.952	6.61e-27	Postn+ Mefs
Ttc14	7.64e-27	0.153882	0.951	0.943	1.46e-22	C3+ Mefs		Eci1	1.85e-18	0.15096	0.915	0.895	3.52e-14	FAP+ MEFs		Ptch2	4.03e-31	1.53873	0.048	0.017	7.69e-27	Postn+ Mefs
Bbc3	9.2e-27	0.246822	0.753	0.711	1.76e-22	C3+ Mefs		Bdkrb1	1.85e-18	1.6508	0.035	0.014	3.52e-14	FAP+ MEFs		Asah2	4.27e-31	0.350892	0.638	0.553	8.13e-27	Postn+ Mefs
Dhrs11	9.89e-27	0.27827	0.653	0.608	1.89e-22	C3+ Mefs		Uhrf1bp1l	1.85e-18	0.138704	0.938	0.928	3.53e-14	FAP+ MEFs		Nfatc2	4.54e-31	1.47637	0.057	0.022	8.65e-27	Postn+ Mefs
Yipf3	1.17e-26	0.108133	0.979	0.98	2.22e-22	C3+ Mefs		Ptp4a3	1.89e-18	0.197014	0.851	0.821	3.6e-14	FAP+ MEFs		Commd3	4.57e-31	0.119181	0.986	0.983	8.71e-27	Postn+ Mefs
Bmt2	1.24e-26	0.177255	0.924	0.91	2.36e-22	C3+ Mefs		Clca3a2	2.03e-18	2.85043	0.015	0.003	3.87e-14	FAP+ MEFs		Iscu	4.88e-31	0.217134	0.848	0.802	9.3e-27	Postn+ Mefs
Srr	1.25e-26	0.207955	0.786	0.754	2.39e-22	C3+ Mefs		Adora2b	2.19e-18	0.41673	0.41	0.351	4.18e-14	FAP+ MEFs		Tef	5.65e-31	0.255748	0.797	0.726	1.08e-26	Postn+ Mefs
Acot11	1.38e-26	0.357904	0.469	0.397	2.62e-22	C3+ Mefs		Zfpm1	2.22e-18	0.326969	0.48	0.414	4.23e-14	FAP+ MEFs		Prl3a1	7.83e-31	2.65094	0.023	0.004	1.49e-26	Postn+ Mefs
Arhgef6	1.46e-26	0.505831	0.355	0.286	2.79e-22	C3+ Mefs		Phyhd1	2.24e-18	0.166009	0.876	0.828	4.28e-14	FAP+ MEFs		Rcvrn	8.04e-31	1.92835	0.039	0.012	1.53e-26	Postn+ Mefs
Dpy19l3	1.53e-26	0.163677	0.893	0.88	2.91e-22	C3+ Mefs		Vav2	2.3e-18	0.389329	0.525	0.469	4.39e-14	FAP+ MEFs		Rbm20	8.23e-31	1.21664	0.064	0.026	1.57e-26	Postn+ Mefs
Rgl3	1.68e-26	0.548252	0.26	0.193	3.2e-22	C3+ Mefs		Dhx58	2.31e-18	0.264063	0.648	0.587	4.4e-14	FAP+ MEFs		Tom1l2	9.11e-31	0.223775	0.888	0.857	1.74e-26	Postn+ Mefs
Spin1	2.67e-26	0.113323	0.989	0.987	5.09e-22	C3+ Mefs		Me1	2.31e-18	0.115825	0.96	0.955	4.41e-14	FAP+ MEFs		Arpc3	9.85e-31	0.137087	0.976	0.967	1.88e-26	Postn+ Mefs
Oplah	2.69e-26	0.495673	0.395	0.331	5.13e-22	C3+ Mefs		Lyst	2.31e-18	0.234191	0.785	0.755	4.41e-14	FAP+ MEFs		Lsm10	1.21e-30	0.184773	0.921	0.898	2.31e-26	Postn+ Mefs
Tnfsf11	2.81e-26	0.567079	0.306	0.236	5.36e-22	C3+ Mefs		Kmt5b	2.72e-18	0.169624	0.869	0.842	5.18e-14	FAP+ MEFs		Cacnb2	1.22e-30	0.643862	0.207	0.134	2.33e-26	Postn+ Mefs
Adck2	3.09e-26	0.277471	0.639	0.593	5.9e-22	C3+ Mefs		Ggt5	2.81e-18	1.31038	0.049	0.023	5.35e-14	FAP+ MEFs		Dync1i2	1.26e-30	0.118702	0.985	0.978	2.41e-26	Postn+ Mefs
Cyth3	3.41e-26	0.291376	0.945	0.947	6.5e-22	C3+ Mefs		Rtl6	2.87e-18	0.235307	0.643	0.595	5.47e-14	FAP+ MEFs		Tmem119	1.46e-30	0.197165	0.919	0.876	2.79e-26	Postn+ Mefs
Chst5	3.44e-26	1.19945	0.072	0.036	6.55e-22	C3+ Mefs		Gstt1	2.92e-18	0.342455	0.436	0.373	5.57e-14	FAP+ MEFs		Sesn2	1.55e-30	0.193729	0.941	0.918	2.95e-26	Postn+ Mefs
Tle1	3.73e-26	0.221297	0.822	0.782	7.12e-22	C3+ Mefs		Ppara	2.92e-18	0.863393	0.107	0.067	5.57e-14	FAP+ MEFs		Tnr	1.62e-30	2.436	0.024	0.005	3.08e-26	Postn+ Mefs
Acp2	4.63e-26	0.193715	0.826	0.809	8.82e-22	C3+ Mefs		Aktip	3.23e-18	0.145573	0.891	0.875	6.16e-14	FAP+ MEFs		Stx2	1.66e-30	0.186759	0.928	0.898	3.17e-26	Postn+ Mefs
Slc35f5	4.71e-26	0.159027	0.957	0.952	8.98e-22	C3+ Mefs		Idua	3.29e-18	0.259029	0.604	0.548	6.27e-14	FAP+ MEFs		Elavl2	1.7e-30	0.931256	0.115	0.061	3.24e-26	Postn+ Mefs
Gskip	4.76e-26	0.140797	0.952	0.95	9.08e-22	C3+ Mefs		Fbrs	3.33e-18	0.125839	0.96	0.954	6.35e-14	FAP+ MEFs		Tmem51	1.84e-30	0.773105	0.175	0.108	3.51e-26	Postn+ Mefs
Slc6a8	5.37e-26	0.168091	0.97	0.97	1.02e-21	C3+ Mefs		Parp12	3.5e-18	0.172997	0.888	0.86	6.68e-14	FAP+ MEFs		Cript	1.91e-30	0.157088	0.947	0.938	3.64e-26	Postn+ Mefs
Brwd3	5.57e-26	0.287543	0.683	0.648	1.06e-21	C3+ Mefs		Ube2w	4.06e-18	0.10232	0.977	0.973	7.75e-14	FAP+ MEFs		Alpl	1.95e-30	2.01797	0.088	0.043	3.72e-26	Postn+ Mefs
Eef1akmt3	6.86e-26	0.419626	0.379	0.313	1.31e-21	C3+ Mefs		Zfp46	4.21e-18	0.163713	0.876	0.861	8.02e-14	FAP+ MEFs		Tex264	1.97e-30	0.119754	0.986	0.982	3.76e-26	Postn+ Mefs
Etfrf1	7.83e-26	0.215876	0.773	0.742	1.49e-21	C3+ Mefs		Hspb11	4.45e-18	0.134993	0.938	0.928	8.48e-14	FAP+ MEFs		Dmac2l	2.1e-30	0.331766	0.535	0.435	4.01e-26	Postn+ Mefs
Fam114a1	7.91e-26	0.100175	0.993	0.99	1.51e-21	C3+ Mefs		Arhgef18	5.02e-18	0.235199	0.779	0.757	9.57e-14	FAP+ MEFs		Crebl2	2.25e-30	0.402321	0.436	0.334	4.29e-26	Postn+ Mefs
Ube2g1	9.23e-26	0.116651	0.978	0.979	1.76e-21	C3+ Mefs		Sytl4	5.07e-18	0.355685	0.347	0.283	9.66e-14	FAP+ MEFs		Dach2	2.55e-30	0.653968	0.169	0.103	4.87e-26	Postn+ Mefs
Runx1t1	1.19e-25	0.22614	0.801	0.773	2.27e-21	C3+ Mefs		Tbl1x	5.32e-18	0.11388	0.968	0.964	1.02e-13	FAP+ MEFs		Sirt2	3.2e-30	0.112987	0.985	0.978	6.1e-26	Postn+ Mefs
Pdk2	1.22e-25	0.288022	0.604	0.546	2.33e-21	C3+ Mefs		Rcan3	5.35e-18	0.202916	0.774	0.736	1.02e-13	FAP+ MEFs		Atf5	3.66e-30	0.160736	0.981	0.972	6.98e-26	Postn+ Mefs
Pomgnt2	1.54e-25	0.303411	0.556	0.502	2.94e-21	C3+ Mefs		Ppp4r1	5.63e-18	0.167012	0.858	0.849	1.07e-13	FAP+ MEFs		Fmo3	3.95e-30	1.49828	0.054	0.02	7.53e-26	Postn+ Mefs
Cpt1a	1.68e-25	0.245676	0.887	0.873	3.21e-21	C3+ Mefs		Nfat5	5.95e-18	0.126002	0.981	0.973	1.13e-13	FAP+ MEFs		Rabac1	3.98e-30	0.108547	0.992	0.99	7.6e-26	Postn+ Mefs
N6amt1	1.83e-25	0.282252	0.718	0.687	3.48e-21	C3+ Mefs		Cxcl15	6.09e-18	0.48699	0.103	0.159	1.16e-13	FAP+ MEFs		Vps35	4.13e-30	0.107409	0.986	0.985	7.88e-26	Postn+ Mefs
Nsun4	1.89e-25	0.242042	0.767	0.743	3.6e-21	C3+ Mefs		Usp22	6.26e-18	0.113373	0.976	0.97	1.19e-13	FAP+ MEFs		Cbarp	4.4e-30	0.308266	0.668	0.567	8.39e-26	Postn+ Mefs
Prkd1	1.98e-25	0.303139	0.744	0.709	3.78e-21	C3+ Mefs		Dbn1	6.92e-18	0.108337	0.99	0.988	1.32e-13	FAP+ MEFs		Rap1gds1	4.41e-30	0.188601	0.975	0.967	8.41e-26	Postn+ Mefs
Cyp26b1	2.13e-25	0.617908	0.245	0.181	4.06e-21	C3+ Mefs		Egr3	7.35e-18	0.687318	0.2	0.146	1.4e-13	FAP+ MEFs		Chmp3	4.83e-30	0.11318	0.987	0.985	9.21e-26	Postn+ Mefs
Lztfl1	2.14e-25	0.171435	0.877	0.866	4.08e-21	C3+ Mefs		Folr1	7.32e-18	2.19615	0.027	0.009	1.4e-13	FAP+ MEFs		Serinc2	4.88e-30	0.327859	0.724	0.653	9.31e-26	Postn+ Mefs
Ralb	2.24e-25	0.130939	0.973	0.968	4.27e-21	C3+ Mefs		Cd82	7.42e-18	0.16259	0.884	0.857	1.42e-13	FAP+ MEFs		Tmem167b	5.07e-30	0.146169	0.962	0.952	9.67e-26	Postn+ Mefs
R3hdm4	2.28e-25	0.11674	0.974	0.973	4.34e-21	C3+ Mefs		Ifitm3	7.82e-18	0.108389	0.997	0.997	1.49e-13	FAP+ MEFs		Kdm5b	5.59e-30	0.144994	0.98	0.958	1.07e-25	Postn+ Mefs
Thra	2.38e-25	0.177385	0.892	0.87	4.53e-21	C3+ Mefs		Tcf12	8.16e-18	0.109043	0.984	0.983	1.56e-13	FAP+ MEFs		Surf1	6.85e-30	0.177069	0.917	0.889	1.31e-25	Postn+ Mefs
Gjb5	2.72e-25	0.673697	0.244	0.182	5.2e-21	C3+ Mefs		Spag9	8.37e-18	0.102213	0.983	0.981	1.6e-13	FAP+ MEFs		Cyb5d2	8.12e-30	0.302184	0.661	0.569	1.55e-25	Postn+ Mefs
Rbm4	3.33e-25	0.153164	0.959	0.958	6.35e-21	C3+ Mefs		Bicd1	8.91e-18	0.509357	0.238	0.182	1.7e-13	FAP+ MEFs		Mcoln2	8.36e-30	1.65737	0.048	0.017	1.6e-25	Postn+ Mefs
Chmp2b	3.76e-25	0.124358	0.973	0.97	7.16e-21	C3+ Mefs		Ralgapb	9.92e-18	0.146186	0.916	0.905	1.89e-13	FAP+ MEFs		St3gal2	8.48e-30	0.181312	0.926	0.898	1.62e-25	Postn+ Mefs
Plcd1	3.91e-25	0.171562	0.869	0.842	7.46e-21	C3+ Mefs		Arid5a	9.93e-18	0.495087	0.293	0.235	1.89e-13	FAP+ MEFs		Tsc22d3	9.39e-30	0.292645	0.722	0.633	1.79e-25	Postn+ Mefs
Src	4.18e-25	0.134779	0.964	0.965	7.96e-21	C3+ Mefs		Fnip1	9.94e-18	0.106982	0.974	0.972	1.9e-13	FAP+ MEFs		Trio	9.75e-30	0.143831	0.979	0.968	1.86e-25	Postn+ Mefs
Creb3l1	4.46e-25	0.124149	0.992	0.991	8.51e-21	C3+ Mefs		Pcgf2	1.07e-17	0.126619	0.965	0.957	2.03e-13	FAP+ MEFs		Siae	1.24e-29	0.325685	0.612	0.521	2.37e-25	Postn+ Mefs
Rgl2	4.66e-25	0.21889	0.759	0.732	8.89e-21	C3+ Mefs		Rapgefl1	1.09e-17	0.55242	0.207	0.153	2.07e-13	FAP+ MEFs		Galnt7	1.33e-29	0.315051	0.634	0.541	2.54e-25	Postn+ Mefs
Wtip	4.72e-25	0.134255	0.961	0.96	8.99e-21	C3+ Mefs		Bet1l	1.09e-17	0.133414	0.927	0.911	2.08e-13	FAP+ MEFs		Flad1	1.4e-29	0.302163	0.664	0.57	2.67e-25	Postn+ Mefs
Elk3	4.78e-25	0.109338	0.98	0.978	9.12e-21	C3+ Mefs		Fnta	1.11e-17	0.105272	0.978	0.975	2.11e-13	FAP+ MEFs		Wars1	1.45e-29	0.19254	0.954	0.936	2.76e-25	Postn+ Mefs
Lynx1	4.88e-25	0.275446	0.643	0.591	9.31e-21	C3+ Mefs		Cltb	1.12e-17	0.171915	0.924	0.925	2.14e-13	FAP+ MEFs		Mgat3	1.6e-29	0.280711	0.707	0.618	3.06e-25	Postn+ Mefs
Tecta	5.07e-25	1.65471	0.038	0.013	9.67e-21	C3+ Mefs		Xbp1	1.24e-17	0.117433	0.987	0.981	2.37e-13	FAP+ MEFs		Adh5	1.69e-29	0.121118	0.983	0.98	3.21e-25	Postn+ Mefs
Pfkm	5.34e-25	0.202313	0.821	0.801	1.02e-20	C3+ Mefs		Ift81	1.25e-17	0.218573	0.794	0.76	2.38e-13	FAP+ MEFs		Zkscan2	1.73e-29	0.59425	0.202	0.13	3.31e-25	Postn+ Mefs
Sesn2	5.36e-25	0.154882	0.935	0.918	1.02e-20	C3+ Mefs		Ssc5d	1.29e-17	0.15567	0.868	0.839	2.46e-13	FAP+ MEFs		Lims1	1.75e-29	0.17944	0.992	0.987	3.34e-25	Postn+ Mefs
Adm2	5.96e-25	0.528935	0.339	0.274	1.14e-20	C3+ Mefs		Ndrg2	1.34e-17	0.312928	0.425	0.361	2.56e-13	FAP+ MEFs		Inpp5d	1.91e-29	1.21112	0.048	0.017	3.64e-25	Postn+ Mefs
Adamts7	6.38e-25	0.284117	0.742	0.711	1.22e-20	C3+ Mefs		Vps26c	1.39e-17	0.124203	0.952	0.941	2.64e-13	FAP+ MEFs		Tmem104	1.98e-29	0.221529	0.833	0.77	3.78e-25	Postn+ Mefs
Nos1ap	7.3e-25	0.874964	0.104	0.061	1.39e-20	C3+ Mefs		Kif16b	1.45e-17	0.293335	0.566	0.514	2.77e-13	FAP+ MEFs		Spats2l	2.22e-29	0.178508	0.892	0.827	4.24e-25	Postn+ Mefs
Tm9sf4	7.94e-25	0.140229	0.957	0.951	1.51e-20	C3+ Mefs		Thra	1.46e-17	0.153856	0.892	0.873	2.78e-13	FAP+ MEFs		Snrpn	2.28e-29	0.229725	0.833	0.789	4.36e-25	Postn+ Mefs
Nr4a2	9.13e-25	0.529558	0.43	0.369	1.74e-20	C3+ Mefs		Xpc	1.49e-17	0.223078	0.697	0.655	2.84e-13	FAP+ MEFs		Pip5k1a	2.33e-29	0.18257	0.932	0.904	4.44e-25	Postn+ Mefs
Anxa8	1.09e-24	0.292074	0.553	0.482	2.08e-20	C3+ Mefs		Agpat3	1.52e-17	0.144005	0.914	0.916	2.89e-13	FAP+ MEFs		Prr16	2.39e-29	0.312188	0.613	0.504	4.56e-25	Postn+ Mefs
Prkch	1.41e-24	0.739303	0.164	0.111	2.69e-20	C3+ Mefs		Ubxn2a	1.53e-17	0.200963	0.776	0.751	2.91e-13	FAP+ MEFs		Ttc7b	2.83e-29	0.199283	0.874	0.823	5.4e-25	Postn+ Mefs
Cd74	1.47e-24	0.520937	0.176	0.121	2.8e-20	C3+ Mefs		Zfyve16	1.59e-17	0.159154	0.889	0.876	3.03e-13	FAP+ MEFs		Kctd17	3.26e-29	0.11841	0.979	0.973	6.22e-25	Postn+ Mefs
Marchf3	1.76e-24	0.418186	0.43	0.371	3.35e-20	C3+ Mefs		Mfsd1	1.61e-17	0.100248	0.983	0.983	3.07e-13	FAP+ MEFs		Rabep1	3.29e-29	0.135374	0.982	0.978	6.28e-25	Postn+ Mefs
Sec61b	1.78e-24	0.114561	0.98	0.976	3.4e-20	C3+ Mefs		Fam120c	1.68e-17	0.263107	0.613	0.567	3.2e-13	FAP+ MEFs		Limk2	3.34e-29	0.223282	0.868	0.837	6.37e-25	Postn+ Mefs
Cela1	1.91e-24	0.755586	0.14	0.091	3.65e-20	C3+ Mefs		Sash1	1.72e-17	0.199069	0.933	0.925	3.28e-13	FAP+ MEFs		Sfr1	4.41e-29	0.111409	0.995	0.994	8.42e-25	Postn+ Mefs
P2rx5	1.92e-24	0.592151	0.255	0.195	3.66e-20	C3+ Mefs		Fes	1.74e-17	0.265416	0.656	0.611	3.32e-13	FAP+ MEFs		Acap3	5e-29	0.185939	0.914	0.889	9.53e-25	Postn+ Mefs
Slc23a2	2.28e-24	0.341096	0.669	0.639	4.34e-20	C3+ Mefs		Hlx	1.75e-17	0.431625	0.56	0.513	3.34e-13	FAP+ MEFs		Cass4	5.25e-29	1.12004	0.071	0.031	1e-24	Postn+ Mefs
Neto2	2.59e-24	0.300813	0.522	0.448	4.94e-20	C3+ Mefs		Mapk8ip1	1.83e-17	0.212201	0.728	0.68	3.49e-13	FAP+ MEFs		Vamp8	5.33e-29	0.138947	0.979	0.974	1.02e-24	Postn+ Mefs
Atp6v1b2	3.27e-24	0.146307	0.976	0.975	6.23e-20	C3+ Mefs		Camk4	1.93e-17	0.722511	0.151	0.105	3.68e-13	FAP+ MEFs		Spg7	5.4e-29	0.146906	0.976	0.965	1.03e-24	Postn+ Mefs
Hsd3b7	3.28e-24	0.275523	0.61	0.552	6.25e-20	C3+ Mefs		Meox1	2.19e-17	1.1119	0.08	0.047	4.19e-13	FAP+ MEFs		Dennd2c	5.48e-29	0.502185	0.344	0.257	1.04e-24	Postn+ Mefs
Rfx3	3.59e-24	0.460602	0.393	0.331	6.84e-20	C3+ Mefs		Stim1	2.37e-17	0.213542	0.836	0.807	4.51e-13	FAP+ MEFs		Ldlrad4	5.89e-29	0.220557	0.839	0.783	1.12e-24	Postn+ Mefs
Rap1gap2	3.94e-24	0.429343	0.397	0.33	7.52e-20	C3+ Mefs		Ch25h	2.62e-17	0.356097	0.472	0.405	4.99e-13	FAP+ MEFs		Endod1	5.86e-29	0.364906	0.617	0.529	1.12e-24	Postn+ Mefs
Nt5c	4.35e-24	0.121002	0.973	0.97	8.3e-20	C3+ Mefs		Sik3	2.62e-17	0.147412	0.904	0.891	5.01e-13	FAP+ MEFs		Copz1	6.89e-29	0.104245	0.991	0.988	1.31e-24	Postn+ Mefs
Rmnd5a	4.42e-24	0.178866	0.905	0.899	8.43e-20	C3+ Mefs		F11r	2.75e-17	0.56669	0.413	0.349	5.25e-13	FAP+ MEFs		Ass1	7.95e-29	0.30183	0.951	0.947	1.52e-24	Postn+ Mefs
Ubtd2	4.57e-24	0.202137	0.843	0.836	8.71e-20	C3+ Mefs		Glt8d1	2.83e-17	0.106668	0.965	0.962	5.39e-13	FAP+ MEFs		Lyst	8.2e-29	0.294191	0.805	0.749	1.56e-24	Postn+ Mefs
Tpd52	4.65e-24	0.34516	0.527	0.474	8.87e-20	C3+ Mefs		Parp10	2.84e-17	0.222901	0.659	0.594	5.42e-13	FAP+ MEFs		Ano10	9.61e-29	0.144693	0.968	0.958	1.83e-24	Postn+ Mefs
Bckdha	4.67e-24	0.255073	0.643	0.596	8.91e-20	C3+ Mefs		Rhbdf2	2.88e-17	0.243868	0.59	0.528	5.49e-13	FAP+ MEFs		Kremen1	1.08e-28	0.177209	0.941	0.906	2.06e-24	Postn+ Mefs
Galnt11	4.79e-24	0.173919	0.89	0.877	9.13e-20	C3+ Mefs		Plcb3	3.13e-17	0.130795	0.953	0.943	5.97e-13	FAP+ MEFs		Apbb1	1.1e-28	0.26868	0.77	0.699	2.1e-24	Postn+ Mefs
Acadl	4.87e-24	0.173057	0.961	0.956	9.29e-20	C3+ Mefs		Stat1	3.27e-17	0.166527	0.944	0.934	6.24e-13	FAP+ MEFs		Tmem52b	1.12e-28	1.72588	0.025	0.005	2.14e-24	Postn+ Mefs
Sumf1	4.95e-24	0.126236	0.966	0.966	9.43e-20	C3+ Mefs		Cir1	3.4e-17	0.181777	0.811	0.79	6.49e-13	FAP+ MEFs		Tnfrsf21	1.14e-28	0.62956	0.631	0.549	2.17e-24	Postn+ Mefs
Xrcc5	4.95e-24	0.261544	0.84	0.835	9.44e-20	C3+ Mefs		Clk1	3.54e-17	0.118431	0.97	0.967	6.74e-13	FAP+ MEFs		Rexo2	1.2e-28	0.113383	0.995	0.994	2.28e-24	Postn+ Mefs
Eri3	5.18e-24	0.107756	0.976	0.976	9.88e-20	C3+ Mefs		Pik3cd	3.69e-17	0.597664	0.166	0.118	7.03e-13	FAP+ MEFs		a	1.22e-28	1.88422	0.031	0.008	2.32e-24	Postn+ Mefs
Mbtd1	5.5e-24	0.188805	0.848	0.833	1.05e-19	C3+ Mefs		H2-Eb1	3.82e-17	1.18375	0.035	0.015	7.28e-13	FAP+ MEFs		Fzd2	1.37e-28	0.15046	0.989	0.986	2.62e-24	Postn+ Mefs
Exoc4	5.49e-24	0.127108	0.982	0.983	1.05e-19	C3+ Mefs		Mink1	4.54e-17	0.157025	0.881	0.857	8.65e-13	FAP+ MEFs		Amacr	1.46e-28	0.37493	0.664	0.588	2.78e-24	Postn+ Mefs
Zfp651	5.78e-24	0.17497	0.88	0.863	1.1e-19	C3+ Mefs		Klf9	4.59e-17	0.153459	0.862	0.835	8.75e-13	FAP+ MEFs		Sec63	1.53e-28	0.129687	0.989	0.984	2.91e-24	Postn+ Mefs
Shisa4	5.78e-24	0.200032	0.918	0.906	1.1e-19	C3+ Mefs		Snrpn	4.72e-17	0.182812	0.82	0.793	9e-13	FAP+ MEFs		Aamp	1.53e-28	0.112969	0.987	0.985	2.92e-24	Postn+ Mefs
Nudt7	6.02e-24	0.43965	0.568	0.523	1.15e-19	C3+ Mefs		Chst1	4.84e-17	0.410169	0.318	0.257	9.24e-13	FAP+ MEFs		Rnf166	1.59e-28	0.169436	0.932	0.912	3.03e-24	Postn+ Mefs
Lgals3	7.74e-24	0.246341	0.911	0.884	1.48e-19	C3+ Mefs		Hoga1	4.84e-17	0.492042	0.214	0.16	9.24e-13	FAP+ MEFs		Apol10b	1.71e-28	1.24269	0.069	0.031	3.25e-24	Postn+ Mefs
Tmem223	8.51e-24	0.218504	0.846	0.835	1.62e-19	C3+ Mefs		Armcx1	5.46e-17	0.143192	0.924	0.903	1.04e-12	FAP+ MEFs		Arhgap23	1.72e-28	0.256769	0.829	0.774	3.29e-24	Postn+ Mefs
Kidins220	1.02e-23	0.115758	0.982	0.977	1.94e-19	C3+ Mefs		Rlf	5.47e-17	0.146577	0.902	0.893	1.04e-12	FAP+ MEFs		Cldn12	1.74e-28	0.264596	0.851	0.803	3.32e-24	Postn+ Mefs
Nfkbia	1.11e-23	0.253791	0.812	0.796	2.12e-19	C3+ Mefs		Adgre5	5.58e-17	0.180012	0.791	0.752	1.06e-12	FAP+ MEFs		Mroh1	1.9e-28	0.14193	0.974	0.963	3.62e-24	Postn+ Mefs
Gbp9	1.15e-23	0.346816	0.445	0.374	2.18e-19	C3+ Mefs		Adam10	5.62e-17	0.156215	0.98	0.975	1.07e-12	FAP+ MEFs		Lrfn5	2.07e-28	1.76137	0.053	0.021	3.94e-24	Postn+ Mefs
Arl4c	1.19e-23	0.351472	0.641	0.607	2.28e-19	C3+ Mefs		Tnfrsf19	5.65e-17	0.822959	0.114	0.074	1.08e-12	FAP+ MEFs		Hdac7	2.34e-28	0.157073	0.957	0.932	4.47e-24	Postn+ Mefs
Cln3	1.41e-23	0.305501	0.655	0.614	2.69e-19	C3+ Mefs		Smarcd3	5.82e-17	0.183194	0.851	0.849	1.11e-12	FAP+ MEFs		Twist2	2.4e-28	0.784196	0.739	0.758	4.57e-24	Postn+ Mefs
Psen2	1.56e-23	0.259419	0.611	0.554	2.97e-19	C3+ Mefs		Hadha	5.94e-17	0.112412	0.958	0.954	1.13e-12	FAP+ MEFs		Prex1	2.55e-28	0.721161	0.347	0.265	4.86e-24	Postn+ Mefs
Bmf	1.62e-23	0.493704	0.274	0.212	3.09e-19	C3+ Mefs		Dpysl3	6.15e-17	0.230016	0.986	0.985	1.17e-12	FAP+ MEFs		Lacc1	2.61e-28	0.344765	0.488	0.385	4.98e-24	Postn+ Mefs
Ndrg3	1.77e-23	0.159104	0.915	0.912	3.38e-19	C3+ Mefs		Nipal3	6.35e-17	0.424496	0.283	0.223	1.21e-12	FAP+ MEFs		Bend5	2.77e-28	0.868434	0.211	0.142	5.29e-24	Postn+ Mefs
Prdm2	1.8e-23	0.152602	0.944	0.931	3.43e-19	C3+ Mefs		Lipa	6.39e-17	0.123989	0.954	0.949	1.22e-12	FAP+ MEFs		Shisa6	2.92e-28	1.83546	0.04	0.013	5.57e-24	Postn+ Mefs
Trim29	1.93e-23	2.33781	0.023	0.006	3.69e-19	C3+ Mefs		Car13	6.52e-17	0.199428	0.824	0.782	1.24e-12	FAP+ MEFs		Colq	3.05e-28	2.23008	0.025	0.006	5.82e-24	Postn+ Mefs
Fam124b	1.97e-23	2.39191	0.023	0.006	3.76e-19	C3+ Mefs		Pcmtd2	6.6e-17	0.187905	0.757	0.723	1.26e-12	FAP+ MEFs		Zfp697	3.13e-28	0.405014	0.486	0.391	5.96e-24	Postn+ Mefs
Sfrp2	1.97e-23	0.177409	0.271	0.203	3.76e-19	C3+ Mefs		Prxl2a	7.12e-17	0.335847	0.576	0.511	1.36e-12	FAP+ MEFs		Numbl	3.49e-28	0.14382	0.952	0.937	6.66e-24	Postn+ Mefs
Snapin	2.03e-23	0.142232	0.944	0.93	3.88e-19	C3+ Mefs		Zfp260	7.38e-17	0.109429	0.965	0.959	1.41e-12	FAP+ MEFs		Rimoc1	3.61e-28	0.140168	0.968	0.951	6.89e-24	Postn+ Mefs
Atg2b	2.07e-23	0.140864	0.935	0.935	3.95e-19	C3+ Mefs		Map6	7.5e-17	0.178657	0.869	0.852	1.43e-12	FAP+ MEFs		Pi4k2a	3.68e-28	0.163905	0.929	0.904	7.02e-24	Postn+ Mefs
Fcsk	2.16e-23	0.266785	0.652	0.61	4.12e-19	C3+ Mefs		Dennd5b	7.52e-17	0.317221	0.473	0.413	1.43e-12	FAP+ MEFs		Nnat	3.85e-28	1.18099	0.075	0.035	7.35e-24	Postn+ Mefs
Nudt16l1	2.28e-23	0.170429	0.901	0.897	4.35e-19	C3+ Mefs		Hmbox1	7.86e-17	0.176633	0.796	0.761	1.5e-12	FAP+ MEFs		Mast4	4.07e-28	0.238614	0.844	0.784	7.76e-24	Postn+ Mefs
Dstyk	2.45e-23	0.187651	0.843	0.832	4.67e-19	C3+ Mefs		Bcl2l2	8.02e-17	0.126564	0.922	0.917	1.53e-12	FAP+ MEFs		Scamp1	4.87e-28	0.222741	0.87	0.832	9.29e-24	Postn+ Mefs
Zfp369	2.48e-23	0.211894	0.771	0.744	4.73e-19	C3+ Mefs		Ptpn23	8.39e-17	0.1085	0.976	0.971	1.6e-12	FAP+ MEFs		Gdf11	5.22e-28	0.236402	0.773	0.695	9.96e-24	Postn+ Mefs
Wfdc2	2.64e-23	1.43221	0.053	0.024	5.03e-19	C3+ Mefs		Ndrg4	8.5e-17	0.286176	0.569	0.512	1.62e-12	FAP+ MEFs		Pafah1b3	5.38e-28	0.177301	0.958	0.936	1.03e-23	Postn+ Mefs
Tspyl5	3.04e-23	0.535994	0.255	0.195	5.8e-19	C3+ Mefs		Bsdc1	8.69e-17	0.161092	0.866	0.85	1.66e-12	FAP+ MEFs		Timm17a	5.61e-28	0.177512	0.975	0.966	1.07e-23	Postn+ Mefs
Ugp2	3.12e-23	0.145228	0.967	0.97	5.94e-19	C3+ Mefs		Gipc3	8.68e-17	0.810662	0.085	0.05	1.66e-12	FAP+ MEFs		Mtmr10	5.84e-28	0.35257	0.61	0.525	1.11e-23	Postn+ Mefs
Socs2	3.17e-23	0.78799	0.246	0.192	6.04e-19	C3+ Mefs		Gtpbp6	8.76e-17	0.205496	0.753	0.722	1.67e-12	FAP+ MEFs		Zfr	6.06e-28	0.10368	0.988	0.986	1.16e-23	Postn+ Mefs
Cyyr1	3.29e-23	1.10886	0.07	0.036	6.27e-19	C3+ Mefs		Nr1h2	8.88e-17	0.14632	0.883	0.871	1.69e-12	FAP+ MEFs		Cd274	6.48e-28	0.855638	0.135	0.078	1.24e-23	Postn+ Mefs
Myo6	3.38e-23	0.214763	0.784	0.756	6.44e-19	C3+ Mefs		Tmem132e	8.85e-17	0.6302	0.187	0.137	1.69e-12	FAP+ MEFs		BC031181	7.36e-28	0.159842	0.945	0.929	1.4e-23	Postn+ Mefs
Enah	3.52e-23	0.140859	0.978	0.977	6.72e-19	C3+ Mefs		Mocs1	1e-16	0.246361	0.735	0.718	1.91e-12	FAP+ MEFs		Rsu1	7.39e-28	0.148344	0.98	0.977	1.41e-23	Postn+ Mefs
Tmem230	3.66e-23	0.165901	0.916	0.908	6.98e-19	C3+ Mefs		Maff	1.16e-16	0.323437	0.478	0.42	2.22e-12	FAP+ MEFs		Sertad2	7.42e-28	0.168259	0.946	0.926	1.42e-23	Postn+ Mefs
Stard13	3.91e-23	0.29043	0.704	0.663	7.45e-19	C3+ Mefs		Pgm1	1.18e-16	0.135994	0.909	0.896	2.26e-12	FAP+ MEFs		Crbn	7.6e-28	0.190945	0.893	0.862	1.45e-23	Postn+ Mefs
Tcirg1	3.92e-23	0.139453	0.951	0.943	7.47e-19	C3+ Mefs		Arhgap26	1.28e-16	0.773824	0.13	0.088	2.44e-12	FAP+ MEFs		Lrrc28	7.65e-28	0.205073	0.858	0.801	1.46e-23	Postn+ Mefs
Ypel4	4.36e-23	0.560101	0.178	0.124	8.32e-19	C3+ Mefs		Ing4	1.29e-16	0.148201	0.907	0.892	2.46e-12	FAP+ MEFs		Pnpla8	9.08e-28	0.169949	0.937	0.919	1.73e-23	Postn+ Mefs
Neu1	4.43e-23	0.197705	0.766	0.726	8.45e-19	C3+ Mefs		Acaa2	1.3e-16	0.134718	0.953	0.941	2.48e-12	FAP+ MEFs		Myrf	9.6e-28	0.699852	0.185	0.12	1.83e-23	Postn+ Mefs
Spink2	4.9e-23	0.684731	0.18	0.128	9.35e-19	C3+ Mefs		Prrc1	1.32e-16	0.100046	0.975	0.972	2.51e-12	FAP+ MEFs		Gyg	1.03e-27	0.173598	0.974	0.967	1.96e-23	Postn+ Mefs
Ptprq	5.37e-23	1.15859	0.083	0.046	1.02e-18	C3+ Mefs		Dram2	1.61e-16	0.177051	0.824	0.797	3.07e-12	FAP+ MEFs		Slco3a1	1.04e-27	0.268497	0.772	0.696	1.99e-23	Postn+ Mefs
Acad9	5.84e-23	0.264087	0.86	0.86	1.11e-18	C3+ Mefs		Tspan12	1.63e-16	0.556751	0.222	0.169	3.11e-12	FAP+ MEFs		Tmem199	1.06e-27	0.281183	0.718	0.641	2.02e-23	Postn+ Mefs
Hgf	6.1e-23	0.192205	0.56	0.493	1.16e-18	C3+ Mefs		Ppp6r2	1.64e-16	0.162878	0.86	0.843	3.14e-12	FAP+ MEFs		Shisal2a	1.08e-27	2.3929	0.019	0.003	2.05e-23	Postn+ Mefs
Mindy4	6.46e-23	0.351807	0.499	0.442	1.23e-18	C3+ Mefs		Il17rc	1.77e-16	0.231034	0.671	0.628	3.37e-12	FAP+ MEFs		G3bp2	1.24e-27	0.145686	0.976	0.972	2.37e-23	Postn+ Mefs
Pnma8b	7.66e-23	0.422348	0.375	0.313	1.46e-18	C3+ Mefs		Ankrd13b	1.8e-16	0.266507	0.666	0.625	3.44e-12	FAP+ MEFs		Fgf10	1.25e-27	0.163496	0.565	0.458	2.38e-23	Postn+ Mefs
Cdk5rap3	7.65e-23	0.149513	0.913	0.909	1.46e-18	C3+ Mefs		Armcx2	1.83e-16	0.113615	0.973	0.969	3.48e-12	FAP+ MEFs		Rab7	1.32e-27	0.103331	0.984	0.982	2.51e-23	Postn+ Mefs
Nr3c2	8.15e-23	1.07606	0.074	0.04	1.55e-18	C3+ Mefs		Ktn1	1.91e-16	0.11473	0.972	0.968	3.64e-12	FAP+ MEFs		Parp3	1.36e-27	0.164864	0.96	0.936	2.59e-23	Postn+ Mefs
Sco2	9.06e-23	0.156688	0.897	0.876	1.73e-18	C3+ Mefs		Ghdc	1.95e-16	0.224612	0.696	0.657	3.71e-12	FAP+ MEFs		Ramp3	1.4e-27	0.703414	0.153	0.093	2.66e-23	Postn+ Mefs
Gper1	9.25e-23	0.414472	0.25	0.186	1.76e-18	C3+ Mefs		Arsi	1.98e-16	0.144613	0.496	0.425	3.77e-12	FAP+ MEFs		Etv4	1.46e-27	0.528847	0.332	0.246	2.79e-23	Postn+ Mefs
Crtc1	9.6e-23	0.260318	0.646	0.607	1.83e-18	C3+ Mefs		Fsd1	2.01e-16	0.327587	0.454	0.401	3.84e-12	FAP+ MEFs		Fut8	1.47e-27	0.282516	0.849	0.801	2.81e-23	Postn+ Mefs
Spred3	1.06e-22	0.318459	0.568	0.524	2.02e-18	C3+ Mefs		Shroom1	2.23e-16	0.456749	0.313	0.255	4.25e-12	FAP+ MEFs		Tspan33	1.53e-27	1.52837	0.044	0.015	2.92e-23	Postn+ Mefs
Dvl3	1.1e-22	0.121472	0.956	0.954	2.1e-18	C3+ Mefs		Cadm4	2.36e-16	1.0476	0.097	0.061	4.51e-12	FAP+ MEFs		Tnfrsf14	1.59e-27	0.631607	0.194	0.125	3.03e-23	Postn+ Mefs
Serpina3f	1.14e-22	1.38066	0.073	0.039	2.17e-18	C3+ Mefs		Rgs4	2.44e-16	0.524555	0.432	0.371	4.65e-12	FAP+ MEFs		Isoc2b	1.59e-27	0.411609	0.349	0.26	3.04e-23	Postn+ Mefs
Lrch2	1.32e-22	0.198543	0.866	0.848	2.52e-18	C3+ Mefs		Sparcl1	2.64e-16	0.166331	0.1	0.152	5.04e-12	FAP+ MEFs		Nkiras2	1.61e-27	0.159127	0.937	0.914	3.06e-23	Postn+ Mefs
Svep1	1.42e-22	0.262944	0.923	0.928	2.71e-18	C3+ Mefs		Egr1	2.72e-16	0.216404	0.86	0.827	5.19e-12	FAP+ MEFs		Klc4	1.81e-27	0.228074	0.741	0.648	3.46e-23	Postn+ Mefs
Vtcn1	1.48e-22	1.33363	0.028	0.009	2.82e-18	C3+ Mefs		Itln1	2.83e-16	4.51902	0.015	0.003	5.4e-12	FAP+ MEFs		Pcdhac2	1.99e-27	0.476803	0.179	0.112	3.8e-23	Postn+ Mefs
Zadh2	1.55e-22	0.206314	0.877	0.859	2.96e-18	C3+ Mefs		Asap3	2.85e-16	0.281446	0.598	0.538	5.43e-12	FAP+ MEFs		Lamtor2	2.13e-27	0.10815	0.987	0.985	4.07e-23	Postn+ Mefs
Twist1	1.99e-22	0.276635	0.982	0.981	3.8e-18	C3+ Mefs		Retreg2	2.88e-16	0.143034	0.911	0.891	5.48e-12	FAP+ MEFs		Cd2ap	2.42e-27	0.19238	0.916	0.881	4.62e-23	Postn+ Mefs
Mcrip1	2.02e-22	0.102026	0.981	0.978	3.85e-18	C3+ Mefs		Arhgap22	2.91e-16	0.793975	0.094	0.058	5.55e-12	FAP+ MEFs		Trim66	2.6e-27	0.680793	0.252	0.177	4.95e-23	Postn+ Mefs
Atat1	2.04e-22	0.185854	0.811	0.79	3.89e-18	C3+ Mefs		Zfp30	3.04e-16	0.253415	0.621	0.572	5.79e-12	FAP+ MEFs		Nog	2.83e-27	0.960147	0.118	0.066	5.4e-23	Postn+ Mefs
Dnajc25	2.07e-22	0.127703	0.96	0.958	3.95e-18	C3+ Mefs		Foxs1	3.13e-16	0.62199	0.207	0.155	5.98e-12	FAP+ MEFs		Rhoq	3.08e-27	0.108019	0.994	0.993	5.88e-23	Postn+ Mefs
Ncstn	2.16e-22	0.104821	0.973	0.972	4.12e-18	C3+ Mefs		Anxa11	3.21e-16	0.1434	0.887	0.872	6.12e-12	FAP+ MEFs		Psph	3.17e-27	0.216865	0.9	0.855	6.05e-23	Postn+ Mefs
Reps2	2.31e-22	0.613597	0.132	0.085	4.4e-18	C3+ Mefs		Prr13	3.28e-16	0.137949	0.927	0.917	6.26e-12	FAP+ MEFs		Samd8	3.18e-27	0.189497	0.898	0.852	6.06e-23	Postn+ Mefs
Iigp1	2.5e-22	0.30144	0.6	0.54	4.77e-18	C3+ Mefs		Zfp655	3.35e-16	0.172009	0.871	0.857	6.4e-12	FAP+ MEFs		Ripk3	3.52e-27	0.197176	0.916	0.88	6.7e-23	Postn+ Mefs
Mtdh	2.52e-22	0.106238	0.978	0.979	4.8e-18	C3+ Mefs		Gypc	3.37e-16	0.166878	0.825	0.794	6.43e-12	FAP+ MEFs		Ubxn1	4.01e-27	0.126604	0.983	0.98	7.65e-23	Postn+ Mefs
Psma8	2.73e-22	1.53476	0.038	0.015	5.2e-18	C3+ Mefs		Tmem39a	3.41e-16	0.104332	0.97	0.97	6.5e-12	FAP+ MEFs		Fat1	4.01e-27	0.164013	0.995	0.992	7.65e-23	Postn+ Mefs
Nipsnap1	2.76e-22	0.287368	0.613	0.567	5.26e-18	C3+ Mefs		Marveld1	3.5e-16	0.104548	0.981	0.972	6.68e-12	FAP+ MEFs		Fbxl4	4.47e-27	0.265445	0.73	0.651	8.53e-23	Postn+ Mefs
Sil1	2.78e-22	0.191128	0.822	0.807	5.29e-18	C3+ Mefs		Brox	3.53e-16	0.149378	0.878	0.864	6.73e-12	FAP+ MEFs		Pdpn	6.25e-27	0.291582	0.895	0.87	1.19e-22	Postn+ Mefs
Smpd2	2.91e-22	0.234061	0.737	0.711	5.55e-18	C3+ Mefs		Ift172	3.54e-16	0.178059	0.831	0.806	6.75e-12	FAP+ MEFs		Ttc39c	6.34e-27	0.321183	0.661	0.575	1.21e-22	Postn+ Mefs
Sbk1	2.93e-22	0.267089	0.701	0.658	5.58e-18	C3+ Mefs		Kcnc3	3.76e-16	0.847491	0.087	0.053	7.16e-12	FAP+ MEFs		Fam110c	6.48e-27	0.928616	0.216	0.148	1.24e-22	Postn+ Mefs
Dgat2	3.54e-22	0.502882	0.392	0.334	6.75e-18	C3+ Mefs		Psen2	3.86e-16	0.216055	0.618	0.559	7.36e-12	FAP+ MEFs		Ramp1	6.74e-27	1.00076	0.129	0.075	1.28e-22	Postn+ Mefs
Ppp1r3c	3.82e-22	0.58954	0.165	0.114	7.29e-18	C3+ Mefs		Tpk1	3.92e-16	0.42306	0.405	0.352	7.48e-12	FAP+ MEFs		Cpne3	7.37e-27	0.140626	0.967	0.955	1.41e-22	Postn+ Mefs
Pi4kb	3.96e-22	0.211725	0.77	0.745	7.55e-18	C3+ Mefs		Id3	4.13e-16	0.188297	0.957	0.934	7.87e-12	FAP+ MEFs		Etv6	7.9e-27	0.218875	0.892	0.854	1.51e-22	Postn+ Mefs
Gdf5	4e-22	1.10654	0.056	0.027	7.63e-18	C3+ Mefs		Sox13	4.22e-16	0.65381	0.147	0.103	8.05e-12	FAP+ MEFs		Ifi35	8.87e-27	0.188747	0.924	0.888	1.69e-22	Postn+ Mefs
Fbxw9	4.69e-22	0.168509	0.871	0.842	8.94e-18	C3+ Mefs		Snapc3	4.66e-16	0.167411	0.889	0.877	8.89e-12	FAP+ MEFs		Prex2	1.1e-26	1.08278	0.217	0.15	2.1e-22	Postn+ Mefs
Tmem40	5.03e-22	0.941513	0.075	0.041	9.6e-18	C3+ Mefs		Uaca	4.8e-16	0.306298	0.719	0.685	9.14e-12	FAP+ MEFs		Hpcal1	1.16e-26	0.400129	0.469	0.381	2.22e-22	Postn+ Mefs
Cxcl3	5.34e-22	0.934156	0.08	0.044	1.02e-17	C3+ Mefs		Jade1	5.03e-16	0.251173	0.757	0.725	9.6e-12	FAP+ MEFs		Nt5dc3	1.25e-26	0.269366	0.767	0.692	2.39e-22	Postn+ Mefs
Gpr39	5.66e-22	0.873832	0.104	0.063	1.08e-17	C3+ Mefs		Tbc1d19	5.15e-16	0.14586	0.904	0.895	9.83e-12	FAP+ MEFs		Efna3	1.28e-26	0.514161	0.292	0.212	2.44e-22	Postn+ Mefs
Dcaf8	5.72e-22	0.105581	0.97	0.965	1.09e-17	C3+ Mefs		Doc2b	5.64e-16	0.82769	0.087	0.053	1.07e-11	FAP+ MEFs		Eif4g3	1.43e-26	0.105074	0.984	0.979	2.72e-22	Postn+ Mefs
Plppr3	6.01e-22	0.618151	0.295	0.235	1.15e-17	C3+ Mefs		Gpam	5.64e-16	0.195633	0.8	0.777	1.08e-11	FAP+ MEFs		Efnb3	1.7e-26	0.917773	0.119	0.068	3.25e-22	Postn+ Mefs
Tbc1d9	6.11e-22	0.334144	0.455	0.394	1.16e-17	C3+ Mefs		Cd320	6.22e-16	0.232911	0.808	0.787	1.19e-11	FAP+ MEFs		Cyria	1.95e-26	0.503862	0.344	0.261	3.72e-22	Postn+ Mefs
Syngap1	6.29e-22	0.154242	0.888	0.876	1.2e-17	C3+ Mefs		Ccdc141	6.28e-16	0.446559	0.433	0.38	1.2e-11	FAP+ MEFs		Mien1	1.98e-26	0.174051	0.909	0.872	3.78e-22	Postn+ Mefs
Olfm4	6.48e-22	2.96188	0.015	0.002	1.24e-17	C3+ Mefs		Adcy6	6.49e-16	0.130172	0.946	0.933	1.24e-11	FAP+ MEFs		Zfc3h1	2.06e-26	0.18375	0.947	0.924	3.94e-22	Postn+ Mefs
Chst7	6.67e-22	0.689778	0.166	0.116	1.27e-17	C3+ Mefs		Sike1	6.71e-16	0.129491	0.926	0.924	1.28e-11	FAP+ MEFs		Mylip	2.09e-26	0.337602	0.757	0.706	3.98e-22	Postn+ Mefs
Rab34	7.48e-22	0.103558	0.976	0.974	1.43e-17	C3+ Mefs		Ifi203	6.78e-16	0.294889	0.4	0.333	1.29e-11	FAP+ MEFs		Acvrl1	2.09e-26	0.475943	0.242	0.167	3.99e-22	Postn+ Mefs
Fbxo10	8.29e-22	0.198243	0.82	0.801	1.58e-17	C3+ Mefs		Tgfbr1	6.81e-16	0.180429	0.915	0.901	1.3e-11	FAP+ MEFs		Sesn3	2.11e-26	0.339785	0.902	0.885	4.03e-22	Postn+ Mefs
Secisbp2	8.62e-22	0.207194	0.761	0.72	1.64e-17	C3+ Mefs		Fabp7	7.03e-16	1.15431	0.096	0.06	1.34e-11	FAP+ MEFs		Cdk18	2.14e-26	0.362058	0.56	0.468	4.08e-22	Postn+ Mefs
Mc5r	9.14e-22	1.14781	0.054	0.026	1.74e-17	C3+ Mefs		Metap1d	7.12e-16	0.264021	0.65	0.606	1.36e-11	FAP+ MEFs		Vipr2	2.57e-26	1.33753	0.076	0.036	4.91e-22	Postn+ Mefs
Ptrh1	9.18e-22	0.117536	0.952	0.942	1.75e-17	C3+ Mefs		P2rx6	7.81e-16	0.497102	0.221	0.168	1.49e-11	FAP+ MEFs		Ccl7	2.6e-26	0.270118	0.841	0.787	4.95e-22	Postn+ Mefs
Faf2	9.6e-22	0.10988	0.969	0.967	1.83e-17	C3+ Mefs		Plekhg5	7.95e-16	0.251088	0.612	0.565	1.52e-11	FAP+ MEFs		Trappc12	2.68e-26	0.176512	0.882	0.84	5.1e-22	Postn+ Mefs
Adamts12	9.66e-22	0.150771	0.81	0.788	1.84e-17	C3+ Mefs		Ptpn3	8.06e-16	0.394067	0.405	0.35	1.54e-11	FAP+ MEFs		Mark4	2.71e-26	0.154796	0.944	0.918	5.17e-22	Postn+ Mefs
Slc25a36	9.81e-22	0.126591	0.968	0.964	1.87e-17	C3+ Mefs		Pnrc1	9.67e-16	0.117664	0.944	0.936	1.84e-11	FAP+ MEFs		Slitrk1	2.74e-26	3.05469	0.02	0.004	5.23e-22	Postn+ Mefs
Bdh2	1.04e-21	0.451881	0.38	0.32	1.99e-17	C3+ Mefs		Paqr3	1.05e-15	0.301847	0.562	0.511	2.01e-11	FAP+ MEFs		Sgpp1	3e-26	0.206215	0.889	0.854	5.72e-22	Postn+ Mefs
B4galnt4	1.13e-21	0.712029	0.152	0.104	2.15e-17	C3+ Mefs		H2-T24	1.24e-15	0.510554	0.241	0.187	2.37e-11	FAP+ MEFs		Hes1	3.27e-26	0.307898	0.779	0.727	6.23e-22	Postn+ Mefs
Rfng	1.16e-21	0.202852	0.803	0.778	2.22e-17	C3+ Mefs		Gipc1	1.35e-15	0.139381	0.929	0.928	2.58e-11	FAP+ MEFs		Hic2	3.27e-26	0.373167	0.353	0.263	6.23e-22	Postn+ Mefs
Dapp1	1.17e-21	0.332615	0.547	0.5	2.24e-17	C3+ Mefs		Kif3a	1.45e-15	0.161277	0.84	0.82	2.77e-11	FAP+ MEFs		Ier5	3.63e-26	0.231467	0.898	0.866	6.93e-22	Postn+ Mefs
Sema4g	1.21e-21	0.509556	0.26	0.201	2.31e-17	C3+ Mefs		Dync1i1	1.48e-15	0.951748	0.067	0.038	2.82e-11	FAP+ MEFs		Xpc	3.72e-26	0.26017	0.729	0.645	7.1e-22	Postn+ Mefs
Junb	1.46e-21	0.204968	0.864	0.85	2.79e-17	C3+ Mefs		Ccndbp1	1.49e-15	0.135658	0.877	0.867	2.84e-11	FAP+ MEFs		Mycl	4.06e-26	0.775432	0.15	0.092	7.75e-22	Postn+ Mefs
Gabrb2	1.49e-21	1.50915	0.041	0.017	2.84e-17	C3+ Mefs		Shank3	1.52e-15	0.525317	0.245	0.193	2.9e-11	FAP+ MEFs		Amot	4.13e-26	0.287647	0.783	0.714	7.89e-22	Postn+ Mefs
Akap9	1.51e-21	0.15037	0.911	0.899	2.88e-17	C3+ Mefs		Maml1	1.54e-15	0.123689	0.942	0.936	2.94e-11	FAP+ MEFs		Tmem268	4.6e-26	0.400121	0.468	0.381	8.78e-22	Postn+ Mefs
Exoc7	1.8e-21	0.124912	0.944	0.941	3.43e-17	C3+ Mefs		Rab5b	1.62e-15	0.10911	0.95	0.941	3.09e-11	FAP+ MEFs		Araf	5.36e-26	0.163753	0.948	0.928	1.02e-21	Postn+ Mefs
Gpcpd1	1.87e-21	0.192828	0.841	0.826	3.57e-17	C3+ Mefs		Myrf	1.64e-15	1.13829	0.169	0.125	3.12e-11	FAP+ MEFs		Celf5	5.65e-26	0.515829	0.244	0.169	1.08e-21	Postn+ Mefs
Hook3	1.87e-21	0.111408	0.968	0.968	3.57e-17	C3+ Mefs		Samd14	1.7e-15	0.192164	0.79	0.76	3.23e-11	FAP+ MEFs		Cox6b1	6.32e-26	0.12407	0.976	0.972	1.2e-21	Postn+ Mefs
Fto	1.97e-21	0.122978	0.951	0.949	3.76e-17	C3+ Mefs		Mapk12	1.8e-15	0.420178	0.433	0.384	3.43e-11	FAP+ MEFs		Astn2	6.46e-26	0.839334	0.112	0.063	1.23e-21	Postn+ Mefs
Ccbe1	2e-21	0.351354	0.477	0.413	3.81e-17	C3+ Mefs		Ephx1	1.93e-15	0.123461	0.95	0.927	3.68e-11	FAP+ MEFs		Lpcat4	7.41e-26	0.206681	0.818	0.752	1.41e-21	Postn+ Mefs
Ralgapa2	2.26e-21	0.342301	0.47	0.417	4.31e-17	C3+ Mefs		Procr	1.95e-15	0.28171	0.566	0.517	3.72e-11	FAP+ MEFs		Rtl1	7.46e-26	2.30603	0.019	0.003	1.42e-21	Postn+ Mefs
Foxo3	2.52e-21	0.170673	0.866	0.853	4.8e-17	C3+ Mefs		Shisa4	1.97e-15	0.135088	0.922	0.906	3.76e-11	FAP+ MEFs		Htatip2	7.56e-26	0.235505	0.763	0.692	1.44e-21	Postn+ Mefs
Pcdhb16	2.71e-21	0.667835	0.247	0.192	5.16e-17	C3+ Mefs		Car11	2.12e-15	0.309912	0.491	0.431	4.05e-11	FAP+ MEFs		Atp6ap2	7.99e-26	0.119339	0.984	0.981	1.52e-21	Postn+ Mefs
Zcchc14	2.82e-21	0.124753	0.962	0.963	5.38e-17	C3+ Mefs		Wdr44	2.17e-15	0.275308	0.537	0.488	4.14e-11	FAP+ MEFs		Ap3b1	8.81e-26	0.117011	0.982	0.978	1.68e-21	Postn+ Mefs
Cstad	2.85e-21	0.574381	0.249	0.192	5.44e-17	C3+ Mefs		AI429214	2.33e-15	0.389502	0.387	0.333	4.45e-11	FAP+ MEFs		Skil	8.96e-26	0.16577	0.964	0.955	1.71e-21	Postn+ Mefs
Fbxl12	3.05e-21	0.211222	0.764	0.734	5.81e-17	C3+ Mefs		Ttll7	2.43e-15	0.315007	0.464	0.412	4.63e-11	FAP+ MEFs		Slc2a5	9.78e-26	1.71549	0.018	0.003	1.87e-21	Postn+ Mefs
Nrbp2	3.49e-21	0.186997	0.708	0.661	6.66e-17	C3+ Mefs		Apbb2	2.49e-15	0.14615	0.903	0.876	4.75e-11	FAP+ MEFs		Tceal9	1.02e-25	0.110895	0.994	0.992	1.95e-21	Postn+ Mefs
Klhdc8b	3.54e-21	0.328241	0.404	0.347	6.76e-17	C3+ Mefs		St3gal3	2.6e-15	0.190029	0.803	0.778	4.96e-11	FAP+ MEFs		Tac1	1.02e-25	1.22635	0.083	0.042	1.95e-21	Postn+ Mefs
Inka1	3.6e-21	0.178478	0.825	0.798	6.87e-17	C3+ Mefs		Artn	2.8e-15	0.47112	0.332	0.275	5.34e-11	FAP+ MEFs		Thbs2	1.03e-25	0.285233	0.994	0.992	1.96e-21	Postn+ Mefs
Cfap54	3.78e-21	1.09004	0.06	0.03	7.2e-17	C3+ Mefs		Gamt	2.94e-15	0.221559	0.735	0.701	5.61e-11	FAP+ MEFs		Coa5	1.04e-25	0.123121	0.976	0.97	1.98e-21	Postn+ Mefs
Hlx	3.92e-21	0.163674	0.568	0.502	7.48e-17	C3+ Mefs		Xkr4	3.04e-15	1.04632	0.056	0.03	5.79e-11	FAP+ MEFs		Pdgfra	1.19e-25	0.271117	0.947	0.919	2.27e-21	Postn+ Mefs
Scarf2	4.03e-21	0.177939	0.88	0.87	7.68e-17	C3+ Mefs		Zfp469	3.08e-15	0.151346	0.794	0.742	5.88e-11	FAP+ MEFs		Map3k20	1.23e-25	0.159927	0.983	0.977	2.35e-21	Postn+ Mefs
Tnfsf9	4.04e-21	0.430928	0.402	0.345	7.71e-17	C3+ Mefs		Ptk2	3.16e-15	0.112077	0.966	0.96	6.03e-11	FAP+ MEFs		Lin7c	1.48e-25	0.169593	0.944	0.924	2.83e-21	Postn+ Mefs
Hmg20a	4.97e-21	0.169089	0.91	0.906	9.48e-17	C3+ Mefs		Il13ra2	3.17e-15	0.779255	0.116	0.077	6.04e-11	FAP+ MEFs		Stx16	1.52e-25	0.171856	0.949	0.931	2.89e-21	Postn+ Mefs
Senp7	5.54e-21	0.179875	0.859	0.843	1.06e-16	C3+ Mefs		Rabgap1	3.29e-15	0.106895	0.968	0.959	6.27e-11	FAP+ MEFs		B4galnt1	1.57e-25	0.211215	0.858	0.805	3e-21	Postn+ Mefs
Cdk5	5.55e-21	0.122242	0.941	0.936	1.06e-16	C3+ Mefs		Mapkapk3	3.29e-15	0.341198	0.429	0.376	6.28e-11	FAP+ MEFs		Dgkk	1.6e-25	1.63571	0.031	0.009	3.05e-21	Postn+ Mefs
Atxn7l2	5.73e-21	0.261643	0.598	0.552	1.09e-16	C3+ Mefs		Sos2	3.67e-15	0.169416	0.771	0.74	7e-11	FAP+ MEFs		Tacc2	1.66e-25	0.231793	0.906	0.87	3.17e-21	Postn+ Mefs
Zfp513	5.77e-21	0.171992	0.847	0.839	1.1e-16	C3+ Mefs		Castor1	3.78e-15	0.276933	0.548	0.5	7.22e-11	FAP+ MEFs		Bfar	1.78e-25	0.176129	0.87	0.824	3.39e-21	Postn+ Mefs
Pmaip1	6.71e-21	0.436679	0.796	0.778	1.28e-16	C3+ Mefs		Gmppa	3.8e-15	0.131501	0.944	0.933	7.24e-11	FAP+ MEFs		Cdc42bpg	1.89e-25	0.251685	0.783	0.718	3.6e-21	Postn+ Mefs
Mapk8ip1	6.77e-21	0.216238	0.711	0.681	1.29e-16	C3+ Mefs		Gramd4	4.07e-15	0.184843	0.816	0.795	7.77e-11	FAP+ MEFs		Spta1	1.89e-25	2.18775	0.024	0.006	3.6e-21	Postn+ Mefs
Parp9	6.79e-21	0.182163	0.871	0.83	1.29e-16	C3+ Mefs		Morc2a	4.19e-15	0.11646	0.951	0.947	7.99e-11	FAP+ MEFs		Pou2af3	1.92e-25	0.464	0.306	0.225	3.66e-21	Postn+ Mefs
Kif21a	6.83e-21	0.353318	0.445	0.392	1.3e-16	C3+ Mefs		Fosb	4.5e-15	0.365937	0.482	0.433	8.57e-11	FAP+ MEFs		Slc25a42	2.16e-25	0.363037	0.44	0.351	4.12e-21	Postn+ Mefs
P2ry10b	7.69e-21	0.661482	0.384	0.331	1.47e-16	C3+ Mefs		Osbpl5	4.5e-15	0.102231	0.973	0.97	8.58e-11	FAP+ MEFs		Ficd	2.75e-25	0.29033	0.629	0.542	5.24e-21	Postn+ Mefs
Gbp6	7.94e-21	0.393312	0.422	0.358	1.51e-16	C3+ Mefs		Nsa2	4.59e-15	0.105594	0.963	0.959	8.76e-11	FAP+ MEFs		Slc7a7	2.75e-25	0.474517	0.289	0.211	5.25e-21	Postn+ Mefs
Sec24d	8.77e-21	0.122936	0.966	0.964	1.67e-16	C3+ Mefs		Pex11a	4.77e-15	0.34199	0.412	0.359	9.1e-11	FAP+ MEFs		Zfp658	2.85e-25	0.365548	0.491	0.4	5.43e-21	Postn+ Mefs
Gpr180	1.03e-20	0.128147	0.955	0.945	1.96e-16	C3+ Mefs		Usp13	5.07e-15	0.33996	0.456	0.397	9.68e-11	FAP+ MEFs		Igfbp7	2.93e-25	0.185451	0.995	0.995	5.6e-21	Postn+ Mefs
Tmem205	1.04e-20	0.26825	0.634	0.594	1.99e-16	C3+ Mefs		Csdc2	5.07e-15	0.507221	0.23	0.178	9.68e-11	FAP+ MEFs		Emd	3.16e-25	0.160604	0.978	0.976	6.04e-21	Postn+ Mefs
Mvp	1.07e-20	0.123715	0.946	0.92	2.03e-16	C3+ Mefs		Rit1	5.31e-15	0.126256	0.937	0.927	1.01e-10	FAP+ MEFs		Tnrc18	3.24e-25	0.134287	0.981	0.98	6.18e-21	Postn+ Mefs
Ctps2	1.09e-20	0.128454	0.96	0.958	2.07e-16	C3+ Mefs		Adcy9	5.41e-15	0.365303	0.314	0.258	1.03e-10	FAP+ MEFs		Tk2	3.56e-25	0.268549	0.695	0.617	6.78e-21	Postn+ Mefs
Mocs1	1.21e-20	0.210731	0.743	0.711	2.31e-16	C3+ Mefs		Dennd3	5.52e-15	0.451057	0.279	0.226	1.05e-10	FAP+ MEFs		Cnppd1	3.6e-25	0.182083	0.923	0.901	6.86e-21	Postn+ Mefs
Gpr155	1.22e-20	0.691181	0.21	0.16	2.33e-16	C3+ Mefs		Cpt1a	6.11e-15	0.119464	0.887	0.875	1.16e-10	FAP+ MEFs		Edn1	4.03e-25	0.833869	0.119	0.069	7.69e-21	Postn+ Mefs
Fndc4	1.38e-20	0.259002	0.745	0.708	2.63e-16	C3+ Mefs		Rem1	6.09e-15	0.713092	0.117	0.078	1.16e-10	FAP+ MEFs		Hs1bp3	4.38e-25	0.160354	0.943	0.922	8.35e-21	Postn+ Mefs
Crot	1.4e-20	0.189988	0.815	0.791	2.67e-16	C3+ Mefs		Slu7	6.13e-15	0.131105	0.916	0.912	1.17e-10	FAP+ MEFs		Rhbdd1	4.5e-25	0.205492	0.863	0.814	8.57e-21	Postn+ Mefs
Eci2	1.55e-20	0.141291	0.946	0.941	2.96e-16	C3+ Mefs		Zdhhc17	7.61e-15	0.17096	0.831	0.813	1.45e-10	FAP+ MEFs		Rab11a	5.02e-25	0.136968	0.967	0.954	9.57e-21	Postn+ Mefs
Igbp1	1.55e-20	0.113649	0.959	0.961	2.96e-16	C3+ Mefs		Gucy1a2	8.22e-15	0.251885	0.591	0.54	1.57e-10	FAP+ MEFs		Hint3	5.02e-25	0.19363	0.839	0.787	9.58e-21	Postn+ Mefs
Prkca	1.56e-20	0.203903	0.798	0.779	2.97e-16	C3+ Mefs		Abca2	9.25e-15	0.212195	0.576	0.52	1.76e-10	FAP+ MEFs		Fggy	5.34e-25	0.406201	0.378	0.291	1.02e-20	Postn+ Mefs
Bhlhb9	1.57e-20	0.163457	0.846	0.817	2.98e-16	C3+ Mefs		Exoc6	9.55e-15	0.449983	0.281	0.228	1.82e-10	FAP+ MEFs		Slit1	5.34e-25	1.31725	0.04	0.014	1.02e-20	Postn+ Mefs
Hoxc11	1.71e-20	1.10388	0.042	0.018	3.27e-16	C3+ Mefs		Optn	9.84e-15	0.249769	0.607	0.56	1.88e-10	FAP+ MEFs		Nme4	5.58e-25	0.206292	0.876	0.835	1.06e-20	Postn+ Mefs
Ahcyl2	2.07e-20	0.291259	0.692	0.667	3.94e-16	C3+ Mefs		Sh3bp5l	9.99e-15	0.195317	0.785	0.762	1.91e-10	FAP+ MEFs		Elf1	5.77e-25	0.166474	0.946	0.921	1.1e-20	Postn+ Mefs
Ntrk2	2.08e-20	0.52146	0.063	0.033	3.97e-16	C3+ Mefs		Tulp3	1.01e-14	0.133522	0.907	0.901	1.93e-10	FAP+ MEFs		Ccndbp1	6.21e-25	0.156633	0.899	0.861	1.18e-20	Postn+ Mefs
Tmem100	2.35e-20	0.754446	0.148	0.102	4.48e-16	C3+ Mefs		Sec16b	1.01e-14	0.369736	0.446	0.394	1.93e-10	FAP+ MEFs		Dda1	6.36e-25	0.143878	0.957	0.945	1.21e-20	Postn+ Mefs
Bphl	2.41e-20	0.193207	0.764	0.733	4.59e-16	C3+ Mefs		Adamtsl5	1.06e-14	0.176451	0.888	0.872	2.02e-10	FAP+ MEFs		Mbd5	6.89e-25	0.188966	0.85	0.798	1.31e-20	Postn+ Mefs
Yipf1	2.42e-20	0.15547	0.909	0.901	4.61e-16	C3+ Mefs		Bcat2	1.16e-14	0.117788	0.943	0.945	2.21e-10	FAP+ MEFs		Kcnu1	7.07e-25	1.70663	0.031	0.009	1.35e-20	Postn+ Mefs
Nradd	2.46e-20	0.137024	0.962	0.96	4.69e-16	C3+ Mefs		Smim29	1.2e-14	0.146483	0.847	0.822	2.3e-10	FAP+ MEFs		Aacs	8e-25	0.219346	0.949	0.937	1.53e-20	Postn+ Mefs
Mgmt	2.72e-20	0.224039	0.747	0.713	5.19e-16	C3+ Mefs		Coprs	1.21e-14	0.148123	0.844	0.828	2.31e-10	FAP+ MEFs		Cox7a2l	8.27e-25	0.11841	0.993	0.991	1.58e-20	Postn+ Mefs
Esrrg	2.83e-20	1.66843	0.038	0.016	5.39e-16	C3+ Mefs		Got1	1.23e-14	0.133955	0.913	0.91	2.34e-10	FAP+ MEFs		Ppp1r3d	8.28e-25	0.55241	0.269	0.194	1.58e-20	Postn+ Mefs
St6galnac6	2.89e-20	0.139391	0.939	0.929	5.52e-16	C3+ Mefs		Hectd3	1.23e-14	0.159583	0.852	0.834	2.34e-10	FAP+ MEFs		Selenof	8.8e-25	0.104017	0.981	0.979	1.68e-20	Postn+ Mefs
Dusp18	2.92e-20	0.215669	0.782	0.765	5.56e-16	C3+ Mefs		Ncald	1.27e-14	0.63699	0.146	0.105	2.43e-10	FAP+ MEFs		Smad9	9e-25	0.532025	0.191	0.126	1.72e-20	Postn+ Mefs
Wnt2b	3.11e-20	0.447709	0.199	0.146	5.94e-16	C3+ Mefs		Zfp579	1.29e-14	0.319876	0.506	0.458	2.45e-10	FAP+ MEFs		Xpa	9.3e-25	0.177742	0.91	0.874	1.77e-20	Postn+ Mefs
Slc10a6	3.29e-20	1.42991	0.045	0.02	6.27e-16	C3+ Mefs		B3galnt1	1.3e-14	0.162591	0.853	0.829	2.48e-10	FAP+ MEFs		Psen2	9.6e-25	0.263927	0.643	0.551	1.83e-20	Postn+ Mefs
Gbf1	3.31e-20	0.101212	0.979	0.977	6.32e-16	C3+ Mefs		Esco1	1.36e-14	0.202904	0.717	0.683	2.6e-10	FAP+ MEFs		Cnst	9.75e-25	0.303067	0.689	0.62	1.86e-20	Postn+ Mefs
Itgb2	3.41e-20	0.393694	0.089	0.053	6.5e-16	C3+ Mefs		Map1a	1.37e-14	0.120394	0.93	0.922	2.61e-10	FAP+ MEFs		Jade2	1.01e-24	0.406426	0.384	0.294	1.93e-20	Postn+ Mefs
Lratd1	3.56e-20	0.944188	0.08	0.046	6.79e-16	C3+ Mefs		Tmub1	1.38e-14	0.225184	0.704	0.674	2.64e-10	FAP+ MEFs		Abcc5	1.2e-24	0.150304	0.972	0.957	2.28e-20	Postn+ Mefs
H2-Q4	4.38e-20	0.407487	0.347	0.286	8.36e-16	C3+ Mefs		Sned1	1.5e-14	0.627669	0.607	0.579	2.87e-10	FAP+ MEFs		Tspan2	1.29e-24	0.361065	0.443	0.355	2.47e-20	Postn+ Mefs
Sbno2	4.45e-20	0.122411	0.958	0.957	8.48e-16	C3+ Mefs		Snx14	1.58e-14	0.132768	0.882	0.87	3.01e-10	FAP+ MEFs		Csnk1g1	1.37e-24	0.1794	0.912	0.886	2.62e-20	Postn+ Mefs
Pramel13	4.71e-20	1.4825	0.033	0.013	8.98e-16	C3+ Mefs		Sqor	1.58e-14	0.275042	0.549	0.497	3.02e-10	FAP+ MEFs		Ehd2	1.38e-24	0.134543	0.989	0.985	2.64e-20	Postn+ Mefs
Oas1a	4.82e-20	0.243838	0.588	0.519	9.19e-16	C3+ Mefs		Mib2	1.65e-14	0.174383	0.719	0.684	3.14e-10	FAP+ MEFs		Zfp512b	1.49e-24	0.174129	0.93	0.899	2.85e-20	Postn+ Mefs
Notum	4.88e-20	0.789977	0.082	0.047	9.31e-16	C3+ Mefs		Prickle3	1.66e-14	0.375935	0.341	0.286	3.18e-10	FAP+ MEFs		Mgmt	1.63e-24	0.246936	0.764	0.712	3.11e-20	Postn+ Mefs
Myzap	5.05e-20	0.603222	0.142	0.097	9.63e-16	C3+ Mefs		Macrod1	1.68e-14	0.312843	0.513	0.471	3.2e-10	FAP+ MEFs		Tcp11l1	1.8e-24	0.312462	0.641	0.569	3.44e-20	Postn+ Mefs
Scrg1	5.59e-20	2.21351	0.019	0.005	1.07e-15	C3+ Mefs		Mapk4	1.71e-14	1.49061	0.041	0.02	3.26e-10	FAP+ MEFs		Acbd5	1.9e-24	0.145463	0.934	0.916	3.63e-20	Postn+ Mefs
Tnrc6c	6.39e-20	0.136386	0.925	0.922	1.22e-15	C3+ Mefs		Osbpl2	1.77e-14	0.15762	0.847	0.828	3.37e-10	FAP+ MEFs		Kansl1	1.91e-24	0.135449	0.974	0.963	3.64e-20	Postn+ Mefs
Ccdc149	6.51e-20	0.386411	0.311	0.251	1.24e-15	C3+ Mefs		Dpp7	1.81e-14	0.127657	0.894	0.872	3.45e-10	FAP+ MEFs		Itprip	2.05e-24	0.410613	0.585	0.509	3.91e-20	Postn+ Mefs
Hdac8	6.97e-20	0.201454	0.761	0.728	1.33e-15	C3+ Mefs		Csad	1.86e-14	0.145681	0.865	0.835	3.54e-10	FAP+ MEFs		Dnajc1	2.07e-24	0.163777	0.922	0.893	3.94e-20	Postn+ Mefs
Slc25a24	7.32e-20	0.12326	0.969	0.959	1.4e-15	C3+ Mefs		Elf1	1.9e-14	0.12966	0.928	0.927	3.62e-10	FAP+ MEFs		Arhgap29	2.08e-24	0.292282	0.941	0.931	3.96e-20	Postn+ Mefs
Mvb12a	7.46e-20	0.130897	0.931	0.926	1.42e-15	C3+ Mefs		Manba	2.07e-14	0.260569	0.587	0.54	3.94e-10	FAP+ MEFs		Mapk14	2.17e-24	0.154337	0.958	0.939	4.14e-20	Postn+ Mefs
Castor2	7.54e-20	0.359813	0.672	0.653	1.44e-15	C3+ Mefs		Atxn2	2.11e-14	0.10604	0.961	0.961	4.03e-10	FAP+ MEFs		Myct1	2.19e-24	1.46172	0.045	0.017	4.17e-20	Postn+ Mefs
Cradd	7.68e-20	0.33094	0.476	0.425	1.46e-15	C3+ Mefs		Bckdhb	2.24e-14	0.149461	0.884	0.878	4.27e-10	FAP+ MEFs		Socs6	2.29e-24	0.175811	0.954	0.939	4.37e-20	Postn+ Mefs
Mthfsd	7.67e-20	0.155692	0.883	0.866	1.46e-15	C3+ Mefs		Jam3	2.26e-14	0.119841	0.94	0.932	4.3e-10	FAP+ MEFs		Xkrx	2.36e-24	1.1681	0.056	0.024	4.5e-20	Postn+ Mefs
Trp53bp1	7.84e-20	0.144822	0.92	0.914	1.49e-15	C3+ Mefs		Stk39	2.28e-14	0.194648	0.792	0.764	4.35e-10	FAP+ MEFs		Ccdc122	2.41e-24	0.378371	0.374	0.285	4.59e-20	Postn+ Mefs
Nsa2	7.87e-20	0.103935	0.962	0.959	1.5e-15	C3+ Mefs		Coq10a	2.32e-14	0.192932	0.761	0.734	4.42e-10	FAP+ MEFs		Smim29	2.59e-24	0.181026	0.868	0.816	4.95e-20	Postn+ Mefs
Orai2	9.32e-20	0.232909	0.641	0.593	1.78e-15	C3+ Mefs		Gbp6	2.34e-14	0.402994	0.419	0.367	4.46e-10	FAP+ MEFs		Larp6	2.61e-24	0.438118	0.301	0.22	4.97e-20	Postn+ Mefs
Golgb1	1.09e-19	0.101619	0.963	0.96	2.08e-15	C3+ Mefs		Necap2	2.35e-14	0.112172	0.93	0.934	4.49e-10	FAP+ MEFs		Marveld1	2.69e-24	0.136221	0.978	0.973	5.13e-20	Postn+ Mefs
Casd1	1.53e-19	0.180897	0.849	0.833	2.91e-15	C3+ Mefs		Chkb	2.51e-14	0.155723	0.889	0.874	4.79e-10	FAP+ MEFs		Tnfrsf23	2.85e-24	0.400467	0.843	0.827	5.43e-20	Postn+ Mefs
Hdac3	1.66e-19	0.105955	0.967	0.969	3.17e-15	C3+ Mefs		Slc44a3	2.51e-14	1.28835	0.042	0.021	4.79e-10	FAP+ MEFs		Canx	2.93e-24	0.103753	0.984	0.982	5.58e-20	Postn+ Mefs
Psme4	1.76e-19	0.113597	0.969	0.966	3.35e-15	C3+ Mefs		Slc2a6	2.71e-14	0.568703	0.188	0.141	5.16e-10	FAP+ MEFs		Pank3	2.99e-24	0.148994	0.971	0.966	5.71e-20	Postn+ Mefs
Frk	1.91e-19	0.283443	0.617	0.57	3.64e-15	C3+ Mefs		Otud5	2.79e-14	0.150688	0.925	0.914	5.32e-10	FAP+ MEFs		Snx18	3.08e-24	0.163962	0.978	0.969	5.87e-20	Postn+ Mefs
P2ry2	2.02e-19	0.702758	0.206	0.156	3.85e-15	C3+ Mefs		Trak1	2.83e-14	0.111638	0.954	0.939	5.4e-10	FAP+ MEFs		Becn1	3.09e-24	0.104657	0.985	0.979	5.89e-20	Postn+ Mefs
Gda	2.23e-19	0.507411	0.2	0.147	4.26e-15	C3+ Mefs		Spock3	2.93e-14	0.329394	0.311	0.403	5.58e-10	FAP+ MEFs		Nlk	3.35e-24	0.227599	0.796	0.736	6.38e-20	Postn+ Mefs
Abca2	2.27e-19	0.263604	0.566	0.517	4.32e-15	C3+ Mefs		Prkra	2.97e-14	0.144836	0.872	0.851	5.66e-10	FAP+ MEFs		Ppp2cb	3.45e-24	0.113487	0.989	0.986	6.58e-20	Postn+ Mefs
Etnk1	2.3e-19	0.101849	0.978	0.976	4.39e-15	C3+ Mefs		Slc17a1	2.99e-14	2.25773	0.01	0.002	5.7e-10	FAP+ MEFs		Shank1	3.56e-24	1.46836	0.044	0.017	6.8e-20	Postn+ Mefs
Lrba	2.55e-19	0.307207	0.635	0.602	4.85e-15	C3+ Mefs		Fam3a	3.3e-14	0.156293	0.79	0.769	6.3e-10	FAP+ MEFs		Nudt2	3.64e-24	0.180804	0.864	0.822	6.94e-20	Postn+ Mefs
Saa3	2.69e-19	0.913221	0.544	0.515	5.14e-15	C3+ Mefs		Dtnb	3.37e-14	0.215508	0.689	0.649	6.43e-10	FAP+ MEFs		Vps33a	3.78e-24	0.161631	0.903	0.876	7.2e-20	Postn+ Mefs
Cnnm1	2.79e-19	0.932159	0.085	0.051	5.31e-15	C3+ Mefs		Atmin	3.45e-14	0.193475	0.744	0.721	6.57e-10	FAP+ MEFs		Polb	4.39e-24	0.166063	0.927	0.901	8.37e-20	Postn+ Mefs
Fam210b	3.14e-19	0.891413	0.571	0.547	6e-15	C3+ Mefs		Ephx2	3.46e-14	0.718575	0.117	0.08	6.59e-10	FAP+ MEFs		Fam8a1	4.55e-24	0.12069	0.982	0.977	8.67e-20	Postn+ Mefs
Zfp292	4.02e-19	0.124877	0.945	0.941	7.67e-15	C3+ Mefs		Ripk2	3.47e-14	0.169004	0.834	0.805	6.62e-10	FAP+ MEFs		Flt1	4.56e-24	0.668674	0.359	0.283	8.71e-20	Postn+ Mefs
Fam89b	4.34e-19	0.11494	0.958	0.957	8.28e-15	C3+ Mefs		Ppp1r9a	3.63e-14	0.554925	0.208	0.162	6.93e-10	FAP+ MEFs		Ncstn	4.63e-24	0.117966	0.977	0.971	8.84e-20	Postn+ Mefs
Zfp949	4.53e-19	0.235391	0.68	0.646	8.65e-15	C3+ Mefs		Tbcc	3.83e-14	0.150213	0.864	0.845	7.3e-10	FAP+ MEFs		Ccnd2	4.64e-24	0.100743	0.998	0.997	8.85e-20	Postn+ Mefs
Gfpt1	4.72e-19	0.110967	0.967	0.964	9e-15	C3+ Mefs		Slc24a3	4.03e-14	0.139786	0.732	0.66	7.69e-10	FAP+ MEFs		Ltc4s	4.68e-24	1.03621	0.1	0.056	8.93e-20	Postn+ Mefs
Clcn2	4.79e-19	0.316347	0.447	0.396	9.13e-15	C3+ Mefs		Zfyve26	4.11e-14	0.176565	0.769	0.744	7.84e-10	FAP+ MEFs		Jph1	4.92e-24	0.629455	0.252	0.183	9.38e-20	Postn+ Mefs
Mdm4	4.83e-19	0.130502	0.93	0.923	9.22e-15	C3+ Mefs		Zfp316	4.12e-14	0.299355	0.437	0.385	7.85e-10	FAP+ MEFs		Kras	5.26e-24	0.139127	0.974	0.963	1e-19	Postn+ Mefs
Zswim4	4.89e-19	0.247994	0.689	0.665	9.33e-15	C3+ Mefs		Cdc42bpg	4.33e-14	0.201229	0.76	0.725	8.26e-10	FAP+ MEFs		Synpo	5.38e-24	0.239341	0.976	0.97	1.03e-19	Postn+ Mefs
Atosb	5.06e-19	0.130911	0.894	0.872	9.66e-15	C3+ Mefs		Ckb	4.56e-14	0.411769	0.401	0.349	8.7e-10	FAP+ MEFs		Met	5.44e-24	0.302287	0.621	0.529	1.04e-19	Postn+ Mefs
Enc1	5.68e-19	0.228054	0.878	0.843	1.08e-14	C3+ Mefs		Slc40a1	5.07e-14	0.268707	0.453	0.391	9.67e-10	FAP+ MEFs		Cox17	5.57e-24	0.151264	0.972	0.964	1.06e-19	Postn+ Mefs
Commd9	6.53e-19	0.182209	0.835	0.822	1.25e-14	C3+ Mefs		Rtf2	5.51e-14	0.112954	0.938	0.928	1.05e-09	FAP+ MEFs		Has2	5.57e-24	0.364623	0.67	0.581	1.06e-19	Postn+ Mefs
Slc9a9	7.01e-19	0.322629	0.448	0.392	1.34e-14	C3+ Mefs		Ubr2	5.57e-14	0.105189	0.967	0.962	1.06e-09	FAP+ MEFs		Abi1	5.65e-24	0.114274	0.983	0.978	1.08e-19	Postn+ Mefs
Armcx3	7.31e-19	0.109031	0.954	0.959	1.39e-14	C3+ Mefs		Fmo2	5.74e-14	2.48681	0.02	0.007	1.09e-09	FAP+ MEFs		Nbea	5.93e-24	0.134393	0.887	0.827	1.13e-19	Postn+ Mefs
Mien1	7.69e-19	0.152909	0.884	0.879	1.47e-14	C3+ Mefs		Prrg2	5.79e-14	0.241965	0.62	0.588	1.1e-09	FAP+ MEFs		Hebp1	5.9e-24	0.202045	0.909	0.879	1.13e-19	Postn+ Mefs
Pm20d1	8.13e-19	1.08985	0.052	0.026	1.55e-14	C3+ Mefs		Ttc12	5.98e-14	0.254752	0.574	0.527	1.14e-09	FAP+ MEFs		Tbc1d22a	6.02e-24	0.169288	0.889	0.832	1.15e-19	Postn+ Mefs
Kyat1	8.68e-19	0.371639	0.379	0.326	1.66e-14	C3+ Mefs		Mtus2	5.98e-14	0.478414	0.246	0.197	1.14e-09	FAP+ MEFs		Greb1	6.06e-24	1.83819	0.049	0.02	1.16e-19	Postn+ Mefs
Sertad4	9.59e-19	0.388272	0.825	0.863	1.83e-14	C3+ Mefs		Ptpn14	6.21e-14	0.111227	0.938	0.925	1.18e-09	FAP+ MEFs		Ube4a	6.46e-24	0.147207	0.953	0.939	1.23e-19	Postn+ Mefs
Fancf	9.71e-19	0.249018	0.657	0.616	1.85e-14	C3+ Mefs		Crls1	6.35e-14	0.105514	0.949	0.948	1.21e-09	FAP+ MEFs		Tchh	6.53e-24	0.80567	0.089	0.047	1.25e-19	Postn+ Mefs
Rab40b	1e-18	0.606406	0.17	0.123	1.91e-14	C3+ Mefs		Ptges3l	6.41e-14	0.230399	0.653	0.625	1.22e-09	FAP+ MEFs		Chsy3	6.66e-24	0.462607	0.447	0.369	1.27e-19	Postn+ Mefs
Impdh1	1.06e-18	0.149536	0.913	0.905	2.02e-14	C3+ Mefs		Zfp266	6.49e-14	0.102599	0.974	0.97	1.24e-09	FAP+ MEFs		Nbr1	6.79e-24	0.176023	0.922	0.9	1.3e-19	Postn+ Mefs
Homer3	1.08e-18	0.131744	0.966	0.966	2.06e-14	C3+ Mefs		Atp8b2	6.85e-14	0.100182	0.976	0.971	1.31e-09	FAP+ MEFs		Bin3	7.15e-24	0.203011	0.83	0.773	1.36e-19	Postn+ Mefs
Macf1	1.09e-18	0.118265	0.958	0.96	2.08e-14	C3+ Mefs		Fam110b	7.41e-14	0.232757	0.821	0.796	1.41e-09	FAP+ MEFs		Nradd	7.3e-24	0.131248	0.973	0.957	1.39e-19	Postn+ Mefs
Sidt2	1.1e-18	0.107606	0.967	0.964	2.09e-14	C3+ Mefs		Pfkfb3	7.45e-14	0.341365	0.759	0.742	1.42e-09	FAP+ MEFs		Arhgap27	8.37e-24	0.66627	0.146	0.091	1.6e-19	Postn+ Mefs
Wnt5b	1.32e-18	0.491131	0.375	0.321	2.52e-14	C3+ Mefs		Aifm2	7.71e-14	0.189109	0.694	0.65	1.47e-09	FAP+ MEFs		Commd6	8.44e-24	0.152681	0.924	0.902	1.61e-19	Postn+ Mefs
Pcdhga6	1.4e-18	0.2994	0.636	0.594	2.68e-14	C3+ Mefs		Lats2	7.76e-14	0.109566	0.968	0.965	1.48e-09	FAP+ MEFs		Ppp2r5b	9.05e-24	0.158575	0.936	0.915	1.73e-19	Postn+ Mefs
Hpgd	1.42e-18	0.124743	0.14	0.095	2.7e-14	C3+ Mefs		Zer1	7.78e-14	0.146504	0.836	0.807	1.48e-09	FAP+ MEFs		Ehd3	9.05e-24	0.303881	0.546	0.458	1.73e-19	Postn+ Mefs
Bid	1.5e-18	0.179689	0.86	0.84	2.86e-14	C3+ Mefs		Dnajb9	7.74e-14	0.156861	0.851	0.84	1.48e-09	FAP+ MEFs		Atg10	9.34e-24	0.342573	0.461	0.372	1.78e-19	Postn+ Mefs
Epb41l2	1.52e-18	0.117528	0.986	0.985	2.89e-14	C3+ Mefs		Rabif	7.8e-14	0.13645	0.883	0.872	1.49e-09	FAP+ MEFs		Igfbp2	9.33e-24	1.13495	0.356	0.294	1.78e-19	Postn+ Mefs
Sema7a	1.68e-18	0.621845	0.229	0.178	3.21e-14	C3+ Mefs		Irgq	8.54e-14	0.180182	0.806	0.782	1.63e-09	FAP+ MEFs		Apaf1	9.79e-24	0.175812	0.951	0.926	1.87e-19	Postn+ Mefs
S1pr1	1.71e-18	0.282796	0.731	0.704	3.25e-14	C3+ Mefs		Pccb	8.79e-14	0.186431	0.77	0.745	1.68e-09	FAP+ MEFs		Fgf2	9.82e-24	0.288681	0.4	0.309	1.87e-19	Postn+ Mefs
Klhdc7a	1.83e-18	0.817752	0.059	0.032	3.49e-14	C3+ Mefs		Gal3st2	8.84e-14	1.66959	0.016	0.005	1.69e-09	FAP+ MEFs		Fech	9.88e-24	0.138403	0.939	0.916	1.88e-19	Postn+ Mefs
Extl2	1.85e-18	0.154793	0.892	0.881	3.52e-14	C3+ Mefs		Fgfrl1	9.07e-14	0.21724	0.801	0.781	1.73e-09	FAP+ MEFs		Bcl2l1	1.03e-23	0.202115	0.933	0.905	1.97e-19	Postn+ Mefs
Trappc6a	1.91e-18	0.141916	0.884	0.869	3.65e-14	C3+ Mefs		Hmces	9.28e-14	0.162985	0.836	0.81	1.77e-09	FAP+ MEFs		Pter	1.04e-23	0.262574	0.641	0.56	1.98e-19	Postn+ Mefs
Cpped1	2.01e-18	0.237552	0.68	0.65	3.84e-14	C3+ Mefs		Blvrb	9.7e-14	0.241079	0.647	0.609	1.85e-09	FAP+ MEFs		Fnip1	1.18e-23	0.118448	0.98	0.97	2.25e-19	Postn+ Mefs
Tmem135	2.05e-18	0.193469	0.754	0.733	3.9e-14	C3+ Mefs		Lrrfip2	1.02e-13	0.127301	0.924	0.911	1.95e-09	FAP+ MEFs		Commd4	1.3e-23	0.158271	0.947	0.93	2.49e-19	Postn+ Mefs
Nfkbiz	2.08e-18	0.192583	0.786	0.757	3.97e-14	C3+ Mefs		Rufy2	1.02e-13	0.170469	0.818	0.803	1.95e-09	FAP+ MEFs		Kif1b	1.32e-23	0.118469	0.966	0.959	2.53e-19	Postn+ Mefs
Spast	2.16e-18	0.125964	0.946	0.942	4.12e-14	C3+ Mefs		Spg11	1.07e-13	0.153279	0.858	0.839	2.05e-09	FAP+ MEFs		Cdc42ep2	1.4e-23	0.398822	0.584	0.511	2.67e-19	Postn+ Mefs
Ttpal	2.24e-18	0.130621	0.916	0.911	4.27e-14	C3+ Mefs		Stn1	1.09e-13	0.203159	0.728	0.698	2.07e-09	FAP+ MEFs		Epb41l3	1.41e-23	0.125177	0.986	0.979	2.69e-19	Postn+ Mefs
Vamp1	2.35e-18	0.765492	0.126	0.086	4.49e-14	C3+ Mefs		Acer2	1.13e-13	1.04944	0.094	0.062	2.16e-09	FAP+ MEFs		Slc26a2	1.44e-23	0.230597	0.799	0.746	2.74e-19	Postn+ Mefs
Grtp1	2.4e-18	0.625839	0.16	0.115	4.58e-14	C3+ Mefs		Serinc5	1.14e-13	0.251684	0.618	0.579	2.18e-09	FAP+ MEFs		Exoc5	1.61e-23	0.128332	0.981	0.972	3.07e-19	Postn+ Mefs
Fabp3	2.44e-18	0.220849	0.781	0.747	4.66e-14	C3+ Mefs		Mysm1	1.15e-13	0.155949	0.832	0.819	2.2e-09	FAP+ MEFs		Rxylt1	1.63e-23	0.122337	0.978	0.968	3.11e-19	Postn+ Mefs
Trdc	2.51e-18	1.6513	0.027	0.01	4.79e-14	C3+ Mefs		Cacnb1	1.22e-13	0.361024	0.444	0.392	2.33e-09	FAP+ MEFs		Kctd16	1.69e-23	1.10946	0.069	0.033	3.22e-19	Postn+ Mefs
Tcta	2.54e-18	0.188894	0.797	0.782	4.85e-14	C3+ Mefs		Tmem151a	1.24e-13	0.709268	0.154	0.113	2.36e-09	FAP+ MEFs		Wnt2b	1.73e-23	0.78235	0.212	0.148	3.29e-19	Postn+ Mefs
Cdc37l1	2.58e-18	0.125826	0.952	0.949	4.92e-14	C3+ Mefs		Usp12	1.28e-13	0.16457	0.808	0.782	2.43e-09	FAP+ MEFs		Unc13a	1.89e-23	1.13569	0.055	0.024	3.6e-19	Postn+ Mefs
Tmed10	2.64e-18	0.104109	0.97	0.968	5.04e-14	C3+ Mefs		Pltp	1.39e-13	0.114688	0.866	0.82	2.66e-09	FAP+ MEFs		H3c14	2.13e-23	0.224559	0.57	0.48	4.06e-19	Postn+ Mefs
Rnf135	2.68e-18	0.283566	0.553	0.513	5.1e-14	C3+ Mefs		Hacd1	1.41e-13	0.142105	0.93	0.913	2.69e-09	FAP+ MEFs		Six2	2.23e-23	1.19743	0.271	0.215	4.25e-19	Postn+ Mefs
Auts2	2.69e-18	0.197849	0.825	0.818	5.12e-14	C3+ Mefs		Dab2ip	1.42e-13	0.176039	0.956	0.954	2.71e-09	FAP+ MEFs		Ypel4	2.27e-23	0.461484	0.191	0.127	4.33e-19	Postn+ Mefs
Fcrlb	2.85e-18	1.22057	0.049	0.025	5.44e-14	C3+ Mefs		Dcaf10	1.47e-13	0.123701	0.93	0.925	2.8e-09	FAP+ MEFs		Ttc12	2.41e-23	0.281896	0.605	0.517	4.59e-19	Postn+ Mefs
Hddc2	2.86e-18	0.190619	0.825	0.808	5.45e-14	C3+ Mefs		Inpp4b	1.5e-13	0.559176	0.28	0.233	2.85e-09	FAP+ MEFs		Jph4	2.47e-23	0.941106	0.099	0.055	4.71e-19	Postn+ Mefs
Msln	2.88e-18	1.03482	0.064	0.036	5.49e-14	C3+ Mefs		Dapk1	1.5e-13	0.272658	0.567	0.511	2.86e-09	FAP+ MEFs		Nabp1	2.77e-23	0.30298	0.746	0.676	5.28e-19	Postn+ Mefs
Tbkbp1	3.06e-18	0.182216	0.723	0.678	5.84e-14	C3+ Mefs		Slc4a2	1.58e-13	0.134289	0.983	0.982	3e-09	FAP+ MEFs		Cbr4	3.08e-23	0.215743	0.733	0.666	5.87e-19	Postn+ Mefs
Trim12c	3.07e-18	0.165592	0.797	0.749	5.85e-14	C3+ Mefs		Fbh1	1.59e-13	0.108265	0.947	0.943	3.03e-09	FAP+ MEFs		Sdhc	3.15e-23	0.101356	0.99	0.988	6.01e-19	Postn+ Mefs
Homer2	3.22e-18	0.322629	0.356	0.295	6.15e-14	C3+ Mefs		Igtp	1.61e-13	0.158339	0.673	0.605	3.06e-09	FAP+ MEFs		Pik3ip1	3.18e-23	0.267462	0.676	0.585	6.06e-19	Postn+ Mefs
Lhpp	3.24e-18	0.401678	0.403	0.357	6.18e-14	C3+ Mefs		Akna	1.64e-13	0.237537	0.582	0.54	3.14e-09	FAP+ MEFs		Pde11a	3.19e-23	0.670372	0.17	0.112	6.08e-19	Postn+ Mefs
Gsap	3.35e-18	0.337695	0.471	0.42	6.39e-14	C3+ Mefs		Mlkl	1.71e-13	0.213375	0.601	0.549	3.26e-09	FAP+ MEFs		Cdipt	3.34e-23	0.119741	0.978	0.975	6.37e-19	Postn+ Mefs
Ddx50	3.39e-18	0.104868	0.976	0.971	6.46e-14	C3+ Mefs		Adar	1.73e-13	0.128947	0.911	0.896	3.29e-09	FAP+ MEFs		Ascc1	3.49e-23	0.196403	0.849	0.808	6.66e-19	Postn+ Mefs
Ripor3	3.96e-18	0.513603	0.287	0.234	7.54e-14	C3+ Mefs		Rnf31	1.73e-13	0.169199	0.769	0.752	3.29e-09	FAP+ MEFs		Sorl1	3.64e-23	0.734029	0.185	0.126	6.94e-19	Postn+ Mefs
Cat	3.99e-18	0.100639	0.959	0.96	7.61e-14	C3+ Mefs		Zscan26	1.82e-13	0.125225	0.934	0.926	3.47e-09	FAP+ MEFs		Pcdh11x	3.9e-23	0.162639	0.487	0.395	7.44e-19	Postn+ Mefs
Lurap1l	4.44e-18	0.275937	0.734	0.689	8.47e-14	C3+ Mefs		Mgmt	1.83e-13	0.163543	0.756	0.714	3.49e-09	FAP+ MEFs		Rspo1	4.16e-23	1.37483	0.042	0.016	7.93e-19	Postn+ Mefs
Rnf25	5.03e-18	0.188993	0.781	0.761	9.6e-14	C3+ Mefs		Vps37a	1.84e-13	0.106362	0.966	0.96	3.51e-09	FAP+ MEFs		Bloc1s2	4.25e-23	0.141539	0.977	0.965	8.11e-19	Postn+ Mefs
Ccdc157	5.16e-18	0.272962	0.523	0.476	9.83e-14	C3+ Mefs		Rapsn	1.92e-13	1.0383	0.048	0.025	3.67e-09	FAP+ MEFs		Alg1	4.5e-23	0.154043	0.924	0.889	8.59e-19	Postn+ Mefs
Hhat	5.15e-18	0.290015	0.701	0.688	9.83e-14	C3+ Mefs		Angptl6	1.96e-13	0.287837	0.478	0.424	3.73e-09	FAP+ MEFs		Pla2g4a	4.57e-23	0.156347	0.976	0.964	8.71e-19	Postn+ Mefs
Stc2	5.41e-18	0.307966	0.44	0.383	1.03e-13	C3+ Mefs		Cdc42se2	2.03e-13	0.151408	0.862	0.841	3.88e-09	FAP+ MEFs		Fbxo16	5.45e-23	0.711688	0.122	0.072	1.04e-18	Postn+ Mefs
Gamt	5.57e-18	0.232362	0.729	0.699	1.06e-13	C3+ Mefs		Apc	2.1e-13	0.117157	0.941	0.936	4e-09	FAP+ MEFs		Atg12	5.58e-23	0.175621	0.875	0.83	1.06e-18	Postn+ Mefs
Golga5	5.62e-18	0.120422	0.941	0.938	1.07e-13	C3+ Mefs		Vps54	2.11e-13	0.124893	0.94	0.932	4.01e-09	FAP+ MEFs		Zfp346	5.87e-23	0.280438	0.781	0.729	1.12e-18	Postn+ Mefs
Pcdhb20	5.79e-18	0.54457	0.267	0.214	1.1e-13	C3+ Mefs		Clu	2.15e-13	0.313004	0.236	0.297	4.1e-09	FAP+ MEFs		Atp13a2	6.05e-23	0.208892	0.86	0.821	1.15e-18	Postn+ Mefs
Slc12a9	5.76e-18	0.319293	0.484	0.439	1.1e-13	C3+ Mefs		Fam180a	2.27e-13	1.12373	0.179	0.137	4.33e-09	FAP+ MEFs		Rhob	6.09e-23	0.273673	0.979	0.974	1.16e-18	Postn+ Mefs
Flcn	6.1e-18	0.124619	0.961	0.953	1.16e-13	C3+ Mefs		Zfp651	2.29e-13	0.145702	0.879	0.866	4.37e-09	FAP+ MEFs		Poglut3	6.46e-23	0.148715	0.955	0.936	1.23e-18	Postn+ Mefs
Zgpat	6.24e-18	0.125826	0.923	0.911	1.19e-13	C3+ Mefs		Tagap	2.38e-13	1.53062	0.013	0.003	4.53e-09	FAP+ MEFs		Mgrn1	6.58e-23	0.112047	0.977	0.968	1.25e-18	Postn+ Mefs
Nabp1	6.49e-18	0.249187	0.715	0.682	1.24e-13	C3+ Mefs		Pcyt1a	2.53e-13	0.108113	0.938	0.932	4.83e-09	FAP+ MEFs		Hsd17b12	6.72e-23	0.13374	0.98	0.971	1.28e-18	Postn+ Mefs
Pcdhb17	6.55e-18	0.424345	0.357	0.301	1.25e-13	C3+ Mefs		Decr1	2.56e-13	0.109536	0.928	0.922	4.88e-09	FAP+ MEFs		Arvcf	6.94e-23	0.371773	0.439	0.354	1.32e-18	Postn+ Mefs
Pcdhb21	7.8e-18	0.585273	0.238	0.187	1.49e-13	C3+ Mefs		Stoml1	2.65e-13	0.208071	0.733	0.707	5.06e-09	FAP+ MEFs		Klc1	7.29e-23	0.13138	0.973	0.961	1.39e-18	Postn+ Mefs
Car9	7.94e-18	1.03669	0.09	0.056	1.51e-13	C3+ Mefs		Numbl	2.66e-13	0.131371	0.944	0.94	5.07e-09	FAP+ MEFs		Kcnmb4	8.5e-23	0.479523	0.261	0.19	1.62e-18	Postn+ Mefs
Cyhr1	8.05e-18	0.15371	0.89	0.882	1.53e-13	C3+ Mefs		Zfp945	2.88e-13	0.220519	0.565	0.525	5.49e-09	FAP+ MEFs		Wbp2	8.67e-23	0.144788	0.949	0.935	1.65e-18	Postn+ Mefs
Samd9l	8.12e-18	0.190224	0.722	0.664	1.55e-13	C3+ Mefs		Kctd6	2.91e-13	0.222705	0.682	0.651	5.54e-09	FAP+ MEFs		Tfr2	9.07e-23	1.46157	0.053	0.023	1.73e-18	Postn+ Mefs
Dennd1a	8.44e-18	0.183702	0.808	0.796	1.61e-13	C3+ Mefs		Zbtb10	3.01e-13	0.2074	0.702	0.668	5.74e-09	FAP+ MEFs		Tmem14a	9.25e-23	0.329392	0.526	0.439	1.76e-18	Postn+ Mefs
Pde2a	8.7e-18	1.02797	0.083	0.05	1.66e-13	C3+ Mefs		Ikbke	3.25e-13	0.212244	0.584	0.539	6.2e-09	FAP+ MEFs		Elp5	9.34e-23	0.125558	0.968	0.959	1.78e-18	Postn+ Mefs
Arhgap29	9.1e-18	0.127766	0.937	0.931	1.74e-13	C3+ Mefs		Apba3	3.41e-13	0.101441	0.93	0.927	6.5e-09	FAP+ MEFs		Cpeb2	9.34e-23	0.304251	0.542	0.454	1.78e-18	Postn+ Mefs
Zfp266	9.12e-18	0.10434	0.971	0.971	1.74e-13	C3+ Mefs		Myo6	3.48e-13	0.159244	0.788	0.758	6.64e-09	FAP+ MEFs		Aldh1b1	9.32e-23	0.715687	0.13	0.079	1.78e-18	Postn+ Mefs
Ift122	9.38e-18	0.191867	0.722	0.699	1.79e-13	C3+ Mefs		Trim41	3.64e-13	0.132961	0.931	0.922	6.93e-09	FAP+ MEFs		Sostdc1	9.77e-23	2.28573	0.04	0.015	1.86e-18	Postn+ Mefs
Mink1	1.11e-17	0.14258	0.871	0.859	2.13e-13	C3+ Mefs		Thnsl2	3.71e-13	0.233718	0.525	0.473	7.07e-09	FAP+ MEFs		Zc2hc1a	1.07e-22	0.19316	0.923	0.904	2.04e-18	Postn+ Mefs
Lcn2	1.13e-17	0.662584	0.17	0.124	2.15e-13	C3+ Mefs		Sec24a	3.72e-13	0.103622	0.964	0.958	7.09e-09	FAP+ MEFs		Csrp2	1.11e-22	0.262558	0.894	0.858	2.11e-18	Postn+ Mefs
Dusp3	1.16e-17	0.110338	0.98	0.974	2.21e-13	C3+ Mefs		Spred1	3.77e-13	0.107267	0.97	0.964	7.18e-09	FAP+ MEFs		Tnfrsf26	1.12e-22	1.0064	0.093	0.051	2.14e-18	Postn+ Mefs
Ndst2	1.21e-17	0.224523	0.679	0.653	2.31e-13	C3+ Mefs		Zswim6	3.87e-13	0.197846	0.777	0.752	7.38e-09	FAP+ MEFs		Cox6b2	1.16e-22	0.420997	0.411	0.333	2.22e-18	Postn+ Mefs
Lhfpl2	1.22e-17	0.125154	0.922	0.914	2.32e-13	C3+ Mefs		Pqbp1	3.96e-13	0.100832	0.96	0.956	7.54e-09	FAP+ MEFs		Sh3d21	1.23e-22	0.537992	0.216	0.151	2.34e-18	Postn+ Mefs
Rab40c	1.26e-17	0.18928	0.813	0.802	2.41e-13	C3+ Mefs		Stx2	4.3e-13	0.133703	0.912	0.903	8.19e-09	FAP+ MEFs		Rilpl1	1.25e-22	0.168178	0.893	0.855	2.38e-18	Postn+ Mefs
Prorsd1	1.33e-17	0.180706	0.815	0.807	2.54e-13	C3+ Mefs		Golga3	4.52e-13	0.10153	0.95	0.945	8.62e-09	FAP+ MEFs		Scg2	1.3e-22	0.377611	0.037	0.013	2.48e-18	Postn+ Mefs
Cox6c	1.41e-17	0.120624	0.951	0.952	2.69e-13	C3+ Mefs		Tmem62	4.61e-13	0.361979	0.321	0.274	8.8e-09	FAP+ MEFs		Grina	1.32e-22	0.119069	0.991	0.982	2.51e-18	Postn+ Mefs
Fam3a	1.5e-17	0.174657	0.787	0.768	2.86e-13	C3+ Mefs		Tgfb1	4.79e-13	0.132409	0.905	0.892	9.13e-09	FAP+ MEFs		Ubl4b	1.37e-22	2.04509	0.025	0.007	2.61e-18	Postn+ Mefs
Ebf1	1.54e-17	0.256955	0.651	0.616	2.94e-13	C3+ Mefs		Kcnj8	4.93e-13	1.62616	0.013	0.003	9.41e-09	FAP+ MEFs		Spacdr	1.41e-22	0.16538	0.915	0.888	2.68e-18	Postn+ Mefs
Iqsec2	1.56e-17	0.222132	0.672	0.633	2.97e-13	C3+ Mefs		Trappc9	4.96e-13	0.158497	0.831	0.816	9.45e-09	FAP+ MEFs		Borcs5	1.41e-22	0.299121	0.631	0.551	2.68e-18	Postn+ Mefs
Tha1	1.58e-17	0.489884	0.225	0.175	3.02e-13	C3+ Mefs		Abhd14b	5.02e-13	0.208044	0.671	0.637	9.56e-09	FAP+ MEFs		Cmc1	1.44e-22	0.136621	0.953	0.932	2.74e-18	Postn+ Mefs
Ncoa1	1.62e-17	0.226685	0.648	0.607	3.08e-13	C3+ Mefs		Epha2	5.37e-13	0.149674	0.68	0.631	1.02e-08	FAP+ MEFs		Hagh	1.57e-22	0.206632	0.786	0.725	2.99e-18	Postn+ Mefs
Amigo1	1.88e-17	0.615973	0.251	0.203	3.59e-13	C3+ Mefs		Ivd	5.41e-13	0.151891	0.847	0.835	1.03e-08	FAP+ MEFs		Phf1	1.69e-22	0.219425	0.692	0.618	3.23e-18	Postn+ Mefs
Ddah2	2.12e-17	0.112751	0.938	0.932	4.05e-13	C3+ Mefs		Fbxw9	5.45e-13	0.142203	0.873	0.845	1.04e-08	FAP+ MEFs		Slc12a6	1.84e-22	0.192717	0.825	0.767	3.51e-18	Postn+ Mefs
Slc2a1	2.27e-17	0.149162	0.944	0.943	4.32e-13	C3+ Mefs		Adm2	5.56e-13	0.371884	0.336	0.283	1.06e-08	FAP+ MEFs		Rnpep	1.84e-22	0.228781	0.881	0.837	3.51e-18	Postn+ Mefs
Cldn10	2.43e-17	1.77536	0.03	0.012	4.64e-13	C3+ Mefs		Peli2	5.64e-13	0.326028	0.367	0.315	1.08e-08	FAP+ MEFs		Mapre3	1.9e-22	0.140163	0.899	0.862	3.63e-18	Postn+ Mefs
P2rx4	2.48e-17	0.155812	0.905	0.896	4.74e-13	C3+ Mefs		Rnf217	5.84e-13	0.1162	0.901	0.892	1.11e-08	FAP+ MEFs		Hmox1	2e-22	0.17938	0.971	0.961	3.81e-18	Postn+ Mefs
Tfe3	2.66e-17	0.125917	0.934	0.932	5.08e-13	C3+ Mefs		Gan	6.03e-13	0.209112	0.699	0.682	1.15e-08	FAP+ MEFs		C1qtnf7	2.11e-22	0.864273	0.099	0.056	4.02e-18	Postn+ Mefs
Tbcel	3.12e-17	0.160516	0.885	0.885	5.95e-13	C3+ Mefs		Ctif	6.45e-13	0.138776	0.867	0.855	1.23e-08	FAP+ MEFs		Pdpk1	2.13e-22	0.137616	0.965	0.945	4.06e-18	Postn+ Mefs
Glrx2	3.13e-17	0.118138	0.963	0.959	5.97e-13	C3+ Mefs		Nipsnap2	6.8e-13	0.104644	0.955	0.95	1.3e-08	FAP+ MEFs		Lgr6	2.25e-22	1.09808	0.137	0.086	4.3e-18	Postn+ Mefs
Tmub2	3.24e-17	0.141763	0.895	0.893	6.17e-13	C3+ Mefs		Ubald1	7.58e-13	0.117316	0.91	0.894	1.45e-08	FAP+ MEFs		Adamtsl2	2.27e-22	1.93408	0.022	0.005	4.33e-18	Postn+ Mefs
Insyn2b	3.39e-17	2.87155	0.012	0.002	6.47e-13	C3+ Mefs		Gbp7	7.63e-13	0.211943	0.527	0.47	1.45e-08	FAP+ MEFs		Cstb	2.37e-22	0.105714	0.995	0.993	4.52e-18	Postn+ Mefs
Pakap	3.4e-17	0.127096	0.949	0.934	6.49e-13	C3+ Mefs		Samd10	7.79e-13	0.461712	0.208	0.163	1.49e-08	FAP+ MEFs		Ropn1l	2.39e-22	0.36708	0.36	0.278	4.55e-18	Postn+ Mefs
Fgf9	3.43e-17	1.42002	0.05	0.025	6.54e-13	C3+ Mefs		Hps1	8e-13	0.17496	0.784	0.763	1.53e-08	FAP+ MEFs		Cd200	2.41e-22	0.322117	0.347	0.267	4.6e-18	Postn+ Mefs
Stxbp4	3.84e-17	0.169539	0.849	0.849	7.33e-13	C3+ Mefs		Nudt6	8.08e-13	0.303165	0.4	0.347	1.54e-08	FAP+ MEFs		Cbfa2t2	2.47e-22	0.194371	0.882	0.849	4.72e-18	Postn+ Mefs
Kifap3	3.89e-17	0.121775	0.96	0.954	7.42e-13	C3+ Mefs		Rasa3	8.96e-13	0.216315	0.852	0.838	1.71e-08	FAP+ MEFs		Arhgap28	2.48e-22	0.266523	0.892	0.854	4.73e-18	Postn+ Mefs
Phf21a	3.97e-17	0.124466	0.92	0.912	7.56e-13	C3+ Mefs		Eef2k	9.26e-13	0.123676	0.921	0.909	1.77e-08	FAP+ MEFs		Pfn1	2.51e-22	0.10177	0.996	0.996	4.78e-18	Postn+ Mefs
Sgsh	3.98e-17	0.202043	0.701	0.669	7.59e-13	C3+ Mefs		Klc1	9.6e-13	0.101698	0.968	0.963	1.83e-08	FAP+ MEFs		Sntb2	2.52e-22	0.195022	0.887	0.85	4.81e-18	Postn+ Mefs
Cog2	4.42e-17	0.145335	0.866	0.857	8.43e-13	C3+ Mefs		Pde4dip	9.91e-13	0.106057	0.925	0.911	1.89e-08	FAP+ MEFs		Flcn	2.94e-22	0.117256	0.967	0.953	5.61e-18	Postn+ Mefs
Arg2	5.46e-17	1.74628	0.027	0.01	1.04e-12	C3+ Mefs		Osbpl11	1.01e-12	0.131224	0.874	0.866	1.93e-08	FAP+ MEFs		Egflam	3.28e-22	1.50601	0.041	0.016	6.26e-18	Postn+ Mefs
Ptdss2	5.48e-17	0.171138	0.852	0.846	1.04e-12	C3+ Mefs		Fam78b	1.01e-12	0.695542	0.088	0.058	1.93e-08	FAP+ MEFs		Fryl	3.58e-22	0.203122	0.835	0.77	6.83e-18	Postn+ Mefs
Nlrc3	5.67e-17	0.642866	0.136	0.097	1.08e-12	C3+ Mefs		Galk2	1.02e-12	0.125223	0.937	0.927	1.94e-08	FAP+ MEFs		Sfrp2	3.73e-22	1.26625	0.274	0.211	7.11e-18	Postn+ Mefs
Atp6ap1l	5.79e-17	2.26054	0.015	0.003	1.1e-12	C3+ Mefs		Fig4	1.03e-12	0.145692	0.8	0.784	1.96e-08	FAP+ MEFs		Ccdc91	3.83e-22	0.190092	0.837	0.783	7.3e-18	Postn+ Mefs
Nos1	5.96e-17	0.826549	0.038	0.017	1.14e-12	C3+ Mefs		Pla2g12a	1.03e-12	0.14414	0.891	0.886	1.97e-08	FAP+ MEFs		Asic1	3.83e-22	0.656231	0.176	0.118	7.31e-18	Postn+ Mefs
Stk33	6.46e-17	1.17919	0.042	0.02	1.23e-12	C3+ Mefs		Mcur1	1.07e-12	0.159229	0.797	0.776	2.05e-08	FAP+ MEFs		Ube2q1	4.21e-22	0.107545	0.984	0.978	8.03e-18	Postn+ Mefs
Tpmt	7.06e-17	0.287303	0.607	0.575	1.35e-12	C3+ Mefs		Gdpd2	1.07e-12	1.53514	0.123	0.089	2.05e-08	FAP+ MEFs		Ghdc	4.28e-22	0.245713	0.72	0.649	8.16e-18	Postn+ Mefs
Aox1	7.46e-17	0.508193	0.222	0.174	1.42e-12	C3+ Mefs		Cert1	1.08e-12	0.13375	0.907	0.899	2.06e-08	FAP+ MEFs		Erlin2	4.45e-22	0.179464	0.853	0.808	8.48e-18	Postn+ Mefs
Lin7a	7.66e-17	0.669641	0.161	0.118	1.46e-12	C3+ Mefs		Slfn5	1.1e-12	0.318473	0.197	0.15	2.11e-08	FAP+ MEFs		Amn1	4.77e-22	0.213683	0.751	0.681	9.09e-18	Postn+ Mefs
Efcab1	8.41e-17	1.08149	0.052	0.028	1.6e-12	C3+ Mefs		Hsf4	1.12e-12	0.541601	0.132	0.095	2.14e-08	FAP+ MEFs		Fbxl2	5.08e-22	0.327385	0.376	0.293	9.69e-18	Postn+ Mefs
Nfatc1	8.87e-17	0.39149	0.568	0.542	1.69e-12	C3+ Mefs		Tanc1	1.16e-12	0.122764	0.962	0.959	2.21e-08	FAP+ MEFs		Otud7b	5.72e-22	0.153023	0.939	0.912	1.09e-17	Postn+ Mefs
Dok1	9.69e-17	0.130281	0.849	0.83	1.85e-12	C3+ Mefs		Tom1l2	1.24e-12	0.137719	0.874	0.862	2.37e-08	FAP+ MEFs		Mtm1	6.11e-22	0.35153	0.53	0.452	1.17e-17	Postn+ Mefs
Dtx3l	1.03e-16	0.206205	0.785	0.754	1.97e-12	C3+ Mefs		Nek1	1.25e-12	0.162322	0.755	0.737	2.39e-08	FAP+ MEFs		Ephx1	7.02e-22	0.223874	0.937	0.931	1.34e-17	Postn+ Mefs
Fap	1.05e-16	0.217605	0.564	0.505	2e-12	C3+ Mefs		Abca9	1.28e-12	0.558317	0.169	0.128	2.44e-08	FAP+ MEFs		Nr1h2	8.46e-22	0.145541	0.898	0.866	1.61e-17	Postn+ Mefs
Fam185a	1.05e-16	0.293502	0.562	0.525	2e-12	C3+ Mefs		Tlr3	1.3e-12	0.293642	0.485	0.439	2.49e-08	FAP+ MEFs		Sh3d19	8.57e-22	0.22426	0.873	0.846	1.63e-17	Postn+ Mefs
Csf2ra	1.16e-16	0.246025	0.487	0.436	2.21e-12	C3+ Mefs		Tbc1d12	1.33e-12	0.160174	0.789	0.769	2.53e-08	FAP+ MEFs		Inpp5a	8.83e-22	0.153016	0.958	0.944	1.68e-17	Postn+ Mefs
Zfp579	1.2e-16	0.24843	0.5	0.454	2.28e-12	C3+ Mefs		Garem2	1.41e-12	0.461622	0.287	0.24	2.68e-08	FAP+ MEFs		Slfn2	9.33e-22	0.65063	0.203	0.142	1.78e-17	Postn+ Mefs
Cd80	1.26e-16	0.254112	0.412	0.351	2.41e-12	C3+ Mefs		Cys1	1.41e-12	0.825801	0.086	0.056	2.7e-08	FAP+ MEFs		Gatd1	9.65e-22	0.169785	0.893	0.859	1.84e-17	Postn+ Mefs
Unc5b	1.35e-16	0.103962	0.958	0.937	2.58e-12	C3+ Mefs		Zfp354a	1.42e-12	0.34239	0.424	0.379	2.72e-08	FAP+ MEFs		Ube2g2	9.93e-22	0.126582	0.968	0.955	1.89e-17	Postn+ Mefs
Scyl3	1.36e-16	0.23978	0.695	0.674	2.6e-12	C3+ Mefs		Ier2	1.44e-12	0.189946	0.89	0.875	2.74e-08	FAP+ MEFs		Ric8a	9.95e-22	0.138632	0.951	0.932	1.9e-17	Postn+ Mefs
Oxa1l	1.39e-16	0.100501	0.962	0.965	2.65e-12	C3+ Mefs		Fam234a	1.47e-12	0.117236	0.908	0.888	2.8e-08	FAP+ MEFs		Mocos	1.02e-21	0.4203	0.361	0.281	1.95e-17	Postn+ Mefs
Mgst3	1.4e-16	0.150831	0.638	0.59	2.67e-12	C3+ Mefs		Calhm6	1.47e-12	0.774592	0.074	0.046	2.81e-08	FAP+ MEFs		Mtus1	1.06e-21	0.3115	0.895	0.878	2.02e-17	Postn+ Mefs
Nudt14	1.41e-16	0.326327	0.419	0.368	2.68e-12	C3+ Mefs		Arid1b	1.53e-12	0.100649	0.954	0.952	2.93e-08	FAP+ MEFs		Necap1	1.23e-21	0.158882	0.89	0.84	2.35e-17	Postn+ Mefs
Armcx1	1.48e-16	0.137568	0.907	0.909	2.82e-12	C3+ Mefs		H2-T23	1.56e-12	0.465808	0.182	0.139	2.97e-08	FAP+ MEFs		Spns1	1.29e-21	0.173069	0.881	0.839	2.45e-17	Postn+ Mefs
Vnn1	1.65e-16	0.425794	0.223	0.174	3.14e-12	C3+ Mefs		Cul1	1.59e-12	0.146503	0.991	0.987	3.04e-08	FAP+ MEFs		Zmym6	1.28e-21	0.293575	0.612	0.526	2.45e-17	Postn+ Mefs
Ifit1	1.73e-16	0.163052	0.731	0.667	3.31e-12	C3+ Mefs		Hecw1	1.65e-12	1.17085	0.04	0.02	3.14e-08	FAP+ MEFs		Zfp219	1.31e-21	0.263808	0.566	0.476	2.5e-17	Postn+ Mefs
Mef2c	1.87e-16	0.390488	0.413	0.364	3.56e-12	C3+ Mefs		Tubg2	1.65e-12	0.306442	0.382	0.334	3.15e-08	FAP+ MEFs		Pfkfb4	1.31e-21	0.399009	0.374	0.294	2.51e-17	Postn+ Mefs
Tia1	1.98e-16	0.146097	0.88	0.871	3.78e-12	C3+ Mefs		Parp9	1.73e-12	0.113967	0.865	0.837	3.29e-08	FAP+ MEFs		Ap5z1	1.41e-21	0.223433	0.754	0.688	2.69e-17	Postn+ Mefs
Zfpl1	2.17e-16	0.105421	0.939	0.935	4.14e-12	C3+ Mefs		Ubn1	1.81e-12	0.122236	0.91	0.897	3.44e-08	FAP+ MEFs		Vma21	1.96e-21	0.156484	0.925	0.9	3.73e-17	Postn+ Mefs
Cables1	2.19e-16	0.432438	0.29	0.239	4.17e-12	C3+ Mefs		Ggct	1.84e-12	0.387068	0.332	0.282	3.5e-08	FAP+ MEFs		Bicdl1	2.1e-21	0.32451	0.367	0.283	4.01e-17	Postn+ Mefs
Fam83g	2.22e-16	0.485232	0.225	0.179	4.23e-12	C3+ Mefs		Pla2g6	1.86e-12	0.216741	0.685	0.662	3.55e-08	FAP+ MEFs		Tut4	2.29e-21	0.18708	0.894	0.861	4.37e-17	Postn+ Mefs
Sorcs1	2.35e-16	0.951341	0.177	0.134	4.49e-12	C3+ Mefs		Scube2	1.91e-12	2.02262	0.029	0.013	3.65e-08	FAP+ MEFs		Aldh6a1	2.41e-21	0.210472	0.741	0.659	4.6e-17	Postn+ Mefs
Prkcb	2.39e-16	1.67046	0.03	0.013	4.56e-12	C3+ Mefs		Nfe2	1.93e-12	1.3565	0.03	0.014	3.68e-08	FAP+ MEFs		Ccs	2.66e-21	0.145945	0.908	0.879	5.07e-17	Postn+ Mefs
Hook1	2.4e-16	1.11134	0.051	0.027	4.57e-12	C3+ Mefs		Jmy	2.03e-12	0.108636	0.925	0.918	3.88e-08	FAP+ MEFs		Utrn	2.72e-21	0.147045	0.944	0.924	5.19e-17	Postn+ Mefs
Pabpc4l	2.45e-16	0.238548	0.531	0.48	4.67e-12	C3+ Mefs		Vamp2	2.13e-12	0.186479	0.805	0.782	4.06e-08	FAP+ MEFs		Phf21a	2.77e-21	0.165383	0.935	0.908	5.29e-17	Postn+ Mefs
Skic8	2.67e-16	0.132417	0.931	0.928	5.09e-12	C3+ Mefs		Ube3b	2.31e-12	0.117695	0.924	0.926	4.41e-08	FAP+ MEFs		Insr	2.85e-21	0.180933	0.905	0.878	5.44e-17	Postn+ Mefs
Slc38a10	2.9e-16	0.101957	0.975	0.976	5.53e-12	C3+ Mefs		Sfrp1	2.41e-12	0.120951	0.501	0.574	4.6e-08	FAP+ MEFs		Myorg	2.88e-21	0.283761	0.438	0.353	5.49e-17	Postn+ Mefs
Tmem175	3.06e-16	0.178321	0.825	0.813	5.84e-12	C3+ Mefs		Rbm46	2.52e-12	0.505148	0.195	0.151	4.81e-08	FAP+ MEFs		Rab3a	3.05e-21	0.293069	0.53	0.443	5.81e-17	Postn+ Mefs
Ppfibp2	3.42e-16	0.487609	0.236	0.187	6.52e-12	C3+ Mefs		Lactb2	2.6e-12	0.127114	0.89	0.874	4.96e-08	FAP+ MEFs		Atp8b2	3.42e-21	0.112295	0.978	0.97	6.53e-17	Postn+ Mefs
Dnajb9	3.64e-16	0.156667	0.856	0.836	6.95e-12	C3+ Mefs		Ino80b	2.72e-12	0.140236	0.825	0.81	5.18e-08	FAP+ MEFs		Zfp652	4.04e-21	0.155004	0.911	0.882	7.71e-17	Postn+ Mefs
Mtss1	3.73e-16	0.23121	0.301	0.247	7.11e-12	C3+ Mefs		Mxi1	2.76e-12	0.194908	0.742	0.72	5.27e-08	FAP+ MEFs		Hoxc9	4.05e-21	0.640105	0.235	0.174	7.73e-17	Postn+ Mefs
Cybc1	3.76e-16	0.161942	0.846	0.838	7.17e-12	C3+ Mefs		Tgoln1	3.18e-12	0.100891	0.927	0.915	6.06e-08	FAP+ MEFs		Nipa1	4.11e-21	0.236811	0.725	0.653	7.83e-17	Postn+ Mefs
Anks3	3.8e-16	0.139336	0.85	0.839	7.25e-12	C3+ Mefs		Entrep3	3.28e-12	0.119149	0.887	0.884	6.26e-08	FAP+ MEFs		Man1c1	4.2e-21	0.250827	0.773	0.711	8.01e-17	Postn+ Mefs
Atf7ip	3.85e-16	0.124805	0.945	0.945	7.34e-12	C3+ Mefs		Sytl5	3.39e-12	0.54925	0.207	0.164	6.47e-08	FAP+ MEFs		Pigk	4.71e-21	0.105811	0.982	0.979	8.98e-17	Postn+ Mefs
Tmem53	4.19e-16	0.365527	0.301	0.249	8e-12	C3+ Mefs		Epn2	3.49e-12	0.172015	0.76	0.725	6.66e-08	FAP+ MEFs		Papolb	5.14e-21	1.02701	0.075	0.039	9.81e-17	Postn+ Mefs
Zfp992	4.22e-16	0.222272	0.652	0.615	8.05e-12	C3+ Mefs		Akr7a5	3.5e-12	0.132657	0.892	0.89	6.68e-08	FAP+ MEFs		Snap29	5.85e-21	0.187874	0.827	0.78	1.11e-16	Postn+ Mefs
Vps41	4.6e-16	0.111494	0.944	0.944	8.77e-12	C3+ Mefs		Snx21	3.82e-12	0.132515	0.895	0.883	7.29e-08	FAP+ MEFs		Astn1	5.8e-21	1.48438	0.039	0.015	1.11e-16	Postn+ Mefs
Abcd2	4.76e-16	0.550887	0.176	0.133	9.07e-12	C3+ Mefs		Ikzf2	3.87e-12	0.269178	0.437	0.387	7.39e-08	FAP+ MEFs		Tatdn1	6e-21	0.153289	0.898	0.862	1.14e-16	Postn+ Mefs
Zdhhc4	4.96e-16	0.12107	0.944	0.945	9.47e-12	C3+ Mefs		Tmem141	3.96e-12	0.226312	0.535	0.488	7.56e-08	FAP+ MEFs		Grk3	6.35e-21	1.31432	0.037	0.014	1.21e-16	Postn+ Mefs
Tmx4	5.16e-16	0.20667	0.802	0.784	9.83e-12	C3+ Mefs		Pitpnm2	4.12e-12	0.182787	0.719	0.687	7.86e-08	FAP+ MEFs		Smim10l2a	7.47e-21	1.13589	0.051	0.023	1.42e-16	Postn+ Mefs
Tbc1d23	5.29e-16	0.168762	0.835	0.821	1.01e-11	C3+ Mefs		Krba1	4.91e-12	0.22928	0.593	0.556	9.36e-08	FAP+ MEFs		Nhlrc3	8.26e-21	0.236329	0.601	0.515	1.58e-16	Postn+ Mefs
Plekhm2	5.43e-16	0.146442	0.856	0.853	1.04e-11	C3+ Mefs		Myd88	5.17e-12	0.138709	0.915	0.912	9.85e-08	FAP+ MEFs		Mafk	8.31e-21	0.282582	0.635	0.563	1.58e-16	Postn+ Mefs
Pcdhac2	5.7e-16	0.688475	0.155	0.114	1.09e-11	C3+ Mefs		Dpf2	5.23e-12	0.104855	0.958	0.954	9.98e-08	FAP+ MEFs		Ptgis	8.69e-21	0.469436	0.417	0.362	1.66e-16	Postn+ Mefs
Calu	6.25e-16	0.110386	0.971	0.967	1.19e-11	C3+ Mefs		Wdr72	5.24e-12	1.77225	0.017	0.006	1e-07	FAP+ MEFs		Gabra3	8.9e-21	1.69409	0.028	0.009	1.7e-16	Postn+ Mefs
Nr1h3	6.46e-16	0.477767	0.194	0.149	1.23e-11	C3+ Mefs		Nkiras2	5.43e-12	0.106837	0.928	0.917	1.03e-07	FAP+ MEFs		Cdh9	9.22e-21	2.48604	0.015	0.003	1.76e-16	Postn+ Mefs
Cdc26	7.27e-16	0.124076	0.927	0.918	1.39e-11	C3+ Mefs		Klc2	5.67e-12	0.143902	0.872	0.856	1.08e-07	FAP+ MEFs		Tmem150a	9.43e-21	0.114351	0.971	0.945	1.8e-16	Postn+ Mefs
Dnajc16	7.35e-16	0.180396	0.758	0.744	1.4e-11	C3+ Mefs		Fzd3	5.69e-12	0.282101	0.513	0.475	1.09e-07	FAP+ MEFs		Dnaja4	9.63e-21	0.221399	0.708	0.642	1.84e-16	Postn+ Mefs
Galnt9	7.38e-16	1.55049	0.073	0.045	1.41e-11	C3+ Mefs		Rnf185	5.89e-12	0.150977	0.802	0.784	1.12e-07	FAP+ MEFs		Rmc1	1.08e-20	0.216283	0.758	0.7	2.05e-16	Postn+ Mefs
Phkb	7.82e-16	0.136344	0.9	0.894	1.49e-11	C3+ Mefs		Mapk1ip1	6.07e-12	0.198765	0.609	0.569	1.16e-07	FAP+ MEFs		Ptpdc1	1.11e-20	0.238743	0.733	0.67	2.11e-16	Postn+ Mefs
Ak1	7.97e-16	0.112881	0.99	0.986	1.52e-11	C3+ Mefs		P4ha2	6.49e-12	0.112416	0.965	0.961	1.24e-07	FAP+ MEFs		Tmtc2	1.21e-20	0.311324	0.376	0.294	2.3e-16	Postn+ Mefs
Ap1b1	8.17e-16	0.100337	0.955	0.95	1.56e-11	C3+ Mefs		Kank2	6.62e-12	0.10112	0.971	0.966	1.26e-07	FAP+ MEFs		Dnah8	1.25e-20	1.81819	0.024	0.007	2.39e-16	Postn+ Mefs
Aamdc	8.25e-16	0.192266	0.717	0.702	1.57e-11	C3+ Mefs		Tigd2	6.78e-12	0.219052	0.617	0.586	1.29e-07	FAP+ MEFs		Fes	1.36e-20	0.260058	0.682	0.603	2.58e-16	Postn+ Mefs
Orm1	8.49e-16	1.85843	0.017	0.005	1.62e-11	C3+ Mefs		Kcns3	7.24e-12	0.831446	0.089	0.059	1.38e-07	FAP+ MEFs		Yap1	1.37e-20	0.11233	0.989	0.983	2.61e-16	Postn+ Mefs
Elf1	9.14e-16	0.116959	0.939	0.92	1.74e-11	C3+ Mefs		Usp32	7.38e-12	0.105142	0.909	0.904	1.41e-07	FAP+ MEFs		Stambpl1	1.38e-20	0.169864	0.875	0.829	2.63e-16	Postn+ Mefs
Nupr1	9.31e-16	0.102604	0.975	0.972	1.78e-11	C3+ Mefs		Bad	7.38e-12	0.107801	0.911	0.912	1.41e-07	FAP+ MEFs		Mcts1	1.57e-20	0.129982	0.955	0.941	2.99e-16	Postn+ Mefs
Rtkn	9.38e-16	0.211894	0.681	0.659	1.79e-11	C3+ Mefs		Lysmd4	7.48e-12	0.204766	0.597	0.563	1.43e-07	FAP+ MEFs		Rab19	1.62e-20	1.3355	0.036	0.013	3.09e-16	Postn+ Mefs
B3galnt2	9.7e-16	0.148008	0.885	0.878	1.85e-11	C3+ Mefs		Fdx2	7.78e-12	0.101899	0.958	0.953	1.48e-07	FAP+ MEFs		Acta1	1.64e-20	1.27693	0.068	0.035	3.13e-16	Postn+ Mefs
Eva1a	1e-15	0.459864	0.411	0.366	1.91e-11	C3+ Mefs		Ctdspl	7.76e-12	0.267145	0.493	0.447	1.48e-07	FAP+ MEFs		Ncoa4	1.82e-20	0.130757	0.965	0.956	3.47e-16	Postn+ Mefs
Maob	1.03e-15	0.79939	0.135	0.097	1.97e-11	C3+ Mefs		Smim19	7.96e-12	0.119004	0.908	0.89	1.52e-07	FAP+ MEFs		Pex5	1.98e-20	0.127564	0.945	0.924	3.77e-16	Postn+ Mefs
Spink6	1.17e-15	1.2409	0.024	0.009	2.23e-11	C3+ Mefs		P2rx3	8.07e-12	1.02108	0.061	0.037	1.54e-07	FAP+ MEFs		Rab11fip1	2.04e-20	0.38225	0.275	0.205	3.89e-16	Postn+ Mefs
Ccser1	1.18e-15	0.924997	0.079	0.05	2.24e-11	C3+ Mefs		Cmbl	8.28e-12	0.554962	0.117	0.082	1.58e-07	FAP+ MEFs		Apc2	2.11e-20	0.37767	0.312	0.238	4.02e-16	Postn+ Mefs
Smim1	1.24e-15	0.219914	0.541	0.488	2.36e-11	C3+ Mefs		Dock10	8.62e-12	0.725056	0.206	0.165	1.64e-07	FAP+ MEFs		Micos13	2.17e-20	0.109416	0.981	0.976	4.14e-16	Postn+ Mefs
Armh4	1.24e-15	0.38241	0.243	0.194	2.37e-11	C3+ Mefs		Rcsd1	8.75e-12	0.563856	0.097	0.066	1.67e-07	FAP+ MEFs		Dpyd	2.21e-20	0.63537	0.15	0.099	4.22e-16	Postn+ Mefs
Apba2	1.32e-15	1.27453	0.046	0.024	2.51e-11	C3+ Mefs		Gnptg	9.45e-12	0.134824	0.879	0.864	1.8e-07	FAP+ MEFs		Rab4b	2.22e-20	0.112739	0.974	0.969	4.23e-16	Postn+ Mefs
Tox3	1.32e-15	1.17143	0.052	0.028	2.51e-11	C3+ Mefs		Car3	9.57e-12	0.828337	0.02	0.008	1.82e-07	FAP+ MEFs		Fktn	2.27e-20	0.24128	0.644	0.57	4.32e-16	Postn+ Mefs
Asxl3	1.41e-15	0.298846	0.358	0.306	2.69e-11	C3+ Mefs		Prxl2b	9.82e-12	0.165385	0.739	0.708	1.87e-07	FAP+ MEFs		Rigi	2.47e-20	0.157479	0.914	0.873	4.71e-16	Postn+ Mefs
Cfap300	1.42e-15	0.291695	0.494	0.45	2.71e-11	C3+ Mefs		Enho	1e-11	0.490515	0.306	0.255	1.91e-07	FAP+ MEFs		Plppr2	2.53e-20	0.175001	0.813	0.756	4.83e-16	Postn+ Mefs
Atf6b	1.43e-15	0.133063	0.901	0.899	2.73e-11	C3+ Mefs		Kif3c	1.02e-11	0.146224	0.836	0.818	1.94e-07	FAP+ MEFs		Stau1	2.9e-20	0.111664	0.976	0.968	5.54e-16	Postn+ Mefs
Zfr2	1.44e-15	0.424254	0.217	0.171	2.74e-11	C3+ Mefs		Slc25a33	1.03e-11	0.178213	0.745	0.727	1.96e-07	FAP+ MEFs		Rbm18	3.83e-20	0.188694	0.865	0.836	7.3e-16	Postn+ Mefs
Pigx	1.5e-15	0.148839	0.847	0.844	2.87e-11	C3+ Mefs		Mapre3	1.05e-11	0.107436	0.887	0.866	2e-07	FAP+ MEFs		Fbxo28	3.96e-20	0.142114	0.933	0.912	7.56e-16	Postn+ Mefs
Apba3	1.51e-15	0.129619	0.933	0.925	2.88e-11	C3+ Mefs		Macrod2	1.05e-11	0.258665	0.564	0.524	2.01e-07	FAP+ MEFs		Scn3b	4.06e-20	0.81432	0.075	0.04	7.75e-16	Postn+ Mefs
Dnmt3a	1.57e-15	0.145748	0.937	0.937	3e-11	C3+ Mefs		Adhfe1	1.06e-11	0.481036	0.221	0.176	2.01e-07	FAP+ MEFs		Skida1	4.59e-20	0.479396	0.304	0.233	8.75e-16	Postn+ Mefs
Galnt3	1.61e-15	0.608928	0.166	0.124	3.07e-11	C3+ Mefs		Slc35c2	1.13e-11	0.123825	0.867	0.859	2.16e-07	FAP+ MEFs		Atp7a	4.66e-20	0.172819	0.905	0.883	8.89e-16	Postn+ Mefs
Ctxn1	1.71e-15	0.212414	0.742	0.732	3.27e-11	C3+ Mefs		Zfp36l1	1.13e-11	0.203911	0.918	0.916	2.16e-07	FAP+ MEFs		Fblim1	4.75e-20	0.160319	0.968	0.952	9.05e-16	Postn+ Mefs
Chn2	1.74e-15	0.994095	0.083	0.053	3.31e-11	C3+ Mefs		P4htm	1.14e-11	0.467839	0.232	0.189	2.18e-07	FAP+ MEFs		Rnf169	5.27e-20	0.201517	0.886	0.853	1.01e-15	Postn+ Mefs
Adhfe1	1.73e-15	0.405332	0.218	0.172	3.31e-11	C3+ Mefs		Sesn1	1.15e-11	0.226455	0.511	0.469	2.2e-07	FAP+ MEFs		Trim13	5.62e-20	0.327118	0.422	0.341	1.07e-15	Postn+ Mefs
Slc36a2	1.75e-15	2.65178	0.01	0.002	3.35e-11	C3+ Mefs		Cpeb3	1.15e-11	0.493673	0.199	0.156	2.2e-07	FAP+ MEFs		Vps11	5.93e-20	0.155957	0.931	0.909	1.13e-15	Postn+ Mefs
Tbc1d22a	1.82e-15	0.139248	0.853	0.842	3.48e-11	C3+ Mefs		Spast	1.17e-11	0.102253	0.952	0.941	2.23e-07	FAP+ MEFs		Glipr1	6.14e-20	1.01348	0.306	0.243	1.17e-15	Postn+ Mefs
Hspa12b	1.88e-15	0.212681	0.592	0.547	3.59e-11	C3+ Mefs		Ern1	1.26e-11	0.251787	0.462	0.417	2.41e-07	FAP+ MEFs		Dysf	8.03e-20	0.206473	0.903	0.873	1.53e-15	Postn+ Mefs
Gnptg	1.96e-15	0.151031	0.878	0.863	3.73e-11	C3+ Mefs		Gpr137	1.29e-11	0.134447	0.827	0.807	2.45e-07	FAP+ MEFs		Cd33	8.85e-20	1.43573	0.024	0.007	1.69e-15	Postn+ Mefs
Rab28	2.02e-15	0.108024	0.96	0.952	3.84e-11	C3+ Mefs		Zfp322a	1.29e-11	0.200036	0.645	0.617	2.46e-07	FAP+ MEFs		Palm	9.01e-20	0.117555	0.983	0.977	1.72e-15	Postn+ Mefs
P2rx6	2.1e-15	0.454908	0.211	0.165	4e-11	C3+ Mefs		Daglb	1.3e-11	0.173616	0.73	0.7	2.47e-07	FAP+ MEFs		Ccl25	9.02e-20	0.273884	0.534	0.449	1.72e-15	Postn+ Mefs
Cachd1	2.38e-15	0.150978	0.868	0.855	4.53e-11	C3+ Mefs		Cadm3	1.32e-11	0.701818	0.148	0.111	2.52e-07	FAP+ MEFs		Ilvbl	1.03e-19	0.177011	0.809	0.743	1.97e-15	Postn+ Mefs
Coq9	2.38e-15	0.129472	0.889	0.88	4.54e-11	C3+ Mefs		Ddah2	1.37e-11	0.109914	0.938	0.933	2.62e-07	FAP+ MEFs		Plk3	1.08e-19	0.361894	0.539	0.466	2.06e-15	Postn+ Mefs
Svip	2.54e-15	0.418025	0.369	0.323	4.84e-11	C3+ Mefs		Gga1	1.46e-11	0.103962	0.953	0.943	2.78e-07	FAP+ MEFs		Fbrs	1.08e-19	0.106478	0.962	0.953	2.07e-15	Postn+ Mefs
Creg1	2.56e-15	0.145919	0.899	0.887	4.87e-11	C3+ Mefs		Pak3	1.51e-11	0.297754	0.596	0.56	2.88e-07	FAP+ MEFs		Gtf3c1	1.1e-19	0.150904	0.938	0.919	2.1e-15	Postn+ Mefs
Sdhaf4	2.61e-15	0.162233	0.832	0.821	4.98e-11	C3+ Mefs		Pdk1	1.52e-11	0.13987	0.82	0.783	2.89e-07	FAP+ MEFs		Ufsp2	1.12e-19	0.117949	0.962	0.957	2.14e-15	Postn+ Mefs
Cog5	2.83e-15	0.14144	0.882	0.872	5.4e-11	C3+ Mefs		Ring1	1.53e-11	0.170536	0.798	0.782	2.91e-07	FAP+ MEFs		Ppp2r5a	1.2e-19	0.127065	0.961	0.952	2.28e-15	Postn+ Mefs
Pet100	2.85e-15	0.170562	0.807	0.791	5.44e-11	C3+ Mefs		Camta2	1.53e-11	0.158022	0.753	0.719	2.92e-07	FAP+ MEFs		Pdxk	1.23e-19	0.213644	0.801	0.747	2.35e-15	Postn+ Mefs
Rspry1	2.86e-15	0.106877	0.948	0.948	5.45e-11	C3+ Mefs		Sort1	1.54e-11	0.269641	0.686	0.674	2.93e-07	FAP+ MEFs		Morc1	1.24e-19	2.71706	0.013	0.002	2.37e-15	Postn+ Mefs
Stxbp3	2.86e-15	0.21965	0.647	0.622	5.46e-11	C3+ Mefs		Gnai1	1.55e-11	0.249874	0.479	0.425	2.96e-07	FAP+ MEFs		Slc6a6	1.3e-19	0.362569	0.85	0.814	2.47e-15	Postn+ Mefs
Nebl	2.92e-15	1.08571	0.054	0.03	5.56e-11	C3+ Mefs		Dgat2	1.58e-11	0.295102	0.389	0.343	3.02e-07	FAP+ MEFs		Lipa	1.31e-19	0.121845	0.96	0.947	2.5e-15	Postn+ Mefs
Gjb2	2.95e-15	0.436943	0.103	0.068	5.62e-11	C3+ Mefs		Prkaa2	1.59e-11	0.753115	0.128	0.094	3.03e-07	FAP+ MEFs		Klhl21	1.32e-19	0.165489	0.862	0.813	2.52e-15	Postn+ Mefs
Bcl2l1	3.02e-15	0.151888	0.914	0.911	5.76e-11	C3+ Mefs		Wipi1	1.6e-11	0.104153	0.914	0.9	3.06e-07	FAP+ MEFs		Gzmc	1.65e-19	1.31972	0.027	0.009	3.15e-15	Postn+ Mefs
Cdr2l	3.06e-15	0.251624	0.875	0.878	5.83e-11	C3+ Mefs		Hebp2	1.63e-11	0.155029	0.748	0.715	3.12e-07	FAP+ MEFs		Fosb	1.68e-19	0.227523	0.513	0.423	3.21e-15	Postn+ Mefs
Wdr13	3.09e-15	0.141293	0.878	0.866	5.88e-11	C3+ Mefs		Ap3s2	1.64e-11	0.136406	0.863	0.85	3.13e-07	FAP+ MEFs		Snrk	1.69e-19	0.172679	0.802	0.745	3.22e-15	Postn+ Mefs
Tbck	3.15e-15	0.245902	0.759	0.75	6.01e-11	C3+ Mefs		Zscan21	1.7e-11	0.184355	0.696	0.67	3.24e-07	FAP+ MEFs		Pcyt2	2.26e-19	0.197633	0.863	0.829	4.32e-15	Postn+ Mefs
Eif2ak1	3.16e-15	0.127381	0.914	0.913	6.02e-11	C3+ Mefs		Ticam1	1.7e-11	0.20314	0.619	0.586	3.24e-07	FAP+ MEFs		Card6	2.59e-19	0.643243	0.121	0.075	4.94e-15	Postn+ Mefs
Ercc5	3.27e-15	0.212807	0.742	0.719	6.25e-11	C3+ Mefs		Tbpl1	1.71e-11	0.105794	0.962	0.958	3.26e-07	FAP+ MEFs		Mvb12b	2.81e-19	0.148009	0.927	0.9	5.36e-15	Postn+ Mefs
Ech1	3.31e-15	0.11069	0.944	0.938	6.31e-11	C3+ Mefs		Surf2	1.73e-11	0.162509	0.791	0.78	3.3e-07	FAP+ MEFs		Tmem41b	3.05e-19	0.138494	0.964	0.948	5.83e-15	Postn+ Mefs
Cd96	3.34e-15	1.51591	0.023	0.008	6.36e-11	C3+ Mefs		Adat2	1.81e-11	0.153026	0.822	0.797	3.44e-07	FAP+ MEFs		Rgs20	3.15e-19	1.52376	0.023	0.007	6.01e-15	Postn+ Mefs
Snrk	3.46e-15	0.217501	0.765	0.755	6.59e-11	C3+ Mefs		Peds1	1.84e-11	0.111636	0.932	0.925	3.51e-07	FAP+ MEFs		Bmt2	3.25e-19	0.1836	0.93	0.91	6.2e-15	Postn+ Mefs
Zkscan3	3.57e-15	0.160558	0.813	0.803	6.81e-11	C3+ Mefs		Dok4	1.92e-11	0.202673	0.672	0.646	3.66e-07	FAP+ MEFs		Dpep1	4.23e-19	0.518783	0.339	0.266	8.06e-15	Postn+ Mefs
Pex11g	3.68e-15	0.319773	0.356	0.308	7.02e-11	C3+ Mefs		Mavs	1.98e-11	0.16909	0.728	0.707	3.78e-07	FAP+ MEFs		Supt20	4.46e-19	0.189291	0.962	0.949	8.51e-15	Postn+ Mefs
Naa60	3.8e-15	0.119247	0.929	0.932	7.24e-11	C3+ Mefs		Acot13	2e-11	0.108922	0.927	0.919	3.81e-07	FAP+ MEFs		Smim15	4.9e-19	0.171632	0.952	0.938	9.34e-15	Postn+ Mefs
Tmem196	3.82e-15	0.269588	0.088	0.056	7.29e-11	C3+ Mefs		Svip	2.11e-11	0.322804	0.376	0.327	4.02e-07	FAP+ MEFs		Cmip	5.14e-19	0.117421	0.973	0.961	9.8e-15	Postn+ Mefs
Trib1	3.96e-15	0.305882	0.474	0.427	7.55e-11	C3+ Mefs		Tmem30b	2.11e-11	0.377421	0.171	0.131	4.02e-07	FAP+ MEFs		Sik1	5.6e-19	0.374902	0.547	0.478	1.07e-14	Postn+ Mefs
Vps53	4.17e-15	0.143364	0.853	0.845	7.95e-11	C3+ Mefs		Naaladl2	2.22e-11	0.279371	0.429	0.383	4.24e-07	FAP+ MEFs		Idua	5.69e-19	0.248145	0.618	0.544	1.09e-14	Postn+ Mefs
Vstm2b	4.21e-15	1.13417	0.051	0.028	8.04e-11	C3+ Mefs		Gja4	2.32e-11	1.2994	0.024	0.01	4.42e-07	FAP+ MEFs		Psrc1	6.37e-19	0.178139	0.792	0.73	1.22e-14	Postn+ Mefs
Sync	4.34e-15	0.293585	0.4	0.351	8.27e-11	C3+ Mefs		Sbno2	2.34e-11	0.13681	0.957	0.958	4.47e-07	FAP+ MEFs		Asap3	6.59e-19	0.209428	0.617	0.532	1.26e-14	Postn+ Mefs
Mknk1	4.37e-15	0.187024	0.691	0.671	8.34e-11	C3+ Mefs		Klf6	2.34e-11	0.149282	0.976	0.971	4.47e-07	FAP+ MEFs		Nipal4	6.97e-19	0.604642	0.162	0.11	1.33e-14	Postn+ Mefs
Wdr7	4.55e-15	0.123911	0.897	0.891	8.68e-11	C3+ Mefs		Limk2	2.34e-11	0.264214	0.848	0.844	4.47e-07	FAP+ MEFs		Gnb5	7.64e-19	0.171575	0.845	0.797	1.46e-14	Postn+ Mefs
Slc25a20	4.56e-15	0.142624	0.876	0.864	8.69e-11	C3+ Mefs		Vps39	2.43e-11	0.138527	0.821	0.805	4.63e-07	FAP+ MEFs		Atat1	7.93e-19	0.174441	0.841	0.783	1.51e-14	Postn+ Mefs
Abcc4	4.9e-15	0.269706	0.452	0.405	9.35e-11	C3+ Mefs		Ehd3	2.47e-11	0.296828	0.51	0.47	4.71e-07	FAP+ MEFs		Pcdhgc3	7.97e-19	0.130597	0.989	0.987	1.52e-14	Postn+ Mefs
Plppr2	4.96e-15	0.176791	0.78	0.764	9.46e-11	C3+ Mefs		Unc45a	2.49e-11	0.122986	0.885	0.873	4.75e-07	FAP+ MEFs		Amotl2	8.38e-19	0.222772	0.939	0.923	1.6e-14	Postn+ Mefs
Ubr3	4.99e-15	0.100098	0.962	0.959	9.52e-11	C3+ Mefs		Hvcn1	2.52e-11	0.389588	0.3	0.254	4.81e-07	FAP+ MEFs		Tgfbi	8.91e-19	0.250002	0.956	0.95	1.7e-14	Postn+ Mefs
Pomk	5.07e-15	0.231789	0.61	0.581	9.67e-11	C3+ Mefs		Foxred2	2.6e-11	0.413486	0.315	0.273	4.95e-07	FAP+ MEFs		Acadvl	9.03e-19	0.132253	0.947	0.928	1.72e-14	Postn+ Mefs
Nod1	5.36e-15	0.199858	0.526	0.474	1.02e-10	C3+ Mefs		Tmem170b	2.66e-11	0.258536	0.547	0.508	5.07e-07	FAP+ MEFs		Map3k6	9.01e-19	0.376967	0.261	0.195	1.72e-14	Postn+ Mefs
Daam2	5.56e-15	0.129458	0.573	0.518	1.06e-10	C3+ Mefs		Fam131a	2.69e-11	0.39825	0.323	0.278	5.13e-07	FAP+ MEFs		Actr2	9.84e-19	0.112775	0.97	0.962	1.88e-14	Postn+ Mefs
Hibch	5.6e-15	0.231985	0.68	0.661	1.07e-10	C3+ Mefs		Faxc	2.74e-11	0.167338	0.702	0.668	5.22e-07	FAP+ MEFs		Mob3a	1.01e-18	0.222763	0.794	0.744	1.92e-14	Postn+ Mefs
Pccb	6.06e-15	0.167382	0.763	0.745	1.16e-10	C3+ Mefs		Agtrap	2.74e-11	0.213713	0.615	0.587	5.23e-07	FAP+ MEFs		Pigv	1.01e-18	0.24658	0.532	0.444	1.93e-14	Postn+ Mefs
Lcmt1	6.19e-15	0.155353	0.816	0.815	1.18e-10	C3+ Mefs		Lonp2	2.83e-11	0.130918	0.867	0.858	5.4e-07	FAP+ MEFs		Arpc1a	1.02e-18	0.106719	0.971	0.967	1.95e-14	Postn+ Mefs
Akr1b8	7.1e-15	0.146624	0.889	0.872	1.35e-10	C3+ Mefs		Afap1	2.94e-11	0.101046	0.965	0.965	5.61e-07	FAP+ MEFs		Pcgf5	1.04e-18	0.271113	0.509	0.428	1.97e-14	Postn+ Mefs
Rhou	7.28e-15	0.163922	0.874	0.869	1.39e-10	C3+ Mefs		Gstm5	2.97e-11	0.115348	0.924	0.915	5.67e-07	FAP+ MEFs		Rnf14	1.08e-18	0.104636	0.972	0.966	2.06e-14	Postn+ Mefs
Scube3	7.52e-15	0.435597	0.136	0.098	1.43e-10	C3+ Mefs		Atg13	3.06e-11	0.134847	0.813	0.805	5.84e-07	FAP+ MEFs		Abhd5	1.11e-18	0.135263	0.934	0.911	2.11e-14	Postn+ Mefs
Rnf169	7.78e-15	0.162323	0.863	0.86	1.48e-10	C3+ Mefs		Gramd3	3.47e-11	0.169641	0.817	0.801	6.61e-07	FAP+ MEFs		Srr	1.17e-18	0.19743	0.808	0.751	2.24e-14	Postn+ Mefs
Zfp950	7.89e-15	0.331993	0.405	0.364	1.5e-10	C3+ Mefs		Ago4	3.5e-11	0.490375	0.133	0.098	6.68e-07	FAP+ MEFs		Atp6v1c1	1.2e-18	0.106349	0.965	0.957	2.3e-14	Postn+ Mefs
Izumo4	7.95e-15	0.322366	0.304	0.258	1.52e-10	C3+ Mefs		Usp15	3.62e-11	0.102404	0.956	0.952	6.9e-07	FAP+ MEFs		Adprh	1.21e-18	0.106887	0.978	0.972	2.32e-14	Postn+ Mefs
Mlx	8.05e-15	0.161188	0.825	0.817	1.54e-10	C3+ Mefs		Podxl2	3.64e-11	0.191022	0.716	0.69	6.94e-07	FAP+ MEFs		Cry2	1.24e-18	0.257647	0.607	0.535	2.37e-14	Postn+ Mefs
Caps2	8.18e-15	1.0648	0.043	0.022	1.56e-10	C3+ Mefs		Ap5z1	3.91e-11	0.16357	0.726	0.697	7.46e-07	FAP+ MEFs		Crebrf	1.25e-18	0.201515	0.788	0.728	2.38e-14	Postn+ Mefs
Chid1	8.3e-15	0.111952	0.944	0.936	1.58e-10	C3+ Mefs		P2rx5	4.66e-11	0.381	0.249	0.204	8.89e-07	FAP+ MEFs		Unc45a	1.29e-18	0.136631	0.9	0.868	2.47e-14	Postn+ Mefs
Six5	8.48e-15	0.166826	0.751	0.724	1.62e-10	C3+ Mefs		Alkal1	4.83e-11	1.71981	0.028	0.013	9.21e-07	FAP+ MEFs		Brox	1.31e-18	0.148227	0.896	0.858	2.51e-14	Postn+ Mefs
Pi15	8.54e-15	0.681126	0.282	0.239	1.63e-10	C3+ Mefs		Ajuba	4.93e-11	0.144705	0.905	0.9	9.4e-07	FAP+ MEFs		Cdc42ep4	1.33e-18	0.158694	0.887	0.84	2.54e-14	Postn+ Mefs
Fgd1	8.55e-15	0.157367	0.855	0.845	1.63e-10	C3+ Mefs		Rabgef1	4.95e-11	0.159105	0.79	0.777	9.45e-07	FAP+ MEFs		Rpp25	1.37e-18	0.75031	0.083	0.047	2.62e-14	Postn+ Mefs
Osbpl3	9.13e-15	0.375136	0.572	0.546	1.74e-10	C3+ Mefs		Wdr13	4.99e-11	0.129446	0.88	0.867	9.52e-07	FAP+ MEFs		Atp1b1	1.45e-18	0.600116	0.4	0.334	2.77e-14	Postn+ Mefs
Kcnk6	9.29e-15	0.588728	0.174	0.134	1.77e-10	C3+ Mefs		Grk4	5.01e-11	0.445346	0.209	0.167	9.56e-07	FAP+ MEFs		Pgls	1.47e-18	0.107567	0.977	0.971	2.8e-14	Postn+ Mefs
Marchf9	9.57e-15	0.234439	0.495	0.445	1.82e-10	C3+ Mefs		Rusc2	5.03e-11	0.127158	0.852	0.831	9.59e-07	FAP+ MEFs		Phldb3	1.53e-18	0.669878	0.118	0.074	2.93e-14	Postn+ Mefs
Rnf215	9.93e-15	0.161301	0.781	0.76	1.89e-10	C3+ Mefs		Chadl	5.03e-11	0.348609	0.2	0.158	9.59e-07	FAP+ MEFs		Vps18	1.55e-18	0.163902	0.848	0.806	2.96e-14	Postn+ Mefs
Uggt2	9.9e-15	0.127824	0.841	0.83	1.89e-10	C3+ Mefs		Thsd4	5.07e-11	0.460422	0.131	0.096	9.67e-07	FAP+ MEFs		Zbtb4	1.59e-18	0.195003	0.694	0.614	3.03e-14	Postn+ Mefs
Pak3	1.17e-14	0.245028	0.594	0.556	2.22e-10	C3+ Mefs		Rad23a	5.22e-11	0.1009	0.959	0.951	9.95e-07	FAP+ MEFs		Begain	1.62e-18	0.392579	0.471	0.397	3.09e-14	Postn+ Mefs
Zfp866	1.17e-14	0.150788	0.869	0.856	2.23e-10	C3+ Mefs		Abtb2	5.25e-11	0.187786	0.553	0.502	1e-06	FAP+ MEFs		Cmah	1.63e-18	1.71348	0.022	0.006	3.11e-14	Postn+ Mefs
Fgd4	1.26e-14	0.371477	0.352	0.305	2.4e-10	C3+ Mefs		Inpp5k	5.5e-11	0.217193	0.567	0.531	1.05e-06	FAP+ MEFs		Lrba	1.91e-18	0.205255	0.666	0.596	3.63e-14	Postn+ Mefs
Zfp334	1.27e-14	0.144298	0.876	0.878	2.42e-10	C3+ Mefs		Elk4	5.7e-11	0.108733	0.952	0.946	1.09e-06	FAP+ MEFs		Evi5	1.95e-18	0.138618	0.919	0.891	3.73e-14	Postn+ Mefs
Tlr4	1.34e-14	0.237697	0.418	0.367	2.55e-10	C3+ Mefs		Runx1t1	5.93e-11	0.146928	0.801	0.776	1.13e-06	FAP+ MEFs		Itpkb	1.97e-18	0.270951	0.633	0.56	3.76e-14	Postn+ Mefs
Bfar	1.35e-14	0.146477	0.837	0.834	2.57e-10	C3+ Mefs		Bcorl1	6.08e-11	0.223124	0.617	0.584	1.16e-06	FAP+ MEFs		Fchsd1	1.99e-18	0.269631	0.402	0.321	3.8e-14	Postn+ Mefs
Lrp5	1.48e-14	0.102495	0.945	0.936	2.82e-10	C3+ Mefs		Gfpt2	6.28e-11	0.226613	0.698	0.662	1.2e-06	FAP+ MEFs		Wdfy3	2.15e-18	0.104162	0.974	0.971	4.1e-14	Postn+ Mefs
Chchd7	1.49e-14	0.111425	0.956	0.957	2.84e-10	C3+ Mefs		Spaca1	6.28e-11	0.726892	0.062	0.038	1.2e-06	FAP+ MEFs		Mapkapk3	2.18e-18	0.273554	0.447	0.37	4.15e-14	Postn+ Mefs
Kifc3	1.61e-14	0.160682	0.773	0.743	3.06e-10	C3+ Mefs		Alas1	6.32e-11	0.146176	0.875	0.869	1.21e-06	FAP+ MEFs		Matn4	2.2e-18	0.872334	0.121	0.077	4.19e-14	Postn+ Mefs
Parp10	1.7e-14	0.195765	0.642	0.594	3.25e-10	C3+ Mefs		Dmtn	6.48e-11	0.584015	0.164	0.127	1.24e-06	FAP+ MEFs		Ofd1	2.4e-18	0.265185	0.487	0.404	4.58e-14	Postn+ Mefs
Stk38l	1.75e-14	0.167381	0.807	0.791	3.34e-10	C3+ Mefs		Zfp512b	6.64e-11	0.122427	0.914	0.904	1.27e-06	FAP+ MEFs		Dlg4	2.48e-18	0.133367	0.95	0.932	4.73e-14	Postn+ Mefs
Dcaf11	1.75e-14	0.13525	0.826	0.815	3.34e-10	C3+ Mefs		Inpp4a	6.82e-11	0.194834	0.718	0.696	1.3e-06	FAP+ MEFs		Mib2	2.55e-18	0.202056	0.741	0.677	4.87e-14	Postn+ Mefs
Chadl	1.77e-14	0.420507	0.197	0.153	3.38e-10	C3+ Mefs		Gtf3c4	6.87e-11	0.115266	0.927	0.919	1.31e-06	FAP+ MEFs		Smad7	2.71e-18	0.225111	0.883	0.858	5.18e-14	Postn+ Mefs
Oasl2	1.81e-14	0.155956	0.774	0.714	3.44e-10	C3+ Mefs		Snap91	6.85e-11	0.64645	0.112	0.08	1.31e-06	FAP+ MEFs		Gpc5	2.73e-18	3.21966	0.017	0.004	5.2e-14	Postn+ Mefs
Nit2	1.83e-14	0.160525	0.867	0.857	3.49e-10	C3+ Mefs		Mpst	6.97e-11	0.151995	0.772	0.754	1.33e-06	FAP+ MEFs		Pnma2	3.1e-18	1.77003	0.023	0.007	5.9e-14	Postn+ Mefs
Mpzl1	1.85e-14	0.105366	0.958	0.957	3.54e-10	C3+ Mefs		Mmp8	7.09e-11	1.9181	0.018	0.007	1.35e-06	FAP+ MEFs		Pcmtd2	3.25e-18	0.199762	0.782	0.715	6.2e-14	Postn+ Mefs
Fzd8	1.93e-14	0.202292	0.606	0.57	3.68e-10	C3+ Mefs		Tbxa2r	7.11e-11	0.534646	0.244	0.202	1.36e-06	FAP+ MEFs		Cdhr4	3.25e-18	0.629076	0.123	0.078	6.2e-14	Postn+ Mefs
Cox16	2.02e-14	0.112794	0.953	0.95	3.85e-10	C3+ Mefs		Elobl	7.36e-11	1.56398	0.013	0.004	1.4e-06	FAP+ MEFs		Zdhhc9	3.28e-18	0.136307	0.939	0.917	6.26e-14	Postn+ Mefs
Bambi	2.13e-14	0.520552	0.528	0.498	4.06e-10	C3+ Mefs		Wfs1	7.78e-11	0.128531	0.85	0.838	1.48e-06	FAP+ MEFs		Mettl27	3.43e-18	0.305717	0.387	0.311	6.53e-14	Postn+ Mefs
Stambpl1	2.17e-14	0.206941	0.841	0.839	4.14e-10	C3+ Mefs		Klhl33	7.86e-11	0.668901	0.091	0.062	1.5e-06	FAP+ MEFs		Avl9	3.45e-18	0.212962	0.673	0.604	6.58e-14	Postn+ Mefs
Pak6	2.27e-14	1.69557	0.017	0.005	4.34e-10	C3+ Mefs		Lrrc58	9.01e-11	0.103628	0.932	0.926	1.72e-06	FAP+ MEFs		Hdhd2	3.53e-18	0.147111	0.896	0.865	6.73e-14	Postn+ Mefs
Slc6a9	2.34e-14	0.161608	0.801	0.782	4.45e-10	C3+ Mefs		Surf1	9.16e-11	0.110332	0.903	0.893	1.75e-06	FAP+ MEFs		Sgsm1	3.55e-18	0.475394	0.216	0.156	6.76e-14	Postn+ Mefs
Tmem104	2.34e-14	0.137699	0.791	0.781	4.47e-10	C3+ Mefs		Asap1	9.34e-11	0.111376	0.971	0.965	1.78e-06	FAP+ MEFs		Ptpru	3.66e-18	0.643652	0.128	0.083	6.98e-14	Postn+ Mefs
Bloc1s2	2.39e-14	0.10439	0.968	0.968	4.56e-10	C3+ Mefs		Isoc1	1.01e-10	0.120153	0.813	0.799	1.92e-06	FAP+ MEFs		Cenpv	3.83e-18	0.371032	0.49	0.423	7.3e-14	Postn+ Mefs
Rilpl2	2.5e-14	0.189633	0.688	0.655	4.77e-10	C3+ Mefs		Eya4	1.12e-10	0.331551	0.565	0.523	2.15e-06	FAP+ MEFs		Foxf2	4.11e-18	0.759023	0.191	0.139	7.85e-14	Postn+ Mefs
Apobec3	2.77e-14	0.169762	0.734	0.716	5.28e-10	C3+ Mefs		Chd6	1.13e-10	0.121193	0.856	0.835	2.16e-06	FAP+ MEFs		Tmem134	4.43e-18	0.110789	0.976	0.969	8.45e-14	Postn+ Mefs
Stard3	2.82e-14	0.148306	0.761	0.737	5.37e-10	C3+ Mefs		Fam219a	1.14e-10	0.169863	0.706	0.682	2.18e-06	FAP+ MEFs		Nudt6	4.62e-18	0.296267	0.418	0.342	8.81e-14	Postn+ Mefs
Pcp4l1	2.96e-14	0.848035	0.051	0.029	5.65e-10	C3+ Mefs		Vps13d	1.16e-10	0.117176	0.832	0.819	2.21e-06	FAP+ MEFs		Atg7	4.67e-18	0.238714	0.71	0.651	8.9e-14	Postn+ Mefs
Tle6	3.22e-14	0.297023	0.46	0.413	6.13e-10	C3+ Mefs		Dbt	1.2e-10	0.148484	0.72	0.695	2.29e-06	FAP+ MEFs		Olfm2	4.67e-18	0.678404	0.15	0.101	8.9e-14	Postn+ Mefs
N4bp2	3.24e-14	0.171193	0.759	0.741	6.18e-10	C3+ Mefs		Arl5b	1.21e-10	0.113403	0.842	0.833	2.31e-06	FAP+ MEFs		Vcl	4.77e-18	0.146052	0.989	0.989	9.1e-14	Postn+ Mefs
Vwa8	3.29e-14	0.170155	0.813	0.798	6.28e-10	C3+ Mefs		Tmem191	1.27e-10	0.642785	0.117	0.085	2.41e-06	FAP+ MEFs		Tmem98	5.03e-18	0.190801	0.939	0.922	9.6e-14	Postn+ Mefs
Gng7	3.34e-14	0.357202	0.356	0.313	6.37e-10	C3+ Mefs		Asb2	1.31e-10	1.64047	0.012	0.004	2.5e-06	FAP+ MEFs		Sprr3	5.09e-18	2.42816	0.012	0.002	9.71e-14	Postn+ Mefs
Kcnn3	3.47e-14	0.959939	0.048	0.026	6.62e-10	C3+ Mefs		Prdx4	1.33e-10	0.108669	0.979	0.983	2.53e-06	FAP+ MEFs		Lin28b	5.31e-18	1.37812	0.034	0.013	1.01e-13	Postn+ Mefs
Plekha4	3.55e-14	0.345221	0.33	0.28	6.76e-10	C3+ Mefs		Scara5	1.39e-10	1.53405	0.081	0.055	2.65e-06	FAP+ MEFs		Chd7	6.33e-18	0.675446	0.1	0.06	1.21e-13	Postn+ Mefs
Esm1	3.7e-14	1.90112	0.031	0.014	7.05e-10	C3+ Mefs		Ninj1	1.42e-10	0.162392	0.883	0.88	2.7e-06	FAP+ MEFs		Zfp36	7.29e-18	0.127243	0.878	0.835	1.39e-13	Postn+ Mefs
Cacnb1	3.87e-14	0.265841	0.436	0.389	7.38e-10	C3+ Mefs		Lmf1	1.48e-10	0.12121	0.857	0.841	2.83e-06	FAP+ MEFs		Or4f61	7.27e-18	0.503431	0.174	0.12	1.39e-13	Postn+ Mefs
Slc27a1	4.03e-14	0.145734	0.694	0.656	7.68e-10	C3+ Mefs		Eml4	1.75e-10	0.149652	0.935	0.933	3.34e-06	FAP+ MEFs		Plpbp	7.56e-18	0.14728	0.925	0.905	1.44e-13	Postn+ Mefs
Lif	4.07e-14	0.408226	0.458	0.416	7.77e-10	C3+ Mefs		Cdk20	1.76e-10	0.268019	0.416	0.374	3.36e-06	FAP+ MEFs		Mpped2	7.79e-18	0.561703	0.371	0.307	1.49e-13	Postn+ Mefs
Tmem74	4.15e-14	0.811803	0.1	0.068	7.91e-10	C3+ Mefs		H60b	1.76e-10	0.936112	0.052	0.031	3.36e-06	FAP+ MEFs		Hectd3	7.87e-18	0.148508	0.866	0.83	1.5e-13	Postn+ Mefs
Madcam1	4.18e-14	1.39873	0.038	0.019	7.97e-10	C3+ Mefs		Atg10	1.83e-10	0.285592	0.423	0.384	3.49e-06	FAP+ MEFs		Rnf213	7.92e-18	0.19691	0.94	0.93	1.51e-13	Postn+ Mefs
Cftr	4.24e-14	1.10617	0.046	0.025	8.09e-10	C3+ Mefs		Gstm4	1.84e-10	0.179829	0.678	0.654	3.51e-06	FAP+ MEFs		Slc35g2	8.08e-18	0.671447	0.092	0.055	1.54e-13	Postn+ Mefs
Prlr	4.29e-14	0.846579	0.061	0.036	8.18e-10	C3+ Mefs		Vapa	1.87e-10	0.100604	0.944	0.938	3.56e-06	FAP+ MEFs		Nagpa	8.24e-18	0.183778	0.777	0.713	1.57e-13	Postn+ Mefs
AA467197	4.4e-14	0.66624	0.123	0.088	8.4e-10	C3+ Mefs		Fah	1.9e-10	0.120757	0.826	0.801	3.63e-06	FAP+ MEFs		Nr4a1	8.4e-18	0.3421	0.532	0.453	1.6e-13	Postn+ Mefs
Gpt2	4.74e-14	0.145102	0.896	0.888	9.03e-10	C3+ Mefs		Gbp2b	1.93e-10	0.442092	0.168	0.131	3.68e-06	FAP+ MEFs		Dpm2	9.04e-18	0.133285	0.931	0.91	1.72e-13	Postn+ Mefs
Dhx57	4.91e-14	0.154218	0.827	0.82	9.36e-10	C3+ Mefs		Bcas3	1.93e-10	0.196071	0.599	0.569	3.69e-06	FAP+ MEFs		Pcdhga8	9.63e-18	0.279233	0.488	0.413	1.84e-13	Postn+ Mefs
Hibadh	4.91e-14	0.111894	0.946	0.942	9.36e-10	C3+ Mefs		Ccdc160	1.96e-10	1.00218	0.038	0.021	3.74e-06	FAP+ MEFs		Lnpep	9.87e-18	0.101355	0.981	0.979	1.88e-13	Postn+ Mefs
Dnm3	5.04e-14	0.173557	0.607	0.564	9.61e-10	C3+ Mefs		Atxn3	2.01e-10	0.164781	0.754	0.732	3.83e-06	FAP+ MEFs		Gpx7	9.93e-18	0.118997	0.96	0.938	1.89e-13	Postn+ Mefs
Sumf2	5.07e-14	0.139576	0.885	0.879	9.66e-10	C3+ Mefs		Rnf146	2.08e-10	0.10064	0.944	0.934	3.97e-06	FAP+ MEFs		Hycc2	9.91e-18	0.3607	0.424	0.352	1.89e-13	Postn+ Mefs
Il18bp	5.25e-14	0.399532	0.323	0.28	1e-09	C3+ Mefs		Rp9	2.15e-10	0.149426	0.831	0.811	4.11e-06	FAP+ MEFs		Ttc38	9.97e-18	0.40863	0.249	0.183	1.9e-13	Postn+ Mefs
Smim20	5.41e-14	0.132005	0.882	0.861	1.03e-09	C3+ Mefs		Pgghg	2.18e-10	0.116441	0.848	0.83	4.15e-06	FAP+ MEFs		Tmem230	1e-17	0.118158	0.928	0.906	1.91e-13	Postn+ Mefs
Bmp7	5.63e-14	1.66714	0.025	0.011	1.07e-09	C3+ Mefs		Rab11fip4	2.19e-10	1.2335	0.038	0.02	4.17e-06	FAP+ MEFs		Accs	1.15e-17	0.234795	0.456	0.375	2.2e-13	Postn+ Mefs
Rnf122	5.6e-14	0.263609	0.62	0.592	1.07e-09	C3+ Mefs		Spty2d1	2.33e-10	0.132938	0.866	0.853	4.45e-06	FAP+ MEFs		Wbp1l	1.19e-17	0.101588	0.969	0.96	2.27e-13	Postn+ Mefs
Pcdhb22	5.74e-14	0.303117	0.392	0.338	1.09e-09	C3+ Mefs		Sec14l2	2.42e-10	0.618873	0.123	0.091	4.61e-06	FAP+ MEFs		Spry4	1.19e-17	0.333767	0.425	0.35	2.27e-13	Postn+ Mefs
Elmod3	6.21e-14	0.23148	0.559	0.523	1.18e-09	C3+ Mefs		Zfyve9	2.44e-10	0.18773	0.721	0.697	4.64e-06	FAP+ MEFs		Vps35l	1.32e-17	0.100181	0.98	0.974	2.52e-13	Postn+ Mefs
Rab11fip5	6.51e-14	0.103215	0.939	0.937	1.24e-09	C3+ Mefs		Ddx60	2.49e-10	0.303136	0.41	0.367	4.75e-06	FAP+ MEFs		Scamp5	1.33e-17	0.16427	0.834	0.778	2.55e-13	Postn+ Mefs
Armcx6	7.26e-14	0.267028	0.537	0.503	1.39e-09	C3+ Mefs		Rgp1	2.54e-10	0.132963	0.823	0.81	4.85e-06	FAP+ MEFs		Ltb4r1	1.34e-17	0.847872	0.059	0.03	2.56e-13	Postn+ Mefs
Acad11	7.89e-14	0.188715	0.689	0.666	1.5e-09	C3+ Mefs		Immp1l	2.58e-10	0.106804	0.932	0.924	4.91e-06	FAP+ MEFs		Itga4	1.35e-17	0.433819	0.168	0.117	2.58e-13	Postn+ Mefs
