## Supplementary Tables for "Spatially Distinct Macrophage Subsets Drive Myofibroblast Heterogeneity and Maladaptive Fibrosis in Lupus Nephritis" (part 2 of 3)

### Sheet: Supp Table 11 (continued)
Supplementary Table 11. Differential gene expression of C3, FAP and Postn MEFs
Zfp267	8.11e-14	0.23803	0.678	0.66	1.55e-09	C3+ Mefs		Prelp	2.65e-10	0.48031	0.199	0.158	5.06e-06	FAP+ MEFs		Tmbim4	1.42e-17	0.115403	0.971	0.963	2.7e-13	Postn+ Mefs
Hoxc12	8.52e-14	1.68695	0.021	0.008	1.62e-09	C3+ Mefs		Klhl13	2.7e-10	0.22064	0.559	0.52	5.14e-06	FAP+ MEFs		Ptgr2	1.52e-17	0.146813	0.901	0.872	2.89e-13	Postn+ Mefs
Galnt4	8.61e-14	0.18232	0.796	0.793	1.64e-09	C3+ Mefs		Bmyc	2.75e-10	0.130912	0.852	0.842	5.25e-06	FAP+ MEFs		Cd1d1	1.54e-17	0.284943	0.438	0.357	2.94e-13	Postn+ Mefs
Mtus2	8.73e-14	0.340561	0.24	0.193	1.66e-09	C3+ Mefs		Cdh18	2.93e-10	0.52067	0.29	0.25	5.58e-06	FAP+ MEFs		Cxcr6	1.83e-17	1.03684	0.093	0.056	3.49e-13	Postn+ Mefs
Trp53inp2	8.69e-14	0.106775	0.932	0.921	1.66e-09	C3+ Mefs		Mndal	3.12e-10	0.496022	0.132	0.099	5.95e-06	FAP+ MEFs		Ankrd50	1.93e-17	0.138823	0.929	0.901	3.68e-13	Postn+ Mefs
Dtd1	8.75e-14	0.238974	0.591	0.565	1.67e-09	C3+ Mefs		Tc2n	3.16e-10	0.775805	0.048	0.028	6.03e-06	FAP+ MEFs		Mdk	1.99e-17	0.123492	0.75	0.653	3.79e-13	Postn+ Mefs
Aldh1l2	9.08e-14	0.130198	0.941	0.939	1.73e-09	C3+ Mefs		Aldh3a2	3.18e-10	0.124993	0.848	0.839	6.07e-06	FAP+ MEFs		Arntl2	2.05e-17	0.290535	0.537	0.462	3.91e-13	Postn+ Mefs
Gpr35	9.32e-14	0.680898	0.115	0.081	1.78e-09	C3+ Mefs		Tap1	3.19e-10	0.104086	0.765	0.702	6.09e-06	FAP+ MEFs		Mllt11	2.08e-17	0.191663	0.807	0.754	3.97e-13	Postn+ Mefs
Or4f61	1.12e-13	0.516166	0.158	0.12	2.14e-09	C3+ Mefs		Plxna3	3.26e-10	0.150986	0.703	0.671	6.22e-06	FAP+ MEFs		Lmbrd1	2.16e-17	0.103043	0.934	0.914	4.13e-13	Postn+ Mefs
Kcns1	1.2e-13	1.11803	0.046	0.025	2.28e-09	C3+ Mefs		Miga1	3.28e-10	0.183939	0.618	0.579	6.25e-06	FAP+ MEFs		Tnks	2.29e-17	0.11313	0.965	0.96	4.37e-13	Postn+ Mefs
Mcf2l	1.23e-13	0.602568	0.109	0.077	2.35e-09	C3+ Mefs		Sdhaf3	3.66e-10	0.251385	0.471	0.432	6.99e-06	FAP+ MEFs		Baz2b	2.5e-17	0.227475	0.654	0.585	4.76e-13	Postn+ Mefs
Rhobtb2	1.25e-13	0.261763	0.579	0.554	2.39e-09	C3+ Mefs		Man2a1	3.94e-10	0.197406	0.981	0.982	7.52e-06	FAP+ MEFs		Pip4k2b	2.7e-17	0.133576	0.925	0.906	5.15e-13	Postn+ Mefs
Zfp52	1.28e-13	0.293324	0.686	0.675	2.45e-09	C3+ Mefs		Pggt1b	4.02e-10	0.125566	0.897	0.889	7.66e-06	FAP+ MEFs		Inava	2.74e-17	0.247806	0.502	0.427	5.22e-13	Postn+ Mefs
Prr7	1.34e-13	0.182449	0.668	0.644	2.55e-09	C3+ Mefs		Vps13b	4.08e-10	0.166092	0.681	0.651	7.78e-06	FAP+ MEFs		Irgm1	2.82e-17	0.203556	0.873	0.83	5.38e-13	Postn+ Mefs
Usp53	1.35e-13	0.207243	0.582	0.549	2.58e-09	C3+ Mefs		C77080	4.1e-10	0.241565	0.503	0.464	7.82e-06	FAP+ MEFs		Pts	2.83e-17	0.192163	0.806	0.757	5.39e-13	Postn+ Mefs
Smim3	1.46e-13	0.206388	0.686	0.659	2.79e-09	C3+ Mefs		Npr3	4.19e-10	0.498319	0.301	0.254	7.98e-06	FAP+ MEFs		Pde1c	2.93e-17	1.51263	0.024	0.008	5.58e-13	Postn+ Mefs
Dnaja2	1.57e-13	0.103683	0.99	0.99	3e-09	C3+ Mefs		Nit1	4.3e-10	0.154137	0.706	0.687	8.19e-06	FAP+ MEFs		Tmem159	3e-17	0.144419	0.783	0.726	5.71e-13	Postn+ Mefs
Lpar6	1.58e-13	0.174833	0.725	0.702	3.01e-09	C3+ Mefs		Klhdc8b	4.55e-10	0.287751	0.4	0.355	8.68e-06	FAP+ MEFs		Itpr1	3.22e-17	0.295121	0.802	0.772	6.13e-13	Postn+ Mefs
Tmem63b	1.6e-13	0.119223	0.946	0.942	3.05e-09	C3+ Mefs		Alkbh7	4.56e-10	0.227423	0.57	0.541	8.7e-06	FAP+ MEFs		Rnf44	3.43e-17	0.12942	0.956	0.938	6.53e-13	Postn+ Mefs
Gprasp2	1.61e-13	0.537904	0.117	0.083	3.06e-09	C3+ Mefs		Nalcn	4.58e-10	0.64965	0.047	0.028	8.73e-06	FAP+ MEFs		Htr7	3.51e-17	1.21877	0.036	0.015	6.69e-13	Postn+ Mefs
Xylt2	1.66e-13	0.160919	0.738	0.725	3.16e-09	C3+ Mefs		Ascc1	4.62e-10	0.134551	0.828	0.814	8.82e-06	FAP+ MEFs		Mdfic	3.53e-17	0.155139	0.951	0.938	6.73e-13	Postn+ Mefs
Mfsd9	1.7e-13	0.37212	0.334	0.289	3.24e-09	C3+ Mefs		Olfml2a	5.01e-10	0.977241	0.096	0.068	9.55e-06	FAP+ MEFs		Pdlim5	3.66e-17	0.131472	0.979	0.971	6.97e-13	Postn+ Mefs
Flvcr2	1.74e-13	0.379597	0.307	0.264	3.32e-09	C3+ Mefs		Ddt	5.16e-10	0.106123	0.885	0.882	9.83e-06	FAP+ MEFs		Gstm1	3.65e-17	0.286898	0.454	0.379	6.97e-13	Postn+ Mefs
Ubn2	1.75e-13	0.161705	0.772	0.761	3.34e-09	C3+ Mefs		Ppard	5.18e-10	0.123808	0.922	0.927	9.88e-06	FAP+ MEFs		Bdh2	3.79e-17	0.262663	0.399	0.322	7.22e-13	Postn+ Mefs
Nhlrc1	1.79e-13	0.457105	0.239	0.197	3.41e-09	C3+ Mefs		Fgf10	5.21e-10	0.680145	0.491	0.481	9.93e-06	FAP+ MEFs		Acot4	3.79e-17	0.938558	0.061	0.032	7.22e-13	Postn+ Mefs
Fbxo33	1.87e-13	0.373863	0.673	0.665	3.58e-09	C3+ Mefs		Ripor1	5.3e-10	0.115361	0.912	0.907	1.01e-05	FAP+ MEFs		Pced1b	4.18e-17	0.328953	0.309	0.241	7.97e-13	Postn+ Mefs
Gatd3a	1.95e-13	0.158886	0.785	0.772	3.73e-09	C3+ Mefs		Pip4k2c	5.28e-10	0.116794	0.904	0.899	1.01e-05	FAP+ MEFs		Dcaf4	4.2e-17	0.196096	0.666	0.594	8e-13	Postn+ Mefs
Zbtb6	1.97e-13	0.17442	0.803	0.788	3.76e-09	C3+ Mefs		Pcp4	5.28e-10	2.20306	0.016	0.006	1.01e-05	FAP+ MEFs		Dock7	4.37e-17	0.102146	0.977	0.972	8.34e-13	Postn+ Mefs
Atp13a2	1.98e-13	0.12329	0.839	0.826	3.78e-09	C3+ Mefs		Neurl1a	5.34e-10	0.277453	0.435	0.396	1.02e-05	FAP+ MEFs		Ifit1	4.4e-17	0.224488	0.724	0.677	8.4e-13	Postn+ Mefs
Babam2	2.06e-13	0.125655	0.897	0.893	3.92e-09	C3+ Mefs		Neto1	5.39e-10	2.29144	0.01	0.003	1.03e-05	FAP+ MEFs		Agap2	4.53e-17	1.1163	0.046	0.022	8.64e-13	Postn+ Mefs
Ankrd35	2.1e-13	0.630929	0.11	0.078	4.01e-09	C3+ Mefs		Cyb5r2	5.44e-10	0.433957	0.236	0.194	1.04e-05	FAP+ MEFs		Il1r2	4.56e-17	0.760207	0.093	0.056	8.69e-13	Postn+ Mefs
Trpm5	2.21e-13	1.87524	0.014	0.004	4.21e-09	C3+ Mefs		Dmtf1	5.62e-10	0.106587	0.92	0.912	1.07e-05	FAP+ MEFs		Gbp9	4.67e-17	0.323728	0.453	0.381	8.9e-13	Postn+ Mefs
Lancl1	2.27e-13	0.329734	0.886	0.895	4.34e-09	C3+ Mefs		Tns3	5.64e-10	0.136299	0.958	0.962	1.08e-05	FAP+ MEFs		Top3b	4.75e-17	0.124346	0.941	0.917	9.06e-13	Postn+ Mefs
Mov10	2.43e-13	0.136507	0.872	0.862	4.64e-09	C3+ Mefs		Vps33a	5.73e-10	0.110812	0.89	0.88	1.09e-05	FAP+ MEFs		Scara5	5.03e-17	0.51287	0.088	0.052	9.59e-13	Postn+ Mefs
Dpm3	2.48e-13	0.103977	0.96	0.958	4.74e-09	C3+ Mefs		Hes6	6.33e-10	0.104158	0.773	0.745	1.21e-05	FAP+ MEFs		Cask	5.4e-17	0.144499	0.975	0.965	1.03e-12	Postn+ Mefs
Zfp422	2.74e-13	0.146925	0.821	0.815	5.22e-09	C3+ Mefs		Sertad3	6.62e-10	0.220116	0.592	0.564	1.26e-05	FAP+ MEFs		Jmjd1c	5.92e-17	0.157898	0.916	0.901	1.13e-12	Postn+ Mefs
Gripap1	2.76e-13	0.132178	0.85	0.843	5.26e-09	C3+ Mefs		Pabpc4l	6.59e-10	0.25836	0.52	0.49	1.26e-05	FAP+ MEFs		Npvf	6.18e-17	1.86389	0.016	0.004	1.18e-12	Postn+ Mefs
Sema5a	2.77e-13	0.293709	0.805	0.79	5.29e-09	C3+ Mefs		Thnsl1	6.68e-10	0.301156	0.39	0.351	1.27e-05	FAP+ MEFs		Triobp	6.47e-17	0.125444	0.933	0.917	1.23e-12	Postn+ Mefs
Dcaf5	2.92e-13	0.156365	0.771	0.763	5.58e-09	C3+ Mefs		N4bp2l1	6.67e-10	0.551733	0.137	0.104	1.27e-05	FAP+ MEFs		Slc17a5	6.84e-17	0.24251	0.693	0.638	1.3e-12	Postn+ Mefs
Tmem241	2.93e-13	0.293418	0.433	0.393	5.59e-09	C3+ Mefs		Nudt9	6.81e-10	0.102661	0.945	0.939	1.3e-05	FAP+ MEFs		Ifi209	6.88e-17	1.149	0.028	0.01	1.31e-12	Postn+ Mefs
Gorab	3.17e-13	0.163865	0.827	0.828	6.05e-09	C3+ Mefs		Sertad1	7.38e-10	0.113096	0.897	0.882	1.41e-05	FAP+ MEFs		Pde4b	6.98e-17	0.25745	0.45	0.378	1.33e-12	Postn+ Mefs
Ldhb	3.29e-13	0.119466	0.905	0.894	6.27e-09	C3+ Mefs		Btg1	7.44e-10	0.22227	0.911	0.921	1.42e-05	FAP+ MEFs		Arhgef28	7.11e-17	0.177706	0.579	0.499	1.36e-12	Postn+ Mefs
Xaf1	3.34e-13	0.13639	0.802	0.757	6.37e-09	C3+ Mefs		Ccdc12	7.62e-10	0.126002	0.833	0.839	1.45e-05	FAP+ MEFs		Ccdc93	7.84e-17	0.177237	0.845	0.8	1.49e-12	Postn+ Mefs
Tro	3.88e-13	0.360244	0.364	0.32	7.39e-09	C3+ Mefs		Ammecr1l	7.82e-10	0.100762	0.927	0.922	1.49e-05	FAP+ MEFs		Gnpda2	9.1e-17	0.143059	0.871	0.826	1.74e-12	Postn+ Mefs
Cstf2t	3.88e-13	0.117413	0.889	0.891	7.4e-09	C3+ Mefs		Echdc1	7.92e-10	0.150786	0.784	0.776	1.51e-05	FAP+ MEFs		Mal2	9.41e-17	1.70859	0.035	0.014	1.8e-12	Postn+ Mefs
Slfn8	3.98e-13	0.416767	0.274	0.229	7.58e-09	C3+ Mefs		Pex6	8.16e-10	0.115449	0.869	0.858	1.56e-05	FAP+ MEFs		Slc25a46	9.62e-17	0.125273	0.931	0.913	1.83e-12	Postn+ Mefs
Tmx3	4.03e-13	0.101434	0.964	0.964	7.68e-09	C3+ Mefs		Abcc5	9.2e-10	0.101754	0.969	0.958	1.75e-05	FAP+ MEFs		Mettl23	9.69e-17	0.186489	0.746	0.686	1.85e-12	Postn+ Mefs
Aldh9a1	4.05e-13	0.125079	0.894	0.894	7.73e-09	C3+ Mefs		Akap17b	9.71e-10	0.452815	0.2	0.163	1.85e-05	FAP+ MEFs		Gxylt2	1.02e-16	0.169471	0.931	0.891	1.95e-12	Postn+ Mefs
Zfp68	4.11e-13	0.130123	0.892	0.887	7.85e-09	C3+ Mefs		Cth	9.86e-10	0.280277	0.537	0.505	1.88e-05	FAP+ MEFs		Chmp2a	1.06e-16	0.14682	0.872	0.835	2.01e-12	Postn+ Mefs
ENSMUSG00000121513	4.29e-13	0.131311	0.951	0.952	8.18e-09	C3+ Mefs		Them4	1.02e-09	0.266436	0.489	0.455	1.94e-05	FAP+ MEFs		Ablim1	1.05e-16	0.262835	0.51	0.441	2.01e-12	Postn+ Mefs
Rasa2	4.37e-13	0.17781	0.676	0.639	8.34e-09	C3+ Mefs		Tef	1.08e-09	0.166357	0.76	0.737	2.06e-05	FAP+ MEFs		Ppp1r15a	1.08e-16	0.118995	0.939	0.918	2.06e-12	Postn+ Mefs
Tspyl2	4.55e-13	0.108198	0.904	0.907	8.69e-09	C3+ Mefs		Mapk8ip3	1.08e-09	0.159671	0.901	0.881	2.07e-05	FAP+ MEFs		Malrd1	1.11e-16	1.56016	0.019	0.005	2.12e-12	Postn+ Mefs
Pcdhgb4	4.59e-13	0.294288	0.567	0.532	8.75e-09	C3+ Mefs		Txnip	1.13e-09	0.13455	0.956	0.954	2.16e-05	FAP+ MEFs		Cfl2	1.23e-16	0.10146	0.977	0.972	2.35e-12	Postn+ Mefs
Thbs3	4.7e-13	0.131747	0.799	0.778	8.97e-09	C3+ Mefs		Map3k6	1.19e-09	0.445922	0.239	0.202	2.28e-05	FAP+ MEFs		Iffo2	1.25e-16	0.15476	0.874	0.83	2.37e-12	Postn+ Mefs
Zfp768	4.83e-13	0.169752	0.795	0.788	9.21e-09	C3+ Mefs		Pcdhga3	1.25e-09	0.26417	0.37	0.325	2.39e-05	FAP+ MEFs		Armcx1	1.29e-16	0.124401	0.928	0.902	2.47e-12	Postn+ Mefs
AI837181	4.96e-13	0.104457	0.936	0.937	9.46e-09	C3+ Mefs		Sp110	1.26e-09	0.961658	0.038	0.021	2.4e-05	FAP+ MEFs		Ogn	1.33e-16	0.471505	0.948	0.942	2.53e-12	Postn+ Mefs
Pcmtd2	5.01e-13	0.148562	0.744	0.725	9.55e-09	C3+ Mefs		Tfcp2	1.26e-09	0.11922	0.82	0.801	2.41e-05	FAP+ MEFs		Cyp11b1	1.33e-16	1.66224	0.015	0.004	2.54e-12	Postn+ Mefs
Gem	5.28e-13	0.13276	0.392	0.34	1.01e-08	C3+ Mefs		Tk2	1.3e-09	0.149317	0.658	0.629	2.48e-05	FAP+ MEFs		Pip4k2c	1.36e-16	0.123428	0.914	0.896	2.6e-12	Postn+ Mefs
Adm	5.66e-13	0.387855	0.527	0.489	1.08e-08	C3+ Mefs		Igsf9b	1.3e-09	0.288547	0.401	0.363	2.49e-05	FAP+ MEFs		Tom1l1	1.37e-16	0.209865	0.701	0.63	2.62e-12	Postn+ Mefs
Pdp1	5.74e-13	0.267802	0.575	0.542	1.09e-08	C3+ Mefs		Kdm3a	1.36e-09	0.112852	0.877	0.869	2.59e-05	FAP+ MEFs		Ptpn7	1.39e-16	0.861591	0.041	0.019	2.66e-12	Postn+ Mefs
Osgin1	6.18e-13	0.528501	0.145	0.109	1.18e-08	C3+ Mefs		Nlk	1.42e-09	0.148824	0.767	0.745	2.71e-05	FAP+ MEFs		Col20a1	1.42e-16	0.523346	0.115	0.073	2.71e-12	Postn+ Mefs
Hadh	6.2e-13	0.120476	0.912	0.909	1.18e-08	C3+ Mefs		Cdkn2aip	1.42e-09	0.195276	0.648	0.619	2.71e-05	FAP+ MEFs		Zdhhc1	1.43e-16	0.172647	0.84	0.789	2.73e-12	Postn+ Mefs
Rnmt	6.69e-13	0.113041	0.876	0.879	1.28e-08	C3+ Mefs		Mmp13	1.44e-09	0.954517	0.266	0.227	2.75e-05	FAP+ MEFs		Ntf5	1.43e-16	0.446731	0.176	0.125	2.73e-12	Postn+ Mefs
Il17d	7.52e-13	0.386707	0.263	0.219	1.43e-08	C3+ Mefs		Hint2	1.45e-09	0.180479	0.694	0.667	2.76e-05	FAP+ MEFs		Pold4	1.44e-16	0.161767	0.812	0.766	2.75e-12	Postn+ Mefs
Sec61a2	7.57e-13	0.129969	0.9	0.898	1.44e-08	C3+ Mefs		Tnfsf8	1.46e-09	1.08384	0.078	0.053	2.79e-05	FAP+ MEFs		Rab8a	1.47e-16	0.100957	0.976	0.968	2.81e-12	Postn+ Mefs
Syt3	7.61e-13	0.769694	0.061	0.037	1.45e-08	C3+ Mefs		Zfp68	1.55e-09	0.125641	0.892	0.888	2.96e-05	FAP+ MEFs		Gna12	1.59e-16	0.106182	0.977	0.974	3.04e-12	Postn+ Mefs
Mios	7.84e-13	0.1529	0.826	0.813	1.5e-08	C3+ Mefs		Zfp318	1.56e-09	0.174945	0.727	0.708	2.98e-05	FAP+ MEFs		Acp7	1.64e-16	2.24565	0.015	0.003	3.13e-12	Postn+ Mefs
Nsun7	8.01e-13	0.566005	0.122	0.089	1.53e-08	C3+ Mefs		Nol4l	1.57e-09	0.38251	0.259	0.22	2.99e-05	FAP+ MEFs		Golga5	1.67e-16	0.11475	0.956	0.934	3.19e-12	Postn+ Mefs
Sirt7	8.17e-13	0.17269	0.713	0.693	1.56e-08	C3+ Mefs		Galt	1.59e-09	0.175862	0.669	0.641	3.04e-05	FAP+ MEFs		Wdr7	1.68e-16	0.126073	0.916	0.886	3.21e-12	Postn+ Mefs
Ufl1	8.3e-13	0.12579	0.891	0.879	1.58e-08	C3+ Mefs		Rsad2	1.59e-09	0.431564	0.27	0.229	3.04e-05	FAP+ MEFs		Odr4	1.68e-16	0.149129	0.907	0.878	3.21e-12	Postn+ Mefs
Nudt22	8.98e-13	0.225271	0.652	0.634	1.71e-08	C3+ Mefs		Cyp2u1	1.63e-09	0.31951	0.336	0.294	3.1e-05	FAP+ MEFs		Mab21l1	1.74e-16	0.215951	0.312	0.244	3.32e-12	Postn+ Mefs
Olfml2b	9.23e-13	0.195825	0.764	0.744	1.76e-08	C3+ Mefs		D2hgdh	1.71e-09	0.192013	0.628	0.596	3.27e-05	FAP+ MEFs		Golga4	1.9e-16	0.101429	0.963	0.954	3.62e-12	Postn+ Mefs
Iqsec1	9.25e-13	0.105881	0.892	0.882	1.76e-08	C3+ Mefs		G0s2	1.77e-09	0.614947	0.112	0.083	3.38e-05	FAP+ MEFs		Fam76a	1.95e-16	0.123263	0.921	0.903	3.71e-12	Postn+ Mefs
Hexim1	9.34e-13	0.104787	0.929	0.931	1.78e-08	C3+ Mefs		Dusp23	1.84e-09	0.420153	0.215	0.178	3.5e-05	FAP+ MEFs		Cck	2e-16	1.48518	0.031	0.012	3.8e-12	Postn+ Mefs
Dll1	9.77e-13	0.955384	0.062	0.038	1.86e-08	C3+ Mefs		Dagla	1.86e-09	0.233325	0.549	0.517	3.54e-05	FAP+ MEFs		Fhl3	2.06e-16	0.164602	0.966	0.955	3.93e-12	Postn+ Mefs
Tnfsf13b	1.02e-12	0.848852	0.055	0.033	1.94e-08	C3+ Mefs		Fam13b	1.87e-09	0.113063	0.881	0.886	3.57e-05	FAP+ MEFs		Get1	2.23e-16	0.197892	0.819	0.775	4.25e-12	Postn+ Mefs
B3gat3	1.12e-12	0.161573	0.773	0.767	2.14e-08	C3+ Mefs		Snx1	1.93e-09	0.101521	0.945	0.945	3.67e-05	FAP+ MEFs		Meox1	2.43e-16	0.880342	0.08	0.047	4.64e-12	Postn+ Mefs
Uqcc3	1.13e-12	0.11662	0.875	0.865	2.15e-08	C3+ Mefs		Cul9	1.97e-09	0.440169	0.114	0.084	3.76e-05	FAP+ MEFs		Gpat3	2.44e-16	0.43201	0.183	0.129	4.66e-12	Postn+ Mefs
Eif2ak2	1.38e-12	0.109574	0.948	0.943	2.63e-08	C3+ Mefs		Spryd3	2.07e-09	0.107398	0.923	0.918	3.94e-05	FAP+ MEFs		Atg13	2.49e-16	0.153131	0.841	0.796	4.76e-12	Postn+ Mefs
Aknad1	1.45e-12	0.932344	0.031	0.015	2.76e-08	C3+ Mefs		Zfp52	2.08e-09	0.151636	0.704	0.671	3.97e-05	FAP+ MEFs		Cyb5a	2.71e-16	0.116239	0.982	0.979	5.17e-12	Postn+ Mefs
Dpp6	1.47e-12	2.35091	0.011	0.003	2.81e-08	C3+ Mefs		Hrct1	2.12e-09	0.901914	0.038	0.022	4.04e-05	FAP+ MEFs		Dhtkd1	2.77e-16	0.223513	0.431	0.35	5.28e-12	Postn+ Mefs
Irf7	1.52e-12	0.134784	0.778	0.73	2.89e-08	C3+ Mefs		Chpt1	2.39e-09	0.117167	0.912	0.914	4.56e-05	FAP+ MEFs		Tnnc1	3.35e-16	0.368779	0.215	0.157	6.38e-12	Postn+ Mefs
Lrrc45	1.59e-12	0.123921	0.833	0.823	3.04e-08	C3+ Mefs		Sec22a	2.41e-09	0.115893	0.862	0.859	4.59e-05	FAP+ MEFs		Mknk1	3.4e-16	0.185856	0.725	0.663	6.48e-12	Postn+ Mefs
Wdfy2	1.6e-12	0.147814	0.785	0.773	3.05e-08	C3+ Mefs		Plpp7	2.48e-09	0.421338	0.141	0.108	4.73e-05	FAP+ MEFs		Aldh3a2	3.41e-16	0.161006	0.874	0.831	6.5e-12	Postn+ Mefs
Dcn	1.65e-12	0.279158	0.857	0.834	3.14e-08	C3+ Mefs		Zfp82	2.5e-09	0.442646	0.182	0.146	4.77e-05	FAP+ MEFs		Dram2	3.6e-16	0.151645	0.832	0.794	6.87e-12	Postn+ Mefs
Notch2	1.65e-12	0.109676	0.941	0.945	3.14e-08	C3+ Mefs		Parp4	2.51e-09	0.212547	0.612	0.585	4.78e-05	FAP+ MEFs		Eya1	3.62e-16	0.349219	0.404	0.337	6.9e-12	Postn+ Mefs
Higd2a	1.67e-12	0.109242	0.934	0.933	3.19e-08	C3+ Mefs		Myl6	2.53e-09	0.10358	0.97	0.969	4.83e-05	FAP+ MEFs		Trip11	3.87e-16	0.144522	0.938	0.913	7.39e-12	Postn+ Mefs
Ing4	1.69e-12	0.117269	0.897	0.894	3.21e-08	C3+ Mefs		Rnf141	2.62e-09	0.138161	0.735	0.714	4.99e-05	FAP+ MEFs		Camkk1	4.09e-16	0.279882	0.42	0.346	7.8e-12	Postn+ Mefs
Fxyd7	1.71e-12	2.07986	0.019	0.007	3.26e-08	C3+ Mefs		Mycbp2	2.62e-09	0.108067	0.924	0.919	5e-05	FAP+ MEFs		Bcl2l2	4.52e-16	0.147219	0.936	0.913	8.62e-12	Postn+ Mefs
Tmem251	1.8e-12	0.173108	0.779	0.768	3.43e-08	C3+ Mefs		Adamts15	2.68e-09	0.365734	0.125	0.093	5.11e-05	FAP+ MEFs		Cers4	4.54e-16	0.362117	0.498	0.431	8.65e-12	Postn+ Mefs
Matk	1.87e-12	1.01863	0.053	0.031	3.56e-08	C3+ Mefs		Notch3	2.73e-09	0.125922	0.65	0.603	5.2e-05	FAP+ MEFs		Rnf114	4.78e-16	0.152768	0.9	0.875	9.12e-12	Postn+ Mefs
Josd2	1.88e-12	0.138725	0.8	0.793	3.58e-08	C3+ Mefs		Whamm	2.8e-09	0.160744	0.608	0.581	5.35e-05	FAP+ MEFs		Jmy	4.85e-16	0.14205	0.933	0.916	9.24e-12	Postn+ Mefs
Nol3	1.9e-12	0.359438	0.367	0.326	3.62e-08	C3+ Mefs		Angptl1	2.92e-09	0.830559	0.109	0.08	5.58e-05	FAP+ MEFs		Triqk	5.23e-16	0.279684	0.455	0.379	9.97e-12	Postn+ Mefs
Amdhd2	1.92e-12	0.137154	0.827	0.815	3.66e-08	C3+ Mefs		Kcnj15	2.93e-09	0.338064	0.462	0.413	5.6e-05	FAP+ MEFs		Brwd1	5.3e-16	0.111882	0.972	0.969	1.01e-11	Postn+ Mefs
Prag1	2.01e-12	0.212534	0.381	0.334	3.83e-08	C3+ Mefs		Rab20	3.1e-09	0.271507	0.317	0.274	5.92e-05	FAP+ MEFs		Rrm2b	5.47e-16	0.229073	0.486	0.407	1.04e-11	Postn+ Mefs
Lancl3	2.02e-12	0.468801	0.192	0.153	3.85e-08	C3+ Mefs		Slc7a7	3.11e-09	0.424573	0.259	0.221	5.94e-05	FAP+ MEFs		LTO1	5.91e-16	0.20016	0.688	0.617	1.13e-11	Postn+ Mefs
Trim21	2.05e-12	0.203265	0.676	0.64	3.92e-08	C3+ Mefs		Plekhm1	3.23e-09	0.182261	0.683	0.658	6.15e-05	FAP+ MEFs		Tecpr1	6.09e-16	0.174303	0.735	0.679	1.16e-11	Postn+ Mefs
Cib2	2.06e-12	0.320912	0.446	0.407	3.93e-08	C3+ Mefs		Man1a2	3.29e-09	0.100078	0.964	0.965	6.28e-05	FAP+ MEFs		Mpv17l2	6.12e-16	0.159581	0.891	0.851	1.17e-11	Postn+ Mefs
Plekha8	2.07e-12	0.206979	0.623	0.592	3.94e-08	C3+ Mefs		Zbtb5	3.33e-09	0.181496	0.632	0.597	6.35e-05	FAP+ MEFs		Wdr19	6.21e-16	0.201893	0.654	0.58	1.18e-11	Postn+ Mefs
Btrc	2.11e-12	0.131052	0.794	0.784	4.02e-08	C3+ Mefs		Relb	3.38e-09	0.158124	0.76	0.727	6.44e-05	FAP+ MEFs		Fam169b	6.56e-16	0.503368	0.088	0.053	1.25e-11	Postn+ Mefs
Cog6	2.37e-12	0.126399	0.885	0.882	4.52e-08	C3+ Mefs		Mex3d	3.54e-09	0.109159	0.962	0.958	6.74e-05	FAP+ MEFs		Zwint	6.6e-16	0.139063	0.95	0.931	1.26e-11	Postn+ Mefs
Mtmr3	2.44e-12	0.107083	0.882	0.879	4.65e-08	C3+ Mefs		Slc41a3	3.75e-09	0.205303	0.557	0.531	7.15e-05	FAP+ MEFs		Mcoln1	6.96e-16	0.141967	0.911	0.879	1.33e-11	Postn+ Mefs
Zfp281	2.45e-12	0.121258	0.892	0.888	4.67e-08	C3+ Mefs		Uba7	3.75e-09	0.219262	0.472	0.43	7.15e-05	FAP+ MEFs		Ate1	7.06e-16	0.181731	0.791	0.734	1.35e-11	Postn+ Mefs
Cntn1	2.49e-12	0.798112	0.053	0.032	4.76e-08	C3+ Mefs		Nr2f2	3.81e-09	0.104308	0.884	0.856	7.27e-05	FAP+ MEFs		Ak1	7.13e-16	0.104735	0.986	0.987	1.36e-11	Postn+ Mefs
Akr7a5	2.55e-12	0.114753	0.894	0.889	4.87e-08	C3+ Mefs		Wdfy2	3.85e-09	0.143508	0.791	0.772	7.33e-05	FAP+ MEFs		Ltb4r2	7.38e-16	0.905727	0.07	0.04	1.41e-11	Postn+ Mefs
Cryz	2.75e-12	0.176912	0.765	0.755	5.23e-08	C3+ Mefs		Coro7	3.93e-09	0.143197	0.711	0.692	7.49e-05	FAP+ MEFs		Atg2a	7.91e-16	0.17692	0.838	0.793	1.51e-11	Postn+ Mefs
Mmp15	2.75e-12	0.527415	0.228	0.189	5.25e-08	C3+ Mefs		Lrrc1	4.03e-09	0.319555	0.468	0.434	7.69e-05	FAP+ MEFs		Pecam1	8.25e-16	1.37425	0.022	0.007	1.57e-11	Postn+ Mefs
Klhl24	2.77e-12	0.125088	0.83	0.808	5.28e-08	C3+ Mefs		Tbce	4.11e-09	0.136014	0.804	0.786	7.83e-05	FAP+ MEFs		Rtf2	8.44e-16	0.108481	0.942	0.927	1.61e-11	Postn+ Mefs
Ssh1	2.85e-12	0.105564	0.933	0.935	5.44e-08	C3+ Mefs		Pls3	4.12e-09	0.128965	0.988	0.986	7.85e-05	FAP+ MEFs		Snap91	8.45e-16	0.688675	0.118	0.078	1.61e-11	Postn+ Mefs
Herc3	2.92e-12	0.436357	0.37	0.334	5.57e-08	C3+ Mefs		Crot	4.12e-09	0.139461	0.806	0.797	7.85e-05	FAP+ MEFs		Slc22a18	9.27e-16	0.572102	0.116	0.076	1.77e-11	Postn+ Mefs
Top3b	3.07e-12	0.1036	0.923	0.923	5.86e-08	C3+ Mefs		Zfp568	4.12e-09	0.207265	0.588	0.554	7.85e-05	FAP+ MEFs		Or4f14d	9.6e-16	0.530692	0.125	0.083	1.83e-11	Postn+ Mefs
Drd2	3.1e-12	2.17476	0.01	0.002	5.91e-08	C3+ Mefs		Tspyl3	4.15e-09	0.443901	0.234	0.197	7.92e-05	FAP+ MEFs		Mvp	1.1e-15	0.121286	0.945	0.923	2.1e-11	Postn+ Mefs
Ldah	3.11e-12	0.155529	0.799	0.8	5.94e-08	C3+ Mefs		Stard3	4.18e-09	0.15741	0.754	0.742	7.97e-05	FAP+ MEFs		Trim11	1.16e-15	0.201311	0.623	0.554	2.22e-11	Postn+ Mefs
Adam8	3.15e-12	0.353443	0.147	0.113	6.01e-08	C3+ Mefs		Dusp16	4.18e-09	0.186017	0.579	0.554	7.98e-05	FAP+ MEFs		Cabp1	1.17e-15	0.505157	0.153	0.106	2.22e-11	Postn+ Mefs
Lrfn4	3.42e-12	0.135359	0.869	0.861	6.52e-08	C3+ Mefs		Lipo3	4.26e-09	0.222188	0.548	0.512	8.13e-05	FAP+ MEFs		Smim19	1.19e-15	0.146684	0.912	0.889	2.27e-11	Postn+ Mefs
Scp2	3.53e-12	0.190408	0.944	0.947	6.73e-08	C3+ Mefs		Btbd2	4.33e-09	0.11423	0.853	0.836	8.26e-05	FAP+ MEFs		Golga3	1.19e-15	0.112021	0.955	0.943	2.28e-11	Postn+ Mefs
L1cam	3.82e-12	0.950061	0.054	0.032	7.29e-08	C3+ Mefs		Tada3	4.35e-09	0.122556	0.856	0.844	8.29e-05	FAP+ MEFs		Asb1	1.24e-15	0.237654	0.55	0.478	2.37e-11	Postn+ Mefs
Fcgr4	4.04e-12	0.741607	0.063	0.039	7.7e-08	C3+ Mefs		Cd53	4.52e-09	0.395302	0.103	0.075	8.61e-05	FAP+ MEFs		Ubxn6	1.29e-15	0.115961	0.919	0.895	2.45e-11	Postn+ Mefs
Zfp251	4.04e-12	0.158254	0.82	0.805	7.71e-08	C3+ Mefs		Ccdc91	4.58e-09	0.13837	0.807	0.793	8.74e-05	FAP+ MEFs		Borcs6	1.3e-15	0.164996	0.79	0.739	2.47e-11	Postn+ Mefs
Nsrp1	4.18e-12	0.124425	0.891	0.89	7.97e-08	C3+ Mefs		Snapc1	4.63e-09	0.174489	0.724	0.7	8.83e-05	FAP+ MEFs		Efr3a	1.32e-15	0.100589	0.981	0.978	2.52e-11	Postn+ Mefs
Insl6	4.23e-12	0.469165	0.262	0.223	8.07e-08	C3+ Mefs		Rap1gap2	4.66e-09	0.153453	0.393	0.34	8.88e-05	FAP+ MEFs		Leng1	1.4e-15	0.22514	0.711	0.647	2.68e-11	Postn+ Mefs
Ppm1f	4.27e-12	0.118397	0.872	0.873	8.13e-08	C3+ Mefs		Eya2	4.69e-09	0.781978	0.085	0.06	8.95e-05	FAP+ MEFs		Vopp1	1.42e-15	0.138262	0.898	0.863	2.71e-11	Postn+ Mefs
Ttc13	4.36e-12	0.107875	0.899	0.901	8.31e-08	C3+ Mefs		Tspyl4	4.83e-09	0.247138	0.486	0.447	9.21e-05	FAP+ MEFs		Samd4	1.47e-15	0.153703	0.929	0.918	2.8e-11	Postn+ Mefs
Alg1	4.44e-12	0.117682	0.897	0.897	8.46e-08	C3+ Mefs		Extl1	4.9e-09	0.944975	0.041	0.024	9.35e-05	FAP+ MEFs		Wdr45	1.47e-15	0.176346	0.807	0.765	2.8e-11	Postn+ Mefs
Cdyl	4.49e-12	0.118247	0.952	0.947	8.57e-08	C3+ Mefs		Sema4g	5.02e-09	0.352574	0.25	0.212	9.57e-05	FAP+ MEFs		Txndc16	1.48e-15	0.16931	0.866	0.834	2.82e-11	Postn+ Mefs
Svbp	4.54e-12	0.133525	0.773	0.757	8.65e-08	C3+ Mefs		H2-M3	5.48e-09	0.189423	0.425	0.379	0.000104502	FAP+ MEFs		Gabra2	1.48e-15	1.68636	0.016	0.004	2.83e-11	Postn+ Mefs
Fibp	4.54e-12	0.111201	0.913	0.912	8.67e-08	C3+ Mefs		Neurl2	5.54e-09	0.253164	0.388	0.35	0.000105697	FAP+ MEFs		Ank3	1.5e-15	0.272651	0.757	0.712	2.86e-11	Postn+ Mefs
Sirt6	4.71e-12	0.116	0.863	0.857	8.98e-08	C3+ Mefs		Tasp1	5.58e-09	0.249367	0.488	0.458	0.00010634	FAP+ MEFs		Uri1	1.54e-15	0.112542	0.942	0.923	2.93e-11	Postn+ Mefs
Napepld	5.01e-12	0.437093	0.263	0.222	9.56e-08	C3+ Mefs		Arhgap27	5.78e-09	0.513891	0.128	0.097	0.00011028	FAP+ MEFs		Usp18	1.57e-15	0.207626	0.733	0.685	2.99e-11	Postn+ Mefs
Cxcl9	5.12e-12	0.689049	0.088	0.06	9.76e-08	C3+ Mefs		Arhgef4	5.87e-09	0.324216	0.219	0.18	0.000111923	FAP+ MEFs		Zfhx2	1.57e-15	0.249476	0.383	0.311	2.99e-11	Postn+ Mefs
Lsamp	5.14e-12	1.93871	0.024	0.01	9.8e-08	C3+ Mefs		Uchl1	5.94e-09	0.428755	0.317	0.278	0.000113305	FAP+ MEFs		Slc17a9	1.59e-15	0.771614	0.063	0.035	3.03e-11	Postn+ Mefs
Acsf2	5.41e-12	0.159845	0.767	0.754	1.03e-07	C3+ Mefs		Syde1	6.02e-09	0.11452	0.879	0.866	0.000114815	FAP+ MEFs		Shoc2	1.6e-15	0.128222	0.95	0.929	3.06e-11	Postn+ Mefs
Dmrtc1a	5.62e-12	1.20079	0.029	0.014	1.07e-07	C3+ Mefs		Lztfl1	6.22e-09	0.110083	0.88	0.866	0.00011854	FAP+ MEFs		Ttc30b	1.6e-15	0.219094	0.555	0.479	3.06e-11	Postn+ Mefs
Dnal1	6.18e-12	0.17488	0.679	0.658	1.18e-07	C3+ Mefs		Plekhm2	6.31e-09	0.127619	0.854	0.854	0.000120339	FAP+ MEFs		Slc6a4	1.85e-15	2.1075	0.018	0.005	3.52e-11	Postn+ Mefs
Hmgcl	6.27e-12	0.123313	0.874	0.868	1.2e-07	C3+ Mefs		Flywch2	6.37e-09	0.179022	0.602	0.563	0.000121546	FAP+ MEFs		Nck1	1.92e-15	0.13866	0.904	0.873	3.66e-11	Postn+ Mefs
Golm2	6.4e-12	0.111212	0.942	0.941	1.22e-07	C3+ Mefs		Neu1	6.47e-09	0.14569	0.758	0.734	0.000123319	FAP+ MEFs		Tm2d2	1.95e-15	0.108594	0.963	0.953	3.72e-11	Postn+ Mefs
Efna4	6.54e-12	0.168049	0.724	0.709	1.25e-07	C3+ Mefs		Tmem37	6.8e-09	0.132795	0.663	0.619	0.000129727	FAP+ MEFs		Myf5	1.96e-15	2.8047	0.011	0.002	3.73e-11	Postn+ Mefs
Pcdhb18	6.76e-12	0.430163	0.208	0.168	1.29e-07	C3+ Mefs		Vps8	6.94e-09	0.118614	0.866	0.859	0.000132348	FAP+ MEFs		Bcr	1.96e-15	0.109636	0.934	0.921	3.74e-11	Postn+ Mefs
Ccdc186	6.87e-12	0.101283	0.917	0.916	1.31e-07	C3+ Mefs		Itpkc	7.09e-09	0.187586	0.573	0.543	0.000135159	FAP+ MEFs		Steap2	2.07e-15	0.145313	0.923	0.896	3.95e-11	Postn+ Mefs
Mbd5	6.93e-12	0.139215	0.819	0.806	1.32e-07	C3+ Mefs		Pgap6	7.12e-09	0.555969	0.107	0.079	0.000135838	FAP+ MEFs		Kctd11	2.2e-15	0.195897	0.722	0.657	4.19e-11	Postn+ Mefs
Ak5	6.99e-12	0.213871	0.631	0.599	1.33e-07	C3+ Mefs		Dipk1b	7.25e-09	0.141045	0.727	0.695	0.00013834	FAP+ MEFs		Ankra2	2.3e-15	0.162099	0.814	0.76	4.39e-11	Postn+ Mefs
Sntg2	7.06e-12	1.25866	0.025	0.011	1.35e-07	C3+ Mefs		Slc16a4	7.41e-09	0.204871	0.406	0.358	0.000141384	FAP+ MEFs		Ddx25	2.52e-15	0.464586	0.209	0.157	4.8e-11	Postn+ Mefs
Gtdc1	7.15e-12	0.258649	0.582	0.554	1.36e-07	C3+ Mefs		Cog7	7.86e-09	0.117713	0.815	0.798	0.000149948	FAP+ MEFs		Nat9	2.57e-15	0.192866	0.757	0.703	4.89e-11	Postn+ Mefs
Sod2	7.13e-12	0.28386	0.971	0.973	1.36e-07	C3+ Mefs		Tnfrsf26	8.62e-09	0.609748	0.08	0.055	0.000164331	FAP+ MEFs		Pdk4	2.93e-15	0.51729	0.2	0.149	5.58e-11	Postn+ Mefs
Pdk3	7.53e-12	0.113302	0.933	0.938	1.44e-07	C3+ Mefs		Uqcc3	8.72e-09	0.126251	0.874	0.867	0.000166362	FAP+ MEFs		Slc26a11	2.98e-15	0.277601	0.35	0.279	5.68e-11	Postn+ Mefs
Trmt13	7.6e-12	0.218436	0.548	0.526	1.45e-07	C3+ Mefs		Tpra1	8.94e-09	0.201353	0.635	0.616	0.000170484	FAP+ MEFs		Fhl5	3e-15	0.442277	0.179	0.129	5.72e-11	Postn+ Mefs
Bloc1s6	7.62e-12	0.114102	0.88	0.886	1.45e-07	C3+ Mefs		Zfp386	8.95e-09	0.124676	0.826	0.809	0.000170727	FAP+ MEFs		AU040320	3.14e-15	0.136343	0.891	0.849	5.98e-11	Postn+ Mefs
Traf4	7.71e-12	0.127512	0.941	0.945	1.47e-07	C3+ Mefs		Hectd4	9.32e-09	0.144614	0.806	0.793	0.000177723	FAP+ MEFs		Hspa12a	3.21e-15	0.449524	0.353	0.293	6.11e-11	Postn+ Mefs
Mettl6	7.9e-12	0.134745	0.823	0.815	1.51e-07	C3+ Mefs		Nr1d2	9.44e-09	0.159361	0.792	0.769	0.000180115	FAP+ MEFs		Mdfi	3.22e-15	0.193414	0.668	0.593	6.14e-11	Postn+ Mefs
Gmip	8.18e-12	0.275033	0.35	0.31	1.56e-07	C3+ Mefs		Myzap	9.47e-09	0.416332	0.136	0.105	0.000180647	FAP+ MEFs		Prokr2	3.29e-15	0.97476	0.021	0.007	6.28e-11	Postn+ Mefs
Slc25a22	8.17e-12	0.12268	0.885	0.889	1.56e-07	C3+ Mefs		Abca7	9.59e-09	0.269722	0.481	0.448	0.000182851	FAP+ MEFs		Tmem205	3.34e-15	0.185274	0.661	0.591	6.38e-11	Postn+ Mefs
Dnal4	8.83e-12	0.161166	0.742	0.729	1.68e-07	C3+ Mefs		Prune1	9.95e-09	0.147275	0.752	0.745	0.00018972	FAP+ MEFs		Tspan14	3.45e-15	0.165701	0.796	0.739	6.58e-11	Postn+ Mefs
Celsr1	9.1e-12	1.2018	0.041	0.023	1.74e-07	C3+ Mefs		Arhgap33	9.99e-09	0.298165	0.372	0.335	0.000190459	FAP+ MEFs		Unc45b	3.5e-15	1.70058	0.017	0.005	6.68e-11	Postn+ Mefs
Dip2b	9.87e-12	0.115212	0.869	0.872	1.88e-07	C3+ Mefs		Trim21	1.02e-08	0.148134	0.678	0.644	0.000194599	FAP+ MEFs		Gskip	3.56e-15	0.109185	0.96	0.947	6.79e-11	Postn+ Mefs
Fign	1e-11	0.459921	0.175	0.139	1.91e-07	C3+ Mefs		Nrtn	1.06e-08	0.854202	0.05	0.031	0.000201593	FAP+ MEFs		Gsto2	3.85e-15	0.486272	0.14	0.096	7.34e-11	Postn+ Mefs
Phpt1	1.02e-11	0.249986	0.484	0.453	1.94e-07	C3+ Mefs		Paxx	1.07e-08	0.169717	0.642	0.613	0.000204034	FAP+ MEFs		Arsg	3.86e-15	0.295885	0.311	0.248	7.35e-11	Postn+ Mefs
Snx32	1.06e-11	0.198021	0.493	0.46	2.02e-07	C3+ Mefs		R3hdm1	1.15e-08	0.113337	0.911	0.899	0.000218553	FAP+ MEFs		Higd2a	4.13e-15	0.114553	0.944	0.93	7.88e-11	Postn+ Mefs
Ap5z1	1.07e-11	0.147204	0.721	0.695	2.04e-07	C3+ Mefs		Pou2f1	1.17e-08	0.186987	0.487	0.453	0.000222943	FAP+ MEFs		Zfr2	4.15e-15	0.396736	0.231	0.173	7.92e-11	Postn+ Mefs
Vamp4	1.1e-11	0.111546	0.908	0.909	2.1e-07	C3+ Mefs		Bmi1	1.17e-08	0.105768	0.932	0.924	0.000223759	FAP+ MEFs		Vmac	4.27e-15	0.280162	0.515	0.445	8.14e-11	Postn+ Mefs
Rnf144a	1.12e-11	0.239409	0.587	0.552	2.14e-07	C3+ Mefs		Mamld1	1.18e-08	0.387898	0.268	0.23	0.000225211	FAP+ MEFs		Ackr1	4.33e-15	1.8409	0.016	0.004	8.27e-11	Postn+ Mefs
Casp1	1.19e-11	1.21805	0.025	0.011	2.27e-07	C3+ Mefs		Suclg2	1.19e-08	0.122527	0.881	0.871	0.000226147	FAP+ MEFs		Rfesd	4.65e-15	0.188048	0.73	0.668	8.86e-11	Postn+ Mefs
Gramd1b	1.25e-11	0.149182	0.751	0.728	2.38e-07	C3+ Mefs		Parvb	1.2e-08	0.416059	0.207	0.171	0.000229065	FAP+ MEFs		Slc7a8	5.03e-15	1.60459	0.046	0.023	9.6e-11	Postn+ Mefs
Ptpn1	1.27e-11	0.134591	0.897	0.893	2.42e-07	C3+ Mefs		Smim13	1.21e-08	0.131691	0.749	0.726	0.000230941	FAP+ MEFs		Pkn1	5.08e-15	0.105474	0.974	0.966	9.69e-11	Postn+ Mefs
Hdac9	1.28e-11	0.441012	0.192	0.153	2.43e-07	C3+ Mefs		Zranb1	1.22e-08	0.128006	0.878	0.866	0.000231899	FAP+ MEFs		Tceal5	5.14e-15	0.751735	0.074	0.043	9.8e-11	Postn+ Mefs
Abca3	1.29e-11	0.12557	0.821	0.791	2.46e-07	C3+ Mefs		Ccdc181	1.23e-08	0.2451	0.491	0.462	0.000235339	FAP+ MEFs		Atp2c1	5.65e-15	0.114707	0.966	0.955	1.08e-10	Postn+ Mefs
Wdtc1	1.3e-11	0.101934	0.931	0.931	2.47e-07	C3+ Mefs		Rasl11a	1.24e-08	0.55194	0.248	0.213	0.000235519	FAP+ MEFs		Mst1r	5.73e-15	0.814627	0.069	0.039	1.09e-10	Postn+ Mefs
G6pdx	1.36e-11	0.129111	0.812	0.791	2.6e-07	C3+ Mefs		Emc9	1.24e-08	0.245309	0.446	0.407	0.000236318	FAP+ MEFs		Man2a1	5.79e-15	0.202654	0.985	0.981	1.1e-10	Postn+ Mefs
Hs3st3b1	1.37e-11	0.75064	0.233	0.198	2.62e-07	C3+ Mefs		Prorsd1	1.26e-08	0.105877	0.824	0.805	0.00024049	FAP+ MEFs		Bmp3	5.98e-15	1.51892	0.126	0.088	1.14e-10	Postn+ Mefs
Usp32	1.46e-11	0.107824	0.908	0.903	2.78e-07	C3+ Mefs		Stard10	1.27e-08	0.115192	0.68	0.63	0.000242249	FAP+ MEFs		Oga	6.01e-15	0.116121	0.953	0.939	1.15e-10	Postn+ Mefs
Syngr2	1.5e-11	0.119918	0.879	0.879	2.86e-07	C3+ Mefs		Ulk3	1.28e-08	0.260586	0.474	0.439	0.000243184	FAP+ MEFs		Tomm7	6.17e-15	0.100063	0.969	0.956	1.18e-10	Postn+ Mefs
Usb1	1.57e-11	0.116972	0.901	0.898	2.99e-07	C3+ Mefs		Dop1b	1.29e-08	0.203107	0.535	0.508	0.000246589	FAP+ MEFs		Calcb	6.93e-15	2.54961	0.01	0.002	1.32e-10	Postn+ Mefs
Syt8	1.8e-11	0.889517	0.049	0.029	3.43e-07	C3+ Mefs		Tstd3	1.33e-08	0.12461	0.789	0.768	0.000252715	FAP+ MEFs		Mmut	7.09e-15	0.187739	0.735	0.679	1.35e-10	Postn+ Mefs
Dus3l	1.81e-11	0.108893	0.899	0.891	3.45e-07	C3+ Mefs		Gucy1a1	1.36e-08	0.73359	0.114	0.086	0.000259603	FAP+ MEFs		Tmem200b	7.79e-15	0.299825	0.377	0.309	1.48e-10	Postn+ Mefs
Rbm43	1.82e-11	0.234013	0.65	0.635	3.47e-07	C3+ Mefs		Prss36	1.36e-08	0.353075	0.233	0.196	0.000260055	FAP+ MEFs		Aen	7.98e-15	0.107818	0.975	0.971	1.52e-10	Postn+ Mefs
Tmem169	1.84e-11	0.879666	0.06	0.038	3.5e-07	C3+ Mefs		Ldb3	1.38e-08	0.559506	0.116	0.088	0.000262268	FAP+ MEFs		Nol4l	8.47e-15	0.34595	0.276	0.214	1.62e-10	Postn+ Mefs
Zfp637	1.96e-11	0.116006	0.924	0.919	3.74e-07	C3+ Mefs		Hook2	1.38e-08	0.189215	0.687	0.67	0.000262502	FAP+ MEFs		Mkrn1	8.52e-15	0.186553	0.723	0.666	1.63e-10	Postn+ Mefs
Tctn2	1.98e-11	0.219484	0.492	0.455	3.77e-07	C3+ Mefs		Nes	1.38e-08	0.174216	0.705	0.663	0.000262808	FAP+ MEFs		Kcnk12	8.64e-15	0.969266	0.051	0.026	1.65e-10	Postn+ Mefs
Armc10	2e-11	0.187981	0.678	0.664	3.81e-07	C3+ Mefs		Klhl21	1.42e-08	0.144608	0.832	0.822	0.000271025	FAP+ MEFs		B3galt1	8.88e-15	0.448574	0.255	0.2	1.69e-10	Postn+ Mefs
Tlr2	2.07e-11	0.47817	0.41	0.377	3.95e-07	C3+ Mefs		Mgarp	1.42e-08	0.327351	0.329	0.292	0.000271416	FAP+ MEFs		Zfp608	9.67e-15	0.178856	0.781	0.735	1.84e-10	Postn+ Mefs
Isl1	2.2e-11	1.32381	0.026	0.012	4.19e-07	C3+ Mefs		Ezh1	1.44e-08	0.19786	0.596	0.571	0.000273898	FAP+ MEFs		Usp35	9.7e-15	0.27736	0.346	0.278	1.85e-10	Postn+ Mefs
Ecm2	2.22e-11	0.623647	0.091	0.063	4.23e-07	C3+ Mefs		Dtx3l	1.46e-08	0.102696	0.785	0.758	0.000277944	FAP+ MEFs		Exoc3l4	9.87e-15	0.652276	0.079	0.047	1.88e-10	Postn+ Mefs
Hspb6	2.23e-11	0.339292	0.417	0.384	4.26e-07	C3+ Mefs		Erich2	1.47e-08	0.833608	0.063	0.042	0.000279453	FAP+ MEFs		Lpin2	1e-14	0.202718	0.828	0.792	1.91e-10	Postn+ Mefs
Xrcc4	2.34e-11	0.215186	0.612	0.594	4.46e-07	C3+ Mefs		Rbbp9	1.52e-08	0.124743	0.766	0.751	0.0002895	FAP+ MEFs		Cmtm6	1.01e-14	0.163382	0.803	0.752	1.93e-10	Postn+ Mefs
Prickle2	2.36e-11	0.228933	0.537	0.507	4.5e-07	C3+ Mefs		Dtd1	1.53e-08	0.178213	0.599	0.566	0.000292104	FAP+ MEFs		Sos2	1.04e-14	0.165045	0.788	0.734	1.98e-10	Postn+ Mefs
Slc35c2	2.4e-11	0.123396	0.866	0.858	4.57e-07	C3+ Mefs		Tprkb	1.53e-08	0.116521	0.88	0.871	0.000292431	FAP+ MEFs		Epha5	1.06e-14	0.865905	0.079	0.048	2.02e-10	Postn+ Mefs
Arhgef4	2.44e-11	0.453963	0.213	0.177	4.65e-07	C3+ Mefs		Atg12	1.55e-08	0.113826	0.842	0.84	0.000296123	FAP+ MEFs		Enox2	1.18e-14	0.274251	0.456	0.386	2.25e-10	Postn+ Mefs
Klc4	2.45e-11	0.139011	0.686	0.662	4.67e-07	C3+ Mefs		Slc4a7	1.56e-08	0.106594	0.737	0.702	0.000298223	FAP+ MEFs		Ppm1f	1.19e-14	0.142881	0.894	0.867	2.27e-10	Postn+ Mefs
Asap3	2.53e-11	0.168538	0.578	0.539	4.83e-07	C3+ Mefs		Abca3	1.59e-08	0.126583	0.807	0.799	0.000303957	FAP+ MEFs		Zfyve27	1.26e-14	0.159067	0.787	0.736	2.4e-10	Postn+ Mefs
Rsf1	2.75e-11	0.123493	0.855	0.854	5.24e-07	C3+ Mefs		Zfp710	1.62e-08	0.201545	0.55	0.514	0.000308868	FAP+ MEFs		Fam219a	1.35e-14	0.187712	0.735	0.673	2.58e-10	Postn+ Mefs
Nlrc5	2.85e-11	0.216676	0.44	0.395	5.44e-07	C3+ Mefs		Zfp317	1.62e-08	0.121293	0.87	0.866	0.000309866	FAP+ MEFs		Axdnd1	1.35e-14	0.985754	0.046	0.023	2.58e-10	Postn+ Mefs
Plxna3	2.87e-11	0.185657	0.687	0.674	5.47e-07	C3+ Mefs		Akr1b10	1.68e-08	0.111683	0.793	0.762	0.000319675	FAP+ MEFs		Stmnd1	1.35e-14	2.10453	0.013	0.003	2.58e-10	Postn+ Mefs
Trim11	2.94e-11	0.180176	0.588	0.561	5.6e-07	C3+ Mefs		Terf2ip	1.71e-08	0.136256	0.747	0.734	0.000325315	FAP+ MEFs		Ptger2	1.36e-14	0.643049	0.103	0.066	2.6e-10	Postn+ Mefs
Ulk1	2.96e-11	0.103884	0.873	0.872	5.65e-07	C3+ Mefs		Cyp2j6	1.75e-08	0.193145	0.577	0.548	0.000333595	FAP+ MEFs		Il31ra	1.36e-14	1.64292	0.025	0.01	2.6e-10	Postn+ Mefs
Iglon5	3.05e-11	0.158753	0.722	0.693	5.81e-07	C3+ Mefs		Prtg	1.78e-08	0.620459	0.08	0.056	0.000339602	FAP+ MEFs		Sh3tc2	1.39e-14	0.643366	0.124	0.084	2.65e-10	Postn+ Mefs
Thap3	3.14e-11	0.162083	0.65	0.621	5.98e-07	C3+ Mefs		Ubxn2b	1.9e-08	0.156294	0.734	0.72	0.000362676	FAP+ MEFs		Lonp2	1.5e-14	0.120652	0.889	0.851	2.86e-10	Postn+ Mefs
Cdk19	3.22e-11	0.131806	0.801	0.786	6.14e-07	C3+ Mefs		Trim26	1.97e-08	0.10436	0.891	0.882	0.000376042	FAP+ MEFs		Rin1	1.5e-14	0.140981	0.87	0.831	2.86e-10	Postn+ Mefs
Alkbh6	3.26e-11	0.158224	0.724	0.714	6.22e-07	C3+ Mefs		Faap20	1.99e-08	0.102535	0.89	0.884	0.000378659	FAP+ MEFs		Septin5	1.54e-14	0.115889	0.938	0.906	2.94e-10	Postn+ Mefs
Itpk1	3.32e-11	0.316879	0.386	0.352	6.32e-07	C3+ Mefs		Pdzd7	2e-08	1.14811	0.03	0.016	0.000380986	FAP+ MEFs		Plscr2	1.68e-14	0.263041	0.469	0.4	3.2e-10	Postn+ Mefs
Fzd6	3.88e-11	0.118202	0.661	0.617	7.4e-07	C3+ Mefs		Oplah	2.01e-08	0.245114	0.382	0.343	0.00038348	FAP+ MEFs		Klhdc8a	1.69e-14	0.513594	0.551	0.499	3.21e-10	Postn+ Mefs
Gpc2	3.9e-11	0.314579	0.389	0.352	7.43e-07	C3+ Mefs		Fmo1	2.05e-08	1.14246	0.043	0.026	0.000391242	FAP+ MEFs		Cmas	1.75e-14	0.125962	0.914	0.894	3.33e-10	Postn+ Mefs
Rint1	3.93e-11	0.122557	0.822	0.816	7.5e-07	C3+ Mefs		Rcor2	2.05e-08	0.184248	0.677	0.652	0.000391714	FAP+ MEFs		Mtfr1l	1.77e-14	0.12713	0.894	0.858	3.37e-10	Postn+ Mefs
Il3ra	4.06e-11	0.117574	0.818	0.811	7.74e-07	C3+ Mefs		Zfp467	2.12e-08	0.128691	0.693	0.666	0.000405131	FAP+ MEFs		Tmem126b	1.78e-14	0.146519	0.853	0.81	3.4e-10	Postn+ Mefs
Irgq	4.07e-11	0.132623	0.79	0.786	7.75e-07	C3+ Mefs		Rb1	2.15e-08	0.135293	0.696	0.667	0.000410111	FAP+ MEFs		Abhd6	1.81e-14	0.230341	0.376	0.305	3.44e-10	Postn+ Mefs
Hsf2	4.07e-11	0.168457	0.794	0.786	7.75e-07	C3+ Mefs		Ascc2	2.17e-08	0.104164	0.872	0.864	0.000413861	FAP+ MEFs		Wipf1	2.07e-14	0.138056	0.943	0.916	3.94e-10	Postn+ Mefs
Ssbp2	4.07e-11	0.153578	0.798	0.793	7.75e-07	C3+ Mefs		Adssl1	2.21e-08	0.292339	0.296	0.257	0.000420865	FAP+ MEFs		Tcf20	2.17e-14	0.109705	0.967	0.957	4.13e-10	Postn+ Mefs
Lamc2	4.1e-11	0.742316	0.076	0.052	7.82e-07	C3+ Mefs		Tinagl1	2.25e-08	0.141368	0.583	0.538	0.000429482	FAP+ MEFs		Yipf1	2.51e-14	0.102208	0.921	0.899	4.78e-10	Postn+ Mefs
Camk2a	4.21e-11	0.65997	0.067	0.044	8.03e-07	C3+ Mefs		Serpinb1a	2.31e-08	0.978415	0.374	0.348	0.000440723	FAP+ MEFs		Ikbkb	2.53e-14	0.137799	0.834	0.788	4.83e-10	Postn+ Mefs
Cavin4	4.23e-11	0.347832	0.329	0.291	8.06e-07	C3+ Mefs		Gid4	2.33e-08	0.123412	0.825	0.804	0.000443424	FAP+ MEFs		Hs6st3	2.62e-14	0.501666	0.077	0.046	5e-10	Postn+ Mefs
Tmem229b	4.24e-11	0.307409	0.244	0.206	8.09e-07	C3+ Mefs		Cyp4f13	2.41e-08	0.337781	0.24	0.202	0.000458888	FAP+ MEFs		Dnhd1	2.63e-14	0.310136	0.363	0.296	5.01e-10	Postn+ Mefs
Elovl5	4.26e-11	0.194392	0.971	0.971	8.12e-07	C3+ Mefs		Zfp219	2.41e-08	0.195563	0.522	0.489	0.000460174	FAP+ MEFs		Cyp4f13	2.73e-14	0.328955	0.256	0.197	5.2e-10	Postn+ Mefs
Sgsm2	4.53e-11	0.217945	0.642	0.627	8.65e-07	C3+ Mefs		Fads6	2.44e-08	1.40985	0.026	0.014	0.000465931	FAP+ MEFs		Atxn3	2.77e-14	0.166781	0.771	0.727	5.28e-10	Postn+ Mefs
Rhbdl1	4.58e-11	0.41307	0.218	0.181	8.74e-07	C3+ Mefs		Lamtor4	2.52e-08	0.112871	0.84	0.834	0.000480609	FAP+ MEFs		Erich3	2.91e-14	2.26079	0.013	0.003	5.55e-10	Postn+ Mefs
Ppcs	4.66e-11	0.189891	0.65	0.634	8.88e-07	C3+ Mefs		Mgst1	2.53e-08	0.15568	0.865	0.843	0.000481981	FAP+ MEFs		Ntn4	3.08e-14	0.314679	0.458	0.396	5.88e-10	Postn+ Mefs
Iqcc	4.68e-11	0.188079	0.616	0.595	8.92e-07	C3+ Mefs		Nudt17	2.55e-08	0.573185	0.133	0.103	0.000485713	FAP+ MEFs		Hpx	3.36e-14	0.346302	0.162	0.116	6.41e-10	Postn+ Mefs
Tap1	4.72e-11	0.123278	0.747	0.702	9e-07	C3+ Mefs		Cdc42ep2	2.55e-08	0.120183	0.564	0.518	0.000486886	FAP+ MEFs		Efcab8	3.6e-14	0.918612	0.058	0.032	6.87e-10	Postn+ Mefs
Slc18b1	4.74e-11	0.143014	0.731	0.706	9.05e-07	C3+ Mefs		Tbc1d2b	2.59e-08	0.11221	0.949	0.947	0.000493566	FAP+ MEFs		Dip2c	3.77e-14	0.188326	0.785	0.741	7.18e-10	Postn+ Mefs
Tbc1d12	4.87e-11	0.130934	0.783	0.77	9.28e-07	C3+ Mefs		Tmem106c	2.66e-08	0.13879	0.774	0.754	0.000506536	FAP+ MEFs		Gnaq	4.12e-14	0.10659	0.96	0.951	7.86e-10	Postn+ Mefs
S100a1	5.02e-11	0.252168	0.568	0.539	9.57e-07	C3+ Mefs		B3galt1	2.67e-08	0.443551	0.24	0.204	0.000508231	FAP+ MEFs		Car8	4.14e-14	0.827962	0.088	0.055	7.9e-10	Postn+ Mefs
Hs6st3	5.04e-11	1.01289	0.069	0.046	9.61e-07	C3+ Mefs		Msi1	2.71e-08	0.23651	0.437	0.4	0.000516111	FAP+ MEFs		Rnf19b	4.15e-14	0.214558	0.963	0.961	7.91e-10	Postn+ Mefs
Fkbp11	5.11e-11	0.134374	0.882	0.88	9.75e-07	C3+ Mefs		Oas3	2.79e-08	0.668323	0.058	0.038	0.000531328	FAP+ MEFs		Hs6st2	4.27e-14	0.312166	0.805	0.799	8.14e-10	Postn+ Mefs
Ctso	5.22e-11	0.161552	0.7	0.682	9.95e-07	C3+ Mefs		Mbtd1	2.84e-08	0.110217	0.845	0.836	0.000540655	FAP+ MEFs		Pdzd8	4.6e-14	0.106142	0.976	0.965	8.78e-10	Postn+ Mefs
C7	5.42e-11	1.9923	0.012	0.003	1.03e-06	C3+ Mefs		Fos	2.89e-08	0.236544	0.538	0.506	0.000550899	FAP+ MEFs		Ptges3l	4.73e-14	0.143675	0.684	0.616	9.02e-10	Postn+ Mefs
Ifit3b	5.43e-11	0.16488	0.538	0.483	1.04e-06	C3+ Mefs		Fbxw7	3.08e-08	0.164886	0.755	0.747	0.000587668	FAP+ MEFs		Orc4	5.09e-14	0.102215	0.969	0.961	9.71e-10	Postn+ Mefs
Igtp	5.5e-11	0.21535	0.647	0.609	1.05e-06	C3+ Mefs		Mcrip2	3.13e-08	0.207668	0.53	0.498	0.000597027	FAP+ MEFs		Prr14	5.24e-14	0.11604	0.94	0.921	9.99e-10	Postn+ Mefs
Helz2	5.57e-11	0.134866	0.815	0.794	1.06e-06	C3+ Mefs		Cbx4	3.15e-08	0.145052	0.772	0.763	0.00060027	FAP+ MEFs		Afg1l	5.34e-14	0.259848	0.445	0.373	1.02e-09	Postn+ Mefs
Nol6	5.69e-11	0.110986	0.912	0.909	1.09e-06	C3+ Mefs		Ccdc28a	3.26e-08	0.252017	0.44	0.403	0.000621358	FAP+ MEFs		Csdc2	5.38e-14	0.31015	0.233	0.177	1.03e-09	Postn+ Mefs
Repin1	6.1e-11	0.137713	0.806	0.796	1.16e-06	C3+ Mefs		Cdc42ep3	3.31e-08	0.201269	0.776	0.775	0.000631899	FAP+ MEFs		Zfp688	5.44e-14	0.176559	0.675	0.609	1.04e-09	Postn+ Mefs
Sh2b1	6.08e-11	0.132144	0.821	0.817	1.16e-06	C3+ Mefs		Rbpms	3.41e-08	0.246136	0.772	0.78	0.000651136	FAP+ MEFs		Rnf111	5.51e-14	0.109435	0.948	0.936	1.05e-09	Postn+ Mefs
Cxcl2	6.53e-11	0.288138	0.106	0.077	1.25e-06	C3+ Mefs		Ttc30b	3.5e-08	0.153695	0.524	0.488	0.000668006	FAP+ MEFs		Inafm2	5.74e-14	0.205873	0.64	0.572	1.1e-09	Postn+ Mefs
Ubxn11	7.05e-11	0.388746	0.202	0.165	1.35e-06	C3+ Mefs		Cnksr1	3.62e-08	0.880409	0.035	0.02	0.000690012	FAP+ MEFs		Rmdn1	6.15e-14	0.185732	0.575	0.502	1.17e-09	Postn+ Mefs
Irf9	7.37e-11	0.111584	0.882	0.848	1.41e-06	C3+ Mefs		Pkp1	3.66e-08	1.22523	0.032	0.018	0.000698171	FAP+ MEFs		Ercc5	6.37e-14	0.168673	0.768	0.714	1.21e-09	Postn+ Mefs
Mgat4c	7.49e-11	1.4914	0.01	0.003	1.43e-06	C3+ Mefs		Jak2	3.77e-08	0.191389	0.877	0.865	0.000719785	FAP+ MEFs		Exoc2	6.68e-14	0.112108	0.93	0.914	1.27e-09	Postn+ Mefs
Ikzf4	7.49e-11	0.404004	0.217	0.181	1.43e-06	C3+ Mefs		B3gnt2	3.86e-08	0.157476	0.725	0.698	0.0007352	FAP+ MEFs		Mrrf	7.06e-14	0.155657	0.757	0.704	1.35e-09	Postn+ Mefs
Zfp667	7.68e-11	0.516823	0.155	0.122	1.46e-06	C3+ Mefs		Hcar1	3.88e-08	1.58037	0.013	0.005	0.000740513	FAP+ MEFs		Trarg1	7.25e-14	2.11511	0.015	0.004	1.38e-09	Postn+ Mefs
Ticam1	7.83e-11	0.177683	0.607	0.587	1.49e-06	C3+ Mefs		Lcp2	3.89e-08	1.0233	0.019	0.009	0.000741821	FAP+ MEFs		Coa3	7.31e-14	0.120456	0.929	0.896	1.39e-09	Postn+ Mefs
Ctsf	7.86e-11	0.178425	0.699	0.679	1.5e-06	C3+ Mefs		Sox2	4.01e-08	1.33531	0.016	0.007	0.000764311	FAP+ MEFs		Tmem267	7.34e-14	0.216507	0.56	0.486	1.4e-09	Postn+ Mefs
Rnf166	7.86e-11	0.108278	0.918	0.916	1.5e-06	C3+ Mefs		Morn4	4.12e-08	0.152793	0.634	0.611	0.00078606	FAP+ MEFs		Tmco3	7.55e-14	0.124587	0.922	0.9	1.44e-09	Postn+ Mefs
Pitpnm3	8.34e-11	0.723999	0.086	0.06	1.59e-06	C3+ Mefs		Pag1	4.32e-08	0.161963	0.459	0.414	0.000822888	FAP+ MEFs		Unkl	7.97e-14	0.236158	0.459	0.39	1.52e-09	Postn+ Mefs
Gal3st4	8.39e-11	0.585192	0.128	0.097	1.6e-06	C3+ Mefs		Traf5	4.38e-08	0.209391	0.493	0.455	0.000834852	FAP+ MEFs		Drp2	8.5e-14	0.296424	0.257	0.2	1.62e-09	Postn+ Mefs
Prdm16	9.09e-11	0.986745	0.041	0.024	1.73e-06	C3+ Mefs		Itsn2	4.4e-08	0.106161	0.835	0.835	0.000839678	FAP+ MEFs		Stk10	8.59e-14	0.179564	0.612	0.545	1.64e-09	Postn+ Mefs
Hs3st1	9.06e-11	0.397589	0.232	0.193	1.73e-06	C3+ Mefs		Slc25a35	4.44e-08	0.298913	0.24	0.203	0.000847333	FAP+ MEFs		Kcna4	8.98e-14	1.2539	0.033	0.015	1.71e-09	Postn+ Mefs
Il18	9.12e-11	0.362264	0.212	0.173	1.74e-06	C3+ Mefs		Dennd6a	4.52e-08	0.140795	0.791	0.78	0.000862436	FAP+ MEFs		Cpd	9.17e-14	0.119186	0.962	0.948	1.75e-09	Postn+ Mefs
Selenbp1	9.29e-11	0.669478	0.092	0.065	1.77e-06	C3+ Mefs		Pcdhb22	4.69e-08	0.282983	0.383	0.348	0.000894984	FAP+ MEFs		Coa4	9.38e-14	0.143898	0.785	0.739	1.79e-09	Postn+ Mefs
Abhd14b	9.52e-11	0.20214	0.658	0.639	1.82e-06	C3+ Mefs		Tprn	4.8e-08	0.171954	0.565	0.534	0.000914676	FAP+ MEFs		Aldh4a1	9.4e-14	0.171988	0.769	0.722	1.79e-09	Postn+ Mefs
Otud3	9.83e-11	0.246787	0.507	0.484	1.87e-06	C3+ Mefs		F3	4.87e-08	0.108116	0.849	0.83	0.000928817	FAP+ MEFs		Cdk6	9.59e-14	0.137794	0.859	0.81	1.83e-09	Postn+ Mefs
Rnf217	1.01e-10	0.120471	0.899	0.892	1.93e-06	C3+ Mefs		Dusp18	4.94e-08	0.109903	0.79	0.765	0.000942522	FAP+ MEFs		Tead3	9.8e-14	0.141161	0.875	0.84	1.87e-09	Postn+ Mefs
Tnfrsf10b	1.07e-10	0.110822	0.924	0.923	2.04e-06	C3+ Mefs		Bnip3l	5.02e-08	0.110809	0.829	0.818	0.000956432	FAP+ MEFs		Madd	9.94e-14	0.259719	0.385	0.319	1.9e-09	Postn+ Mefs
Daw1	1.08e-10	1.17745	0.028	0.014	2.05e-06	C3+ Mefs		Lck	5.12e-08	0.320012	0.176	0.143	0.000975724	FAP+ MEFs		Runx2	1e-13	0.256715	0.771	0.72	1.91e-09	Postn+ Mefs
Lrrc7	1.08e-10	0.700187	0.101	0.074	2.05e-06	C3+ Mefs		Rapgef4	5.13e-08	1.44691	0.023	0.011	0.000978512	FAP+ MEFs		Ralgps1	1.01e-13	0.286304	0.313	0.25	1.92e-09	Postn+ Mefs
Zrsr2	1.11e-10	0.109698	0.911	0.918	2.12e-06	C3+ Mefs		Atat1	5.44e-08	0.120626	0.81	0.793	0.00103734	FAP+ MEFs		Slc35c2	1.03e-13	0.121355	0.885	0.853	1.95e-09	Postn+ Mefs
Mapk1ip1	1.19e-10	0.1998	0.598	0.568	2.27e-06	C3+ Mefs		Gdf15	5.58e-08	0.290688	0.202	0.167	0.00106382	FAP+ MEFs		Mphosph8	1.03e-13	0.134263	0.893	0.866	1.96e-09	Postn+ Mefs
Rab3d	1.25e-10	0.418936	0.293	0.257	2.39e-06	C3+ Mefs		Zbp1	5.6e-08	0.149726	0.631	0.582	0.00106871	FAP+ MEFs		Rapgef1	1.05e-13	0.10046	0.975	0.974	2e-09	Postn+ Mefs
Dglucy	1.29e-10	0.163544	0.621	0.583	2.45e-06	C3+ Mefs		Rapgef2	5.7e-08	0.133721	0.829	0.821	0.00108635	FAP+ MEFs		Neu1	1.05e-13	0.146825	0.778	0.728	2e-09	Postn+ Mefs
Kdm3a	1.34e-10	0.127935	0.87	0.871	2.56e-06	C3+ Mefs		Kat8	5.72e-08	0.12795	0.816	0.806	0.00109134	FAP+ MEFs		Prickle2	1.06e-13	0.202164	0.568	0.501	2.02e-09	Postn+ Mefs
Zdhhc24	1.4e-10	0.277818	0.361	0.325	2.67e-06	C3+ Mefs		Emp2	5.75e-08	0.134197	0.861	0.859	0.00109655	FAP+ MEFs		Tmem200c	1.09e-13	1.35562	0.025	0.01	2.07e-09	Postn+ Mefs
Slc25a17	1.42e-10	0.109034	0.97	0.973	2.7e-06	C3+ Mefs		Scel	5.78e-08	1.32356	0.019	0.009	0.00110313	FAP+ MEFs		Rnf41	1.11e-13	0.106251	0.925	0.899	2.12e-09	Postn+ Mefs
Fgf14	1.48e-10	1.13396	0.022	0.01	2.82e-06	C3+ Mefs		Slc36a1	5.86e-08	0.10467	0.861	0.849	0.00111763	FAP+ MEFs		Papss1	1.11e-13	0.119461	0.966	0.961	2.12e-09	Postn+ Mefs
Psmb8	1.56e-10	0.111327	0.731	0.686	2.98e-06	C3+ Mefs		Slc33a1	5.93e-08	0.10724	0.895	0.88	0.00113098	FAP+ MEFs		Mmp11	1.17e-13	0.188222	0.901	0.883	2.22e-09	Postn+ Mefs
Mmp13	1.57e-10	0.195529	0.263	0.223	2.99e-06	C3+ Mefs		Prkce	5.98e-08	0.10872	0.713	0.685	0.00113969	FAP+ MEFs		Tek	1.24e-13	0.824882	0.081	0.05	2.37e-09	Postn+ Mefs
Ccndbp1	1.68e-10	0.121993	0.874	0.868	3.21e-06	C3+ Mefs		Crem	6.11e-08	0.136566	0.737	0.722	0.00116505	FAP+ MEFs		Tpm4	1.26e-13	0.125624	0.995	0.994	2.4e-09	Postn+ Mefs
Rasl12	1.7e-10	0.491359	0.148	0.116	3.25e-06	C3+ Mefs		Zfp560	6.13e-08	0.136772	0.674	0.651	0.00116933	FAP+ MEFs		Syt4	1.26e-13	2.00097	0.016	0.005	2.4e-09	Postn+ Mefs
Slc52a2	1.79e-10	0.209012	0.525	0.499	3.41e-06	C3+ Mefs		Pxylp1	6.23e-08	0.252457	0.679	0.653	0.00118848	FAP+ MEFs		Brinp3	1.35e-13	1.46032	0.023	0.009	2.58e-09	Postn+ Mefs
Rap2b	1.88e-10	0.157557	0.866	0.863	3.58e-06	C3+ Mefs		Ldhb	6.55e-08	0.175288	0.904	0.895	0.00125003	FAP+ MEFs		Bend6	1.36e-13	0.304065	0.265	0.207	2.59e-09	Postn+ Mefs
Slc6a2	1.95e-10	1.28956	0.022	0.01	3.71e-06	C3+ Mefs		Ddc	6.6e-08	0.518976	0.123	0.095	0.00125861	FAP+ MEFs		Adamts4	1.37e-13	0.133324	0.822	0.759	2.62e-09	Postn+ Mefs
Hsbp1l1	1.95e-10	0.73171	0.051	0.032	3.73e-06	C3+ Mefs		Tgfbrap1	6.94e-08	0.118869	0.761	0.748	0.00132399	FAP+ MEFs		Cygb	1.38e-13	0.870467	0.114	0.077	2.63e-09	Postn+ Mefs
Hmgcll1	1.96e-10	0.44917	0.205	0.17	3.73e-06	C3+ Mefs		Kazald1	6.98e-08	0.384468	0.259	0.224	0.0013303	FAP+ MEFs		Tram1l1	1.41e-13	0.181108	0.658	0.591	2.69e-09	Postn+ Mefs
Map3k9	2.01e-10	0.934142	0.039	0.022	3.82e-06	C3+ Mefs		Fam110c	7.01e-08	0.395095	0.191	0.156	0.0013366	FAP+ MEFs		Asxl3	1.41e-13	0.348983	0.37	0.309	2.69e-09	Postn+ Mefs
Rsbn1	2.09e-10	0.159674	0.694	0.674	3.99e-06	C3+ Mefs		Zfp580	7.6e-08	0.168915	0.64	0.617	0.00144924	FAP+ MEFs		Syde2	1.42e-13	0.22872	0.513	0.444	2.72e-09	Postn+ Mefs
Nat9	2.11e-10	0.151708	0.724	0.712	4.03e-06	C3+ Mefs		Als2cl	7.73e-08	0.354569	0.157	0.125	0.00147479	FAP+ MEFs		Draxin	1.44e-13	1.17679	0.062	0.036	2.75e-09	Postn+ Mefs
Pnma8a	2.13e-10	1.8012	0.013	0.004	4.07e-06	C3+ Mefs		Plek	7.86e-08	0.440267	0.109	0.083	0.00149826	FAP+ MEFs		Disp2	1.44e-13	1.82621	0.013	0.003	2.75e-09	Postn+ Mefs
Scamp1	2.16e-10	0.120767	0.843	0.84	4.12e-06	C3+ Mefs		Ntf5	7.97e-08	0.415263	0.161	0.13	0.00152031	FAP+ MEFs		Rell1	1.45e-13	0.224348	0.816	0.767	2.77e-09	Postn+ Mefs
Tafa3	2.18e-10	1.36312	0.016	0.006	4.16e-06	C3+ Mefs		Bckdha	7.99e-08	0.162109	0.633	0.605	0.00152294	FAP+ MEFs		Sik3	1.47e-13	0.129552	0.911	0.889	2.8e-09	Postn+ Mefs
Iffo1	2.19e-10	0.155137	0.711	0.692	4.17e-06	C3+ Mefs		Cdip1	8.02e-08	0.110239	0.853	0.844	0.00152973	FAP+ MEFs		Gjc2	1.48e-13	1.44288	0.021	0.008	2.83e-09	Postn+ Mefs
Pctp	2.2e-10	0.386818	0.279	0.244	4.2e-06	C3+ Mefs		Bdnf	8.12e-08	0.199362	0.727	0.696	0.00154777	FAP+ MEFs		Trhde	1.52e-13	0.985325	0.036	0.017	2.9e-09	Postn+ Mefs
Trim7	2.23e-10	0.584684	0.182	0.149	4.24e-06	C3+ Mefs		Abcb9	8.23e-08	0.375191	0.152	0.122	0.00156935	FAP+ MEFs		Pcdhga12	1.67e-13	0.27091	0.549	0.483	3.18e-09	Postn+ Mefs
Hsd17b8	2.3e-10	0.186394	0.666	0.647	4.38e-06	C3+ Mefs		Cnp	8.28e-08	0.168978	0.568	0.541	0.00157817	FAP+ MEFs		Dnm3	1.7e-13	0.334468	0.621	0.566	3.25e-09	Postn+ Mefs
Slc25a35	2.39e-10	0.349156	0.236	0.199	4.56e-06	C3+ Mefs		Mettl27	8.3e-08	0.250199	0.356	0.32	0.00158367	FAP+ MEFs		Cdnf	1.92e-13	0.424029	0.154	0.11	3.67e-09	Postn+ Mefs
Echdc2	2.56e-10	0.172051	0.72	0.708	4.88e-06	C3+ Mefs		Limch1	8.33e-08	0.80273	0.238	0.206	0.00158778	FAP+ MEFs		Kctd21	1.96e-13	0.310533	0.287	0.226	3.73e-09	Postn+ Mefs
Amot	2.57e-10	0.130798	0.745	0.723	4.9e-06	C3+ Mefs		Dlx6	8.44e-08	1.32696	0.036	0.022	0.00160871	FAP+ MEFs		Calhm2	1.97e-13	0.157603	0.801	0.753	3.76e-09	Postn+ Mefs
Evi5l	2.6e-10	0.135233	0.769	0.755	4.97e-06	C3+ Mefs		Nrk	9.03e-08	0.369812	0.235	0.285	0.00172108	FAP+ MEFs		Cox7a1	2.03e-13	0.367528	0.168	0.122	3.87e-09	Postn+ Mefs
Npas2	2.63e-10	0.275746	0.242	0.204	5.02e-06	C3+ Mefs		Zkscan1	9.21e-08	0.121559	0.788	0.776	0.00175678	FAP+ MEFs		Bbs2	2.31e-13	0.196678	0.46	0.391	4.4e-09	Postn+ Mefs
Zfp933	2.66e-10	0.181605	0.655	0.635	5.07e-06	C3+ Mefs		Trim25	9.85e-08	0.101282	0.927	0.922	0.00187854	FAP+ MEFs		Mchr1	2.45e-13	1.05142	0.032	0.014	4.66e-09	Postn+ Mefs
Zfp397	2.83e-10	0.105926	0.821	0.817	5.4e-06	C3+ Mefs		Senp7	1e-07	0.101358	0.864	0.843	0.00190831	FAP+ MEFs		Kdm4c	2.56e-13	0.145092	0.843	0.798	4.87e-09	Postn+ Mefs
Pcdhgb2	2.85e-10	0.276348	0.592	0.562	5.43e-06	C3+ Mefs		Bahd1	1.01e-07	0.107365	0.804	0.796	0.00191919	FAP+ MEFs		Rufy2	2.64e-13	0.133387	0.841	0.796	5.03e-09	Postn+ Mefs
Lins1	3e-10	0.193632	0.592	0.571	5.71e-06	C3+ Mefs		Lmod1	1.01e-07	0.253869	0.45	0.412	0.00192441	FAP+ MEFs		St6galnac5	2.89e-13	1.09158	0.039	0.019	5.51e-09	Postn+ Mefs
Clk2	3.04e-10	0.101611	0.914	0.913	5.8e-06	C3+ Mefs		Otub2	1.08e-07	0.182995	0.556	0.53	0.00206637	FAP+ MEFs		Ccdc71l	2.91e-13	0.228686	0.57	0.495	5.55e-09	Postn+ Mefs
Kcng2	3.05e-10	0.824194	0.042	0.024	5.82e-06	C3+ Mefs		Tmem50b	1.09e-07	0.151061	0.744	0.724	0.00207135	FAP+ MEFs		Ube2f	3.15e-13	0.115445	0.97	0.959	6.01e-09	Postn+ Mefs
Tiparp	3.08e-10	0.23055	0.673	0.654	5.87e-06	C3+ Mefs		Tnfsf4	1.1e-07	0.704232	0.021	0.011	0.00209635	FAP+ MEFs		Colec10	3.42e-13	1.07951	0.032	0.014	6.52e-09	Postn+ Mefs
Arsk	3.11e-10	0.188772	0.648	0.635	5.93e-06	C3+ Mefs		Fbxo44	1.1e-07	0.477291	0.102	0.076	0.00210072	FAP+ MEFs		Zfand6	3.54e-13	0.106695	0.931	0.909	6.75e-09	Postn+ Mefs
Sema6c	3.14e-10	0.270574	0.376	0.338	5.98e-06	C3+ Mefs		Dglucy	1.12e-07	0.147476	0.619	0.588	0.00213199	FAP+ MEFs		Cdkl2	3.69e-13	0.363862	0.229	0.178	7.04e-09	Postn+ Mefs
Cisd3	3.25e-10	0.14745	0.747	0.728	6.2e-06	C3+ Mefs		Acyp1	1.13e-07	0.164484	0.687	0.672	0.00214939	FAP+ MEFs		Dyrk1b	3.75e-13	0.117191	0.82	0.763	7.15e-09	Postn+ Mefs
Pheta1	3.29e-10	0.239777	0.507	0.477	6.27e-06	C3+ Mefs		Hipk2	1.16e-07	0.136815	0.802	0.796	0.00221641	FAP+ MEFs		Tulp1	3.92e-13	0.888687	0.046	0.024	7.47e-09	Postn+ Mefs
Pnck	3.4e-10	0.449355	0.118	0.089	6.49e-06	C3+ Mefs		Zfp768	1.17e-07	0.139581	0.796	0.788	0.0022312	FAP+ MEFs		Tmem108	3.93e-13	0.78799	0.08	0.05	7.49e-09	Postn+ Mefs
Adgrv1	3.47e-10	0.788033	0.053	0.033	6.62e-06	C3+ Mefs		Nek3	1.22e-07	0.260761	0.354	0.323	0.00232709	FAP+ MEFs		Mccc1	4.41e-13	0.140036	0.77	0.716	8.41e-09	Postn+ Mefs
Scrn1	3.57e-10	0.129243	0.72	0.689	6.8e-06	C3+ Mefs		Zfp949	1.23e-07	0.158653	0.673	0.653	0.00234867	FAP+ MEFs		Sgsh	4.46e-13	0.153716	0.728	0.664	8.5e-09	Postn+ Mefs
Mybph	3.61e-10	1.34656	0.016	0.006	6.88e-06	C3+ Mefs		Il17ra	1.24e-07	0.187953	0.665	0.638	0.00236735	FAP+ MEFs		Pnpla2	4.48e-13	0.12363	0.725	0.653	8.55e-09	Postn+ Mefs
Defb25	3.61e-10	0.950775	0.038	0.022	6.89e-06	C3+ Mefs		Dedd	1.25e-07	0.107722	0.91	0.906	0.00237695	FAP+ MEFs		Dcbld2	4.49e-13	0.121233	0.96	0.949	8.56e-09	Postn+ Mefs
Cfap100	3.63e-10	0.662704	0.108	0.08	6.93e-06	C3+ Mefs		Hoxd3	1.27e-07	0.723038	0.155	0.128	0.00242675	FAP+ MEFs		Gorab	4.75e-13	0.167905	0.855	0.819	9.06e-09	Postn+ Mefs
Cc2d2a	3.76e-10	0.177159	0.601	0.571	7.16e-06	C3+ Mefs		Lrrc55	1.28e-07	1.09107	0.042	0.026	0.00243197	FAP+ MEFs		Slc7a5	5.03e-13	0.155347	0.969	0.964	9.59e-09	Postn+ Mefs
Tert	4.18e-10	0.271315	0.454	0.422	7.97e-06	C3+ Mefs		Card6	1.29e-07	0.510206	0.106	0.08	0.00245187	FAP+ MEFs		Meak7	5.1e-13	0.239992	0.44	0.371	9.72e-09	Postn+ Mefs
Atg4c	4.37e-10	0.148365	0.726	0.709	8.34e-06	C3+ Mefs		Herc6	1.31e-07	0.234262	0.52	0.493	0.00249646	FAP+ MEFs		Adrb3	5.31e-13	1.88148	0.014	0.004	1.01e-08	Postn+ Mefs
Gmppb	4.52e-10	0.127541	0.875	0.869	8.61e-06	C3+ Mefs		Dock11	1.35e-07	0.1062	0.726	0.696	0.00257573	FAP+ MEFs		Hoxc8	5.46e-13	0.362975	0.31	0.26	1.04e-08	Postn+ Mefs
Pnpla6	4.96e-10	0.135751	0.758	0.749	9.45e-06	C3+ Mefs		Pcdhb2	1.35e-07	0.647	0.079	0.057	0.00258137	FAP+ MEFs		Nomo1	5.51e-13	0.118277	0.947	0.933	1.05e-08	Postn+ Mefs
Mri1	4.96e-10	0.137506	0.799	0.795	9.46e-06	C3+ Mefs		Chrnb1	1.36e-07	0.337089	0.242	0.209	0.00258825	FAP+ MEFs		Slc36a4	5.53e-13	0.135206	0.861	0.825	1.06e-08	Postn+ Mefs
Slc66a1	4.99e-10	0.222025	0.536	0.507	9.51e-06	C3+ Mefs		Atp6v0e2	1.39e-07	0.311588	0.314	0.28	0.00265092	FAP+ MEFs		Zkscan1	5.56e-13	0.150466	0.812	0.769	1.06e-08	Postn+ Mefs
Niban1	5.12e-10	0.101377	0.893	0.865	9.76e-06	C3+ Mefs		Sipa1l2	1.4e-07	0.266234	0.704	0.687	0.00266209	FAP+ MEFs		Setmar	5.58e-13	0.323964	0.289	0.231	1.06e-08	Postn+ Mefs
Parp14	5.15e-10	0.196275	0.673	0.632	9.82e-06	C3+ Mefs		Pelo	1.43e-07	0.124431	0.845	0.841	0.00273598	FAP+ MEFs		Tmem141	5.61e-13	0.217387	0.553	0.482	1.07e-08	Postn+ Mefs
Insyn2a	5.25e-10	0.56952	0.107	0.08	1e-05	C3+ Mefs		Stx3	1.44e-07	0.207068	0.431	0.399	0.00273885	FAP+ MEFs		Styk1	5.63e-13	0.579756	0.157	0.115	1.07e-08	Postn+ Mefs
Gal3st1	5.32e-10	0.453424	0.113	0.085	1.01e-05	C3+ Mefs		Wdsub1	1.47e-07	0.120501	0.775	0.75	0.00279381	FAP+ MEFs		Slc41a2	5.79e-13	0.198975	0.786	0.751	1.1e-08	Postn+ Mefs
Map3k10	5.45e-10	0.103061	0.879	0.879	1.04e-05	C3+ Mefs		Parp14	1.48e-07	0.12049	0.677	0.636	0.00282273	FAP+ MEFs		Sat1	5.82e-13	0.101758	0.979	0.971	1.11e-08	Postn+ Mefs
Cdip1	5.77e-10	0.117776	0.841	0.848	1.1e-05	C3+ Mefs		Eva1b	1.48e-07	0.100095	0.96	0.955	0.00282714	FAP+ MEFs		Kank3	5.81e-13	0.245223	0.326	0.266	1.11e-08	Postn+ Mefs
Kctd14	5.92e-10	0.693923	0.055	0.035	1.13e-05	C3+ Mefs		Trim68	1.49e-07	0.228279	0.459	0.429	0.00284868	FAP+ MEFs		Zmat1	5.98e-13	0.204397	0.465	0.395	1.14e-08	Postn+ Mefs
Stra6	6e-10	1.27448	0.047	0.029	1.14e-05	C3+ Mefs		Plin4	1.5e-07	0.548591	0.137	0.108	0.00285962	FAP+ MEFs		Snx14	6.14e-13	0.123916	0.895	0.866	1.17e-08	Postn+ Mefs
Dgkq	6.04e-10	0.131137	0.665	0.647	1.15e-05	C3+ Mefs		Pnpla6	1.51e-07	0.127667	0.762	0.749	0.00288674	FAP+ MEFs		Rwdd2a	6.21e-13	0.508404	0.092	0.059	1.18e-08	Postn+ Mefs
Cebpd	6.45e-10	0.27893	0.876	0.866	1.23e-05	C3+ Mefs		Alkbh2	1.52e-07	0.146147	0.594	0.572	0.00289036	FAP+ MEFs		Mfn1	6.29e-13	0.101001	0.946	0.937	1.2e-08	Postn+ Mefs
Cipc	6.59e-10	0.145492	0.73	0.723	1.26e-05	C3+ Mefs		Slc27a6	1.53e-07	0.469767	0.146	0.117	0.00290929	FAP+ MEFs		Heatr5b	6.27e-13	0.124417	0.874	0.854	1.2e-08	Postn+ Mefs
Aga	6.62e-10	0.133191	0.91	0.924	1.26e-05	C3+ Mefs		Cntfr	1.53e-07	0.242174	0.356	0.313	0.00291114	FAP+ MEFs		Dnai3	6.29e-13	1.2874	0.023	0.009	1.2e-08	Postn+ Mefs
Rhbdl2	6.77e-10	1.93782	0.014	0.005	1.29e-05	C3+ Mefs		Lman2l	1.55e-07	0.152632	0.696	0.676	0.00295826	FAP+ MEFs		Urah	6.39e-13	1.38783	0.023	0.009	1.22e-08	Postn+ Mefs
Nkiras1	7.02e-10	0.167532	0.664	0.645	1.34e-05	C3+ Mefs		Abtb1	1.62e-07	0.198433	0.508	0.477	0.00308014	FAP+ MEFs		Large1	6.53e-13	0.108491	0.906	0.883	1.24e-08	Postn+ Mefs
Col9a2	7.67e-10	0.468084	0.056	0.036	1.46e-05	C3+ Mefs		Upk1b	1.63e-07	2.57195	0.01	0.003	0.00311374	FAP+ MEFs		Trim12c	6.59e-13	0.139695	0.817	0.749	1.26e-08	Postn+ Mefs
Rec8	7.81e-10	0.921991	0.019	0.009	1.49e-05	C3+ Mefs		Zfp407	1.64e-07	0.147693	0.758	0.75	0.00313535	FAP+ MEFs		Rin3	6.63e-13	0.22307	0.644	0.588	1.26e-08	Postn+ Mefs
Cend1	8.41e-10	0.271833	0.336	0.296	1.6e-05	C3+ Mefs		Arap2	1.67e-07	0.147811	0.474	0.436	0.00317821	FAP+ MEFs		Ccdc50	6.98e-13	0.104817	0.96	0.953	1.33e-08	Postn+ Mefs
Nbdy	8.59e-10	0.132111	0.799	0.799	1.64e-05	C3+ Mefs		Fbxl3	1.68e-07	0.128082	0.754	0.737	0.00320339	FAP+ MEFs		Per3	6.96e-13	0.254176	0.37	0.31	1.33e-08	Postn+ Mefs
Slc25a30	8.62e-10	0.130994	0.854	0.847	1.64e-05	C3+ Mefs		Cyb561d2	1.7e-07	0.143956	0.666	0.645	0.0032414	FAP+ MEFs		Zcchc7	7.04e-13	0.130472	0.854	0.822	1.34e-08	Postn+ Mefs
Pfkfb3	8.84e-10	0.125332	0.754	0.743	1.68e-05	C3+ Mefs		Pcbd1	1.74e-07	0.534817	0.111	0.084	0.00332713	FAP+ MEFs		Cpeb4	7.28e-13	0.105836	0.877	0.838	1.39e-08	Postn+ Mefs
Asb7	9.32e-10	0.13852	0.709	0.686	1.78e-05	C3+ Mefs		Atxn7l1	1.77e-07	0.12922	0.812	0.798	0.00338197	FAP+ MEFs		Spg11	7.68e-13	0.126178	0.867	0.836	1.46e-08	Postn+ Mefs
Dchs1	9.38e-10	0.156073	0.624	0.578	1.79e-05	C3+ Mefs		Hsd3b7	1.79e-07	0.175726	0.594	0.564	0.00340837	FAP+ MEFs		Fam217b	7.73e-13	0.254905	0.49	0.428	1.47e-08	Postn+ Mefs
Trp53bp2	9.47e-10	0.165107	0.689	0.678	1.81e-05	C3+ Mefs		Slc7a11	1.82e-07	0.406181	0.301	0.264	0.00346186	FAP+ MEFs		Tradd	7.97e-13	0.125706	0.831	0.796	1.52e-08	Postn+ Mefs
Pcdhga1	9.66e-10	0.419132	0.309	0.273	1.84e-05	C3+ Mefs		Abitram	1.85e-07	0.12071	0.778	0.771	0.00353534	FAP+ MEFs		Ap3m2	8.08e-13	0.189921	0.598	0.529	1.54e-08	Postn+ Mefs
Dcun1d4	9.71e-10	0.146474	0.726	0.717	1.85e-05	C3+ Mefs		Rad52	1.86e-07	0.194425	0.54	0.509	0.00354454	FAP+ MEFs		Rnasel	8.06e-13	0.410134	0.151	0.109	1.54e-08	Postn+ Mefs
Sema4c	9.79e-10	0.125316	0.769	0.76	1.87e-05	C3+ Mefs		Shprh	1.92e-07	0.10307	0.844	0.838	0.00366889	FAP+ MEFs		Hps1	8.13e-13	0.137806	0.804	0.757	1.55e-08	Postn+ Mefs
Rnf167	9.93e-10	0.149372	0.749	0.728	1.89e-05	C3+ Mefs		Clybl	2.02e-07	0.18519	0.602	0.581	0.00384546	FAP+ MEFs		Gpatch11	8.33e-13	0.104948	0.925	0.902	1.59e-08	Postn+ Mefs
Zdhhc23	1e-09	1.30847	0.017	0.007	1.92e-05	C3+ Mefs		Pacsin3	2.03e-07	0.216334	0.521	0.5	0.00388027	FAP+ MEFs		Adrb1	8.59e-13	1.3962	0.022	0.008	1.64e-08	Postn+ Mefs
Slc4a3	1.03e-09	0.136218	0.514	0.48	1.96e-05	C3+ Mefs		Vps18	2.05e-07	0.109146	0.819	0.816	0.00391123	FAP+ MEFs		Ptar1	9.16e-13	0.110546	0.961	0.957	1.75e-08	Postn+ Mefs
Arrdc4	1.03e-09	0.147697	0.76	0.752	1.97e-05	C3+ Mefs		Pon3	2.08e-07	0.15523	0.735	0.716	0.00397014	FAP+ MEFs		Trib3	9.35e-13	0.122017	0.931	0.905	1.78e-08	Postn+ Mefs
Rapgefl1	1.04e-09	0.351781	0.189	0.155	1.99e-05	C3+ Mefs		Tmod2	2.15e-07	0.22356	0.408	0.37	0.00410436	FAP+ MEFs		Pla2g6	9.33e-13	0.152964	0.713	0.654	1.78e-08	Postn+ Mefs
Sgk3	1.05e-09	0.281539	0.4	0.367	2.01e-05	C3+ Mefs		Hspb7	2.15e-07	0.848641	0.065	0.045	0.00410689	FAP+ MEFs		B3gnt7	9.39e-13	0.539571	0.089	0.058	1.79e-08	Postn+ Mefs
Sh2d6	1.07e-09	0.377698	0.129	0.099	2.03e-05	C3+ Mefs		Tmem135	2.19e-07	0.118805	0.752	0.736	0.00417624	FAP+ MEFs		Zdhhc7	9.77e-13	0.12552	0.867	0.829	1.86e-08	Postn+ Mefs
Ulk3	1.08e-09	0.178642	0.466	0.438	2.05e-05	C3+ Mefs		Vwa8	2.33e-07	0.100871	0.808	0.802	0.00444031	FAP+ MEFs		Acad11	9.81e-13	0.151864	0.717	0.66	1.87e-08	Postn+ Mefs
Enpp4	1.08e-09	0.332602	0.552	0.533	2.07e-05	C3+ Mefs		Pnp	2.39e-07	0.208333	0.607	0.585	0.00455692	FAP+ MEFs		Rbm38	9.92e-13	0.242466	0.554	0.494	1.89e-08	Postn+ Mefs
Lrfn3	1.11e-09	0.189401	0.527	0.499	2.11e-05	C3+ Mefs		Slc31a2	2.43e-07	0.155924	0.65	0.63	0.0046293	FAP+ MEFs		Nln	1.02e-12	0.145688	0.807	0.765	1.94e-08	Postn+ Mefs
Capn5	1.13e-09	0.175419	0.593	0.56	2.16e-05	C3+ Mefs		Abca1	2.45e-07	0.200275	0.595	0.559	0.00467025	FAP+ MEFs		Irf9	1.06e-12	0.138066	0.884	0.852	2.01e-08	Postn+ Mefs
Arap3	1.14e-09	0.564579	0.063	0.042	2.18e-05	C3+ Mefs		Slc30a1	2.46e-07	0.165649	0.654	0.634	0.00468319	FAP+ MEFs		Irak4	1.06e-12	0.141363	0.755	0.694	2.03e-08	Postn+ Mefs
Gja5	1.16e-09	2.07744	0.01	0.003	2.21e-05	C3+ Mefs		Inpp5e	2.55e-07	0.153447	0.723	0.709	0.00485434	FAP+ MEFs		Galm	1.08e-12	0.222381	0.624	0.566	2.06e-08	Postn+ Mefs
Bin3	1.16e-09	0.131852	0.788	0.786	2.22e-05	C3+ Mefs		Klf2	2.57e-07	0.140005	0.812	0.802	0.00490047	FAP+ MEFs		Casp14	1.09e-12	1.23858	0.024	0.01	2.07e-08	Postn+ Mefs
Fam184a	1.17e-09	0.71593	0.083	0.059	2.23e-05	C3+ Mefs		Tnik	2.58e-07	0.336241	0.226	0.193	0.00492423	FAP+ MEFs		Osgep	1.19e-12	0.10622	0.923	0.899	2.27e-08	Postn+ Mefs
Dnah7b	1.21e-09	0.621688	0.081	0.057	2.31e-05	C3+ Mefs		Prcp	2.7e-07	0.101201	0.883	0.872	0.00515105	FAP+ MEFs		Syt14	1.2e-12	0.266625	0.252	0.197	2.29e-08	Postn+ Mefs
Zcchc18	1.22e-09	0.596427	0.095	0.069	2.33e-05	C3+ Mefs		Jarid2	2.73e-07	0.139495	0.69	0.661	0.00520037	FAP+ MEFs		Syn1	1.27e-12	0.295764	0.227	0.175	2.43e-08	Postn+ Mefs
Zfand1	1.22e-09	0.162789	0.592	0.57	2.33e-05	C3+ Mefs		Mdga1	2.79e-07	0.22008	0.471	0.439	0.00531961	FAP+ MEFs		Nudt11	1.29e-12	0.680982	0.072	0.044	2.45e-08	Postn+ Mefs
Lgi3	1.22e-09	0.429972	0.239	0.204	2.34e-05	C3+ Mefs		Hddc3	2.8e-07	0.109449	0.867	0.852	0.00533707	FAP+ MEFs		Wnt11	1.34e-12	0.339041	0.242	0.19	2.55e-08	Postn+ Mefs
Paxx	1.23e-09	0.152311	0.632	0.614	2.35e-05	C3+ Mefs		Gys1	2.84e-07	0.111899	0.934	0.927	0.00542408	FAP+ MEFs		Slc25a36	1.36e-12	0.106873	0.969	0.964	2.58e-08	Postn+ Mefs
Pex6	1.23e-09	0.105783	0.866	0.858	2.35e-05	C3+ Mefs		Kmt2c	2.89e-07	0.100292	0.752	0.744	0.00550313	FAP+ MEFs		Gcat	1.36e-12	0.202648	0.642	0.581	2.58e-08	Postn+ Mefs
Gon4l	1.24e-09	0.110655	0.864	0.86	2.37e-05	C3+ Mefs		Bmf	2.93e-07	0.321282	0.259	0.224	0.00559306	FAP+ MEFs		Klhl22	1.39e-12	0.110519	0.95	0.934	2.66e-08	Postn+ Mefs
Gnb5	1.26e-09	0.105704	0.823	0.801	2.41e-05	C3+ Mefs		Tmem8b	2.94e-07	0.304381	0.273	0.239	0.00560122	FAP+ MEFs		Tceal1	1.51e-12	0.227472	0.473	0.406	2.89e-08	Postn+ Mefs
Gopc	1.29e-09	0.12329	0.892	0.889	2.45e-05	C3+ Mefs		Fbxl4	2.97e-07	0.126805	0.687	0.664	0.00565621	FAP+ MEFs		Polm	1.57e-12	0.273125	0.475	0.413	3e-08	Postn+ Mefs
Pls1	1.3e-09	1.00094	0.026	0.013	2.48e-05	C3+ Mefs		Six5	3.02e-07	0.14081	0.753	0.727	0.00576555	FAP+ MEFs		Ccdc12	1.59e-12	0.125026	0.87	0.827	3.03e-08	Postn+ Mefs
Vrk3	1.3e-09	0.10491	0.841	0.842	2.48e-05	C3+ Mefs		Dhdh	3.09e-07	0.199159	0.443	0.413	0.0058864	FAP+ MEFs		Tmcc2	1.64e-12	0.166022	0.69	0.628	3.12e-08	Postn+ Mefs
Fzd5	1.37e-09	0.265291	0.55	0.525	2.6e-05	C3+ Mefs		Serpinb1c	3.16e-07	1.45722	0.01	0.004	0.00601672	FAP+ MEFs		Isca2	1.64e-12	0.151236	0.815	0.778	3.13e-08	Postn+ Mefs
Ugt1a7c	1.38e-09	1.61373	0.013	0.005	2.64e-05	C3+ Mefs		Casp9	3.25e-07	0.223085	0.554	0.534	0.00619709	FAP+ MEFs		Mmp25	1.67e-12	1.25179	0.035	0.017	3.18e-08	Postn+ Mefs
Lrp4	1.39e-09	0.282198	0.278	0.24	2.64e-05	C3+ Mefs		Il6ra	3.29e-07	0.291372	0.338	0.306	0.00627871	FAP+ MEFs		Chchd5	1.74e-12	0.151812	0.802	0.756	3.31e-08	Postn+ Mefs
Hdac6	1.49e-09	0.210516	0.551	0.531	2.85e-05	C3+ Mefs		Slc25a43	3.31e-07	0.485213	0.126	0.099	0.00631585	FAP+ MEFs		Ganc	1.78e-12	0.211641	0.434	0.366	3.39e-08	Postn+ Mefs
Xrn1	1.51e-09	0.108424	0.869	0.869	2.88e-05	C3+ Mefs		Lrguk	3.32e-07	0.772853	0.067	0.047	0.00632219	FAP+ MEFs		Cyp27a1	1.83e-12	0.495845	0.122	0.085	3.5e-08	Postn+ Mefs
Cxcl10	1.53e-09	0.199376	0.065	0.093	2.92e-05	C3+ Mefs		Nsmf	3.43e-07	0.110158	0.816	0.805	0.00653984	FAP+ MEFs		Adcy9	1.89e-12	0.313602	0.315	0.258	3.6e-08	Postn+ Mefs
Sharpin	1.53e-09	0.147144	0.717	0.703	2.93e-05	C3+ Mefs		Kcnip3	3.44e-07	0.327087	0.255	0.224	0.00656232	FAP+ MEFs		Cdpf1	1.89e-12	0.178337	0.635	0.561	3.61e-08	Postn+ Mefs
Ppfia4	1.58e-09	0.673441	0.056	0.037	3.02e-05	C3+ Mefs		Trabd2b	3.45e-07	0.469412	0.2	0.169	0.00657236	FAP+ MEFs		Llgl2	1.94e-12	0.363115	0.152	0.11	3.7e-08	Postn+ Mefs
Dynlt2b	1.59e-09	0.151539	0.784	0.772	3.03e-05	C3+ Mefs		Hapln4	3.55e-07	0.524037	0.13	0.104	0.00677905	FAP+ MEFs		Tspyl3	1.97e-12	0.225311	0.248	0.192	3.75e-08	Postn+ Mefs
Fras1	1.7e-09	0.392577	0.097	0.071	3.24e-05	C3+ Mefs		Erap1	3.68e-07	0.114467	0.804	0.795	0.00701417	FAP+ MEFs		Pcdha10	1.97e-12	0.7322	0.066	0.04	3.76e-08	Postn+ Mefs
Ddt	1.7e-09	0.11351	0.886	0.881	3.24e-05	C3+ Mefs		Hr	3.7e-07	0.48714	0.122	0.096	0.0070594	FAP+ MEFs		Lrp3	2.03e-12	0.172226	0.627	0.556	3.87e-08	Postn+ Mefs
Zfp790	1.71e-09	0.158303	0.639	0.625	3.26e-05	C3+ Mefs		Ptpdc1	3.83e-07	0.128551	0.701	0.68	0.00729992	FAP+ MEFs		Nudt7	2.24e-12	0.106379	0.591	0.522	4.27e-08	Postn+ Mefs
Slc39a10	1.72e-09	0.261823	0.799	0.803	3.28e-05	C3+ Mefs		Angpt2	3.85e-07	0.114065	0.066	0.093	0.00733963	FAP+ MEFs		Nudt19	2.25e-12	0.169315	0.749	0.694	4.28e-08	Postn+ Mefs
Diaph2	1.82e-09	0.202832	0.822	0.826	3.48e-05	C3+ Mefs		Zfp358	3.87e-07	0.160368	0.598	0.58	0.00737853	FAP+ MEFs		Prmt2	2.35e-12	0.117622	0.884	0.842	4.48e-08	Postn+ Mefs
Mical3	1.84e-09	0.166096	0.702	0.687	3.51e-05	C3+ Mefs		Il6	3.9e-07	0.480438	0.19	0.157	0.007439	FAP+ MEFs		Cpt2	2.54e-12	0.154572	0.84	0.808	4.85e-08	Postn+ Mefs
Prpf40b	1.86e-09	0.148092	0.705	0.698	3.54e-05	C3+ Mefs		Kif9	3.91e-07	0.334465	0.183	0.152	0.00746357	FAP+ MEFs		Map2k1	2.6e-12	0.104023	0.971	0.962	4.97e-08	Postn+ Mefs
Rest	1.86e-09	0.101903	0.926	0.922	3.55e-05	C3+ Mefs		Tcf7l2	3.93e-07	0.187884	0.858	0.86	0.00749375	FAP+ MEFs		Ggh	2.63e-12	0.140934	0.882	0.849	5.01e-08	Postn+ Mefs
Zbtb43	1.89e-09	0.147451	0.658	0.649	3.6e-05	C3+ Mefs		Zfp426	4.04e-07	0.168394	0.619	0.595	0.00771049	FAP+ MEFs		Tcfl5	2.71e-12	0.395792	0.213	0.166	5.18e-08	Postn+ Mefs
F5	2.06e-09	0.437563	0.032	0.018	3.92e-05	C3+ Mefs		Deptor	4.14e-07	0.400477	0.17	0.139	0.00789883	FAP+ MEFs		Hsd11b2	2.75e-12	0.669356	0.057	0.033	5.24e-08	Postn+ Mefs
Efl1	2.07e-09	0.143236	0.803	0.804	3.94e-05	C3+ Mefs		Ypel1	4.22e-07	0.59794	0.126	0.1	0.00805456	FAP+ MEFs		Zswim6	2.77e-12	0.160203	0.791	0.747	5.28e-08	Postn+ Mefs
Cpa4	2.16e-09	0.470388	0.063	0.042	4.11e-05	C3+ Mefs		Etv3	4.39e-07	0.117118	0.668	0.66	0.00836859	FAP+ MEFs		Mecr	2.83e-12	0.173625	0.659	0.595	5.39e-08	Postn+ Mefs
Xpnpep2	2.19e-09	0.603924	0.09	0.066	4.18e-05	C3+ Mefs		Dedd2	4.45e-07	0.330584	0.236	0.203	0.00847788	FAP+ MEFs		Sybu	2.83e-12	0.722266	0.078	0.05	5.4e-08	Postn+ Mefs
Inha	2.19e-09	0.230684	0.429	0.396	4.18e-05	C3+ Mefs		Eif5a2	4.48e-07	0.190311	0.511	0.483	0.00854399	FAP+ MEFs		Gls	2.86e-12	0.101917	0.986	0.978	5.45e-08	Postn+ Mefs
Pgk1	2.2e-09	0.244572	0.457	0.43	4.2e-05	C3+ Mefs		Adgrg2	4.5e-07	0.173466	0.525	0.482	0.00857464	FAP+ MEFs		Bcl2l11	3.06e-12	0.174094	0.751	0.694	5.84e-08	Postn+ Mefs
Nck1	2.24e-09	0.106955	0.88	0.88	4.28e-05	C3+ Mefs		Pakap	4.53e-07	0.130375	0.94	0.939	0.00864203	FAP+ MEFs		Lurap1l	3.49e-12	0.265199	0.733	0.695	6.65e-08	Postn+ Mefs
Rab36	2.27e-09	0.220829	0.321	0.286	4.34e-05	C3+ Mefs		Plekhn1	4.57e-07	0.13179	0.753	0.738	0.00871132	FAP+ MEFs		Prkag2	3.72e-12	0.190153	0.771	0.733	7.09e-08	Postn+ Mefs
Crem	2.36e-09	0.153794	0.733	0.722	4.5e-05	C3+ Mefs		Plcl2	4.59e-07	0.187806	0.365	0.327	0.00875815	FAP+ MEFs		Tmem144	3.79e-12	0.407893	0.318	0.265	7.23e-08	Postn+ Mefs
Chd2	2.44e-09	0.107017	0.899	0.893	4.66e-05	C3+ Mefs		Arrdc1	4.68e-07	0.248589	0.416	0.385	0.00891969	FAP+ MEFs		Gria4	3.84e-12	1.10413	0.037	0.018	7.32e-08	Postn+ Mefs
Wnt10a	2.48e-09	0.641596	0.065	0.044	4.72e-05	C3+ Mefs		Mtmr3	4.71e-07	0.103096	0.882	0.88	0.00898338	FAP+ MEFs		Ube2ql1	3.99e-12	0.93929	0.054	0.031	7.61e-08	Postn+ Mefs
Col25a1	2.49e-09	0.569304	0.096	0.07	4.74e-05	C3+ Mefs		Dnaaf4	4.75e-07	0.409263	0.118	0.092	0.00906011	FAP+ MEFs		Kif9	4e-12	0.329338	0.195	0.148	7.64e-08	Postn+ Mefs
Eme2	2.48e-09	0.321008	0.233	0.2	4.74e-05	C3+ Mefs		Cerk	4.8e-07	0.22781	0.529	0.506	0.00916032	FAP+ MEFs		Letmd1	4.06e-12	0.140927	0.81	0.767	7.74e-08	Postn+ Mefs
G6pc3	2.52e-09	0.10426	0.863	0.863	4.81e-05	C3+ Mefs		Slc9a9	4.82e-07	0.191531	0.437	0.402	0.00919313	FAP+ MEFs		Dhrs7	4.11e-12	0.113929	0.82	0.78	7.84e-08	Postn+ Mefs
Rrad	2.53e-09	0.299574	0.373	0.341	4.83e-05	C3+ Mefs		Txnrd3	4.89e-07	0.29246	0.325	0.295	0.00933349	FAP+ MEFs		Pla1a	4.19e-12	0.62401	0.138	0.1	7.98e-08	Postn+ Mefs
Nfe2l3	2.6e-09	1.36817	0.024	0.012	4.96e-05	C3+ Mefs		Bnip3	5.09e-07	0.132742	0.615	0.579	0.00970668	FAP+ MEFs		Coq10a	4.39e-12	0.158024	0.776	0.729	8.36e-08	Postn+ Mefs
Camk1d	2.64e-09	0.352934	0.259	0.224	5.03e-05	C3+ Mefs		Msto1	5.45e-07	0.113268	0.848	0.836	0.0103936	FAP+ MEFs		Ahdc1	4.49e-12	0.102798	0.954	0.945	8.56e-08	Postn+ Mefs
Pcdhb14	2.65e-09	0.637988	0.105	0.079	5.06e-05	C3+ Mefs		Dhtkd1	5.46e-07	0.23532	0.395	0.361	0.0104111	FAP+ MEFs		Nacad	4.54e-12	0.389714	0.209	0.162	8.66e-08	Postn+ Mefs
Ccdc141	2.83e-09	0.188089	0.418	0.38	5.4e-05	C3+ Mefs		Nr6a1	5.58e-07	0.303063	0.224	0.193	0.0106421	FAP+ MEFs		Tbc1d23	4.67e-12	0.127008	0.843	0.82	8.9e-08	Postn+ Mefs
Unc13b	2.93e-09	0.429595	0.213	0.181	5.59e-05	C3+ Mefs		Secisbp2l	5.59e-07	0.101884	0.922	0.911	0.0106517	FAP+ MEFs		Pskh1	4.71e-12	0.151263	0.785	0.732	8.98e-08	Postn+ Mefs
Tmem185a	2.99e-09	0.162238	0.725	0.728	5.7e-05	C3+ Mefs		Phf11b	5.67e-07	0.228923	0.304	0.266	0.0108122	FAP+ MEFs		Nedd4l	4.86e-12	0.170586	0.776	0.728	9.26e-08	Postn+ Mefs
Thtpa	3e-09	0.135219	0.712	0.701	5.72e-05	C3+ Mefs		Htr2a	5.93e-07	0.244121	0.404	0.366	0.0113053	FAP+ MEFs		Klhl8	5.32e-12	0.292497	0.369	0.311	1.02e-07	Postn+ Mefs
Nme7	3.13e-09	0.156595	0.68	0.665	5.97e-05	C3+ Mefs		Nudt16	6.14e-07	0.216597	0.342	0.31	0.0117007	FAP+ MEFs		Abca9	5.39e-12	0.424645	0.171	0.128	1.03e-07	Postn+ Mefs
Ggact	3.26e-09	0.138228	0.693	0.677	6.21e-05	C3+ Mefs		Hint3	6.32e-07	0.116382	0.8	0.799	0.0120557	FAP+ MEFs		Fmn1	5.56e-12	0.210713	0.754	0.71	1.06e-07	Postn+ Mefs
Cubn	3.42e-09	0.866159	0.033	0.019	6.52e-05	C3+ Mefs		Taf1b	6.39e-07	0.118374	0.72	0.708	0.0121902	FAP+ MEFs		Rita1	5.79e-12	0.217345	0.497	0.433	1.1e-07	Postn+ Mefs
Pcdhga9	3.47e-09	0.209371	0.568	0.544	6.61e-05	C3+ Mefs		Dcaf5	6.4e-07	0.104025	0.782	0.76	0.0121954	FAP+ MEFs		Cox6a2	5.74e-12	0.68143	0.075	0.047	1.1e-07	Postn+ Mefs
Phf8	3.65e-09	0.132193	0.752	0.749	6.96e-05	C3+ Mefs		Scnm1	6.47e-07	0.141802	0.716	0.708	0.0123465	FAP+ MEFs		Cuedc1	5.87e-12	0.126744	0.914	0.886	1.12e-07	Postn+ Mefs
Fgf5	3.77e-09	1.33321	0.015	0.006	7.19e-05	C3+ Mefs		Tmem179b	6.55e-07	0.100201	0.833	0.824	0.0124935	FAP+ MEFs		Map3k7	6.38e-12	0.122726	0.882	0.861	1.22e-07	Postn+ Mefs
C1qtnf12	3.77e-09	0.133747	0.814	0.801	7.19e-05	C3+ Mefs		Inafm2	6.68e-07	0.159314	0.606	0.583	0.0127315	FAP+ MEFs		Igf2bp3	6.51e-12	0.116366	0.902	0.869	1.24e-07	Postn+ Mefs
Oasl1	3.89e-09	0.376168	0.192	0.158	7.41e-05	C3+ Mefs		Slc37a4	6.7e-07	0.229513	0.353	0.319	0.0127817	FAP+ MEFs		Rgma	6.61e-12	0.241917	0.823	0.806	1.26e-07	Postn+ Mefs
Hnmt	3.9e-09	0.839361	0.041	0.025	7.43e-05	C3+ Mefs		Fam98c	6.72e-07	0.192204	0.528	0.502	0.0128181	FAP+ MEFs		Zfp408	6.72e-12	0.193288	0.668	0.605	1.28e-07	Postn+ Mefs
Ppox	3.94e-09	0.133024	0.684	0.672	7.52e-05	C3+ Mefs		Eef1akmt3	6.82e-07	0.219785	0.362	0.326	0.0129966	FAP+ MEFs		Abhd11	6.79e-12	0.125551	0.841	0.793	1.29e-07	Postn+ Mefs
Dguok	3.95e-09	0.137935	0.755	0.745	7.53e-05	C3+ Mefs		Siah1a	6.86e-07	0.126664	0.722	0.713	0.0130769	FAP+ MEFs		Mms19	7.07e-12	0.12737	0.846	0.807	1.35e-07	Postn+ Mefs
Rida	3.96e-09	0.149867	0.754	0.755	7.55e-05	C3+ Mefs		Aldh1l2	6.96e-07	0.101034	0.949	0.937	0.01328	FAP+ MEFs		Dmac2	7.14e-12	0.162737	0.724	0.669	1.36e-07	Postn+ Mefs
Pycr2	4.06e-09	0.106578	0.844	0.838	7.74e-05	C3+ Mefs		Adgrb1	6.99e-07	2.28342	0.014	0.006	0.0133342	FAP+ MEFs		Sprtn	7.17e-12	0.158918	0.742	0.686	1.37e-07	Postn+ Mefs
Uba7	4.06e-09	0.178991	0.465	0.428	7.75e-05	C3+ Mefs		Zcchc3	7.22e-07	0.102486	0.726	0.705	0.013778	FAP+ MEFs		Lrrc7	7.39e-12	0.445197	0.109	0.075	1.41e-07	Postn+ Mefs
Eln	4.07e-09	0.549605	0.312	0.275	7.76e-05	C3+ Mefs		Arhgap10	7.39e-07	0.100548	0.826	0.804	0.0140975	FAP+ MEFs		Grin1	7.39e-12	0.564184	0.075	0.047	1.41e-07	Postn+ Mefs
Mon1a	4.19e-09	0.18395	0.574	0.551	7.99e-05	C3+ Mefs		Pi4k2b	7.53e-07	0.125433	0.775	0.763	0.0143579	FAP+ MEFs		Frmd4b	7.52e-12	1.35602	0.026	0.012	1.43e-07	Postn+ Mefs
St6galnac2	4.28e-09	0.537019	0.107	0.081	8.17e-05	C3+ Mefs		Kyat3	7.54e-07	0.188058	0.476	0.446	0.0143809	FAP+ MEFs		Dnal1	7.78e-12	0.141565	0.704	0.652	1.48e-07	Postn+ Mefs
Fgl2	4.35e-09	1.02817	0.199	0.168	8.3e-05	C3+ Mefs		Sphk2	7.62e-07	0.121486	0.807	0.794	0.0145395	FAP+ MEFs		Uck2	7.82e-12	0.12509	0.982	0.978	1.49e-07	Postn+ Mefs
Aicda	4.71e-09	1.14754	0.025	0.013	8.97e-05	C3+ Mefs		Krit1	7.65e-07	0.108002	0.852	0.849	0.0145885	FAP+ MEFs		Uvrag	8.07e-12	0.10631	0.927	0.902	1.54e-07	Postn+ Mefs
Itpkc	4.8e-09	0.188017	0.567	0.542	9.15e-05	C3+ Mefs		Map2k5	7.71e-07	0.131959	0.681	0.663	0.0147061	FAP+ MEFs		Ikzf2	8.33e-12	0.170502	0.452	0.382	1.59e-07	Postn+ Mefs
Bicd1	4.87e-09	0.388891	0.217	0.184	9.29e-05	C3+ Mefs		Klrg2	7.76e-07	0.512996	0.096	0.072	0.0148049	FAP+ MEFs		Tmem106a	8.8e-12	0.168189	0.621	0.559	1.68e-07	Postn+ Mefs
Tapbpl	4.94e-09	0.227121	0.55	0.531	9.41e-05	C3+ Mefs		Snx29	7.82e-07	0.137506	0.626	0.602	0.0149053	FAP+ MEFs		Tmem229b	8.8e-12	0.3554	0.259	0.206	1.68e-07	Postn+ Mefs
Tet3	5.21e-09	0.104247	0.827	0.812	9.94e-05	C3+ Mefs		Dhrs11	7.86e-07	0.145664	0.638	0.618	0.0149906	FAP+ MEFs		Ticam1	8.93e-12	0.149167	0.646	0.577	1.7e-07	Postn+ Mefs
Mib2	5.26e-09	0.142351	0.704	0.686	0.000100254	C3+ Mefs		Mif4gd	8.26e-07	0.144125	0.686	0.663	0.0157502	FAP+ MEFs		Acsl3	9.57e-12	0.157174	0.915	0.89	1.82e-07	Postn+ Mefs
Mlycd	5.26e-09	0.143388	0.66	0.644	0.000100298	C3+ Mefs		Mfsd3	8.44e-07	0.124408	0.593	0.567	0.0161028	FAP+ MEFs		Ctns	9.78e-12	0.123991	0.751	0.692	1.87e-07	Postn+ Mefs
Krt19	5.81e-09	0.646112	0.197	0.163	0.000110829	C3+ Mefs		C1qtnf7	8.45e-07	0.631424	0.083	0.061	0.0161222	FAP+ MEFs		Dok4	9.79e-12	0.141692	0.703	0.636	1.87e-07	Postn+ Mefs
Kif3a	5.83e-09	0.111121	0.827	0.824	0.000111233	C3+ Mefs		Rnd1	8.61e-07	0.162126	0.367	0.327	0.0164251	FAP+ MEFs		Nr1d2	1e-11	0.181378	0.794	0.768	1.91e-07	Postn+ Mefs
Cox6b2	5.85e-09	0.296117	0.378	0.339	0.000111492	C3+ Mefs		Pgap4	8.69e-07	0.220501	0.42	0.387	0.01658	FAP+ MEFs		Cflar	1.01e-11	0.1506	0.744	0.69	1.92e-07	Postn+ Mefs
Ro60	5.85e-09	0.119738	0.875	0.872	0.000111577	C3+ Mefs		Vmac	9.12e-07	0.143267	0.486	0.453	0.0173995	FAP+ MEFs		Pdc	1.04e-11	1.33721	0.019	0.007	1.98e-07	Postn+ Mefs
Arel1	5.9e-09	0.124546	0.857	0.851	0.000112608	C3+ Mefs		Tbc1d24	9.2e-07	0.135341	0.685	0.662	0.017546	FAP+ MEFs		Snn	1.05e-11	0.141134	0.765	0.715	2e-07	Postn+ Mefs
Mettl23	6.35e-09	0.161765	0.705	0.697	0.000121089	C3+ Mefs		Tdrd3	9.35e-07	0.116075	0.896	0.888	0.0178327	FAP+ MEFs		Lyrm1	1.05e-11	0.243598	0.307	0.251	2e-07	Postn+ Mefs
Vps37d	6.37e-09	0.200247	0.427	0.399	0.000121471	C3+ Mefs		Kif7	9.87e-07	0.145511	0.56	0.534	0.0188263	FAP+ MEFs		Chm	1.11e-11	0.102831	0.894	0.868	2.12e-07	Postn+ Mefs
Scn1a	6.49e-09	1.01102	0.032	0.018	0.000123836	C3+ Mefs		Apc2	1.02e-06	0.259389	0.28	0.248	0.0193926	FAP+ MEFs		Nt5c2	1.15e-11	0.127888	0.87	0.828	2.19e-07	Postn+ Mefs
Tctn1	6.7e-09	0.139253	0.65	0.633	0.000127819	C3+ Mefs		Zfp14	1.1e-06	0.178369	0.469	0.438	0.0209348	FAP+ MEFs		Dennd2d	1.19e-11	0.887221	0.048	0.026	2.26e-07	Postn+ Mefs
Pcdhga7	7.25e-09	0.226144	0.656	0.636	0.00013829	C3+ Mefs		Carmil3	1.13e-06	0.528926	0.099	0.076	0.0214561	FAP+ MEFs		Tctn1	1.24e-11	0.186783	0.684	0.624	2.37e-07	Postn+ Mefs
Vcpip1	7.37e-09	0.105638	0.869	0.874	0.000140587	C3+ Mefs		Brat1	1.14e-06	0.133379	0.723	0.708	0.0217176	FAP+ MEFs		Zfand1	1.25e-11	0.169657	0.626	0.562	2.38e-07	Postn+ Mefs
Ubxn8	7.43e-09	0.150627	0.746	0.736	0.000141707	C3+ Mefs		Kcnmb4	1.14e-06	0.442335	0.23	0.2	0.0217657	FAP+ MEFs		Irgm2	1.28e-11	0.140982	0.647	0.584	2.45e-07	Postn+ Mefs
Abcc10	7.53e-09	0.233998	0.393	0.362	0.000143517	C3+ Mefs		Rpap2	1.15e-06	0.169201	0.566	0.545	0.0220069	FAP+ MEFs		Pramel12	1.34e-11	0.149903	0.73	0.676	2.55e-07	Postn+ Mefs
Dnajb5	7.92e-09	0.174242	0.622	0.604	0.000151072	C3+ Mefs		Cngb1	1.16e-06	1.53556	0.013	0.006	0.0220884	FAP+ MEFs		Gne	1.44e-11	0.146779	0.777	0.731	2.75e-07	Postn+ Mefs
Atp1a3	7.97e-09	1.41366	0.014	0.006	0.000151965	C3+ Mefs		Pm20d2	1.16e-06	0.649094	0.063	0.045	0.0221466	FAP+ MEFs		Slc5a3	1.6e-11	0.189142	0.863	0.83	3.05e-07	Postn+ Mefs
Irak4	7.97e-09	0.154296	0.715	0.705	0.000152049	C3+ Mefs		Fmo5	1.17e-06	0.33566	0.17	0.141	0.0223313	FAP+ MEFs		Ccdc171	1.6e-11	0.204996	0.3	0.245	3.05e-07	Postn+ Mefs
Fgf16	8.04e-09	0.814569	0.034	0.02	0.000153277	C3+ Mefs		Gpatch2	1.18e-06	0.149783	0.755	0.75	0.0224514	FAP+ MEFs		Osbp2	1.62e-11	0.631885	0.074	0.047	3.1e-07	Postn+ Mefs
Tmem151b	8.52e-09	0.495283	0.111	0.085	0.000162519	C3+ Mefs		Krt18	1.23e-06	0.957061	0.038	0.024	0.0234816	FAP+ MEFs		Gstm2	1.63e-11	0.303539	0.478	0.432	3.11e-07	Postn+ Mefs
Cp	8.6e-09	0.204823	0.493	0.46	0.000164095	C3+ Mefs		Jph3	1.24e-06	1.33808	0.012	0.005	0.0236661	FAP+ MEFs		Trp53i11	1.64e-11	0.255695	0.563	0.5	3.13e-07	Postn+ Mefs
As3mt	9.91e-09	0.318755	0.309	0.276	0.000188906	C3+ Mefs		H3c14	1.25e-06	0.135115	0.529	0.492	0.0239283	FAP+ MEFs		Pdk2	1.68e-11	0.148223	0.618	0.549	3.2e-07	Postn+ Mefs
Sele	1.05e-08	0.250679	0.021	0.01	0.00019972	C3+ Mefs		Zdhhc2	1.26e-06	0.233337	0.434	0.397	0.0240512	FAP+ MEFs		Mgam	1.7e-11	1.56049	0.013	0.004	3.25e-07	Postn+ Mefs
Tcf7	1.05e-08	0.392646	0.136	0.109	0.000200007	C3+ Mefs		Dusp5	1.3e-06	0.23021	0.464	0.434	0.0247565	FAP+ MEFs		Tbx6	1.83e-11	0.63674	0.073	0.046	3.49e-07	Postn+ Mefs
Ttll7	1.07e-08	0.19214	0.445	0.415	0.000203791	C3+ Mefs		AU022252	1.3e-06	0.100166	0.823	0.823	0.0248836	FAP+ MEFs		Trp53bp2	2.09e-11	0.153256	0.724	0.668	3.99e-07	Postn+ Mefs
Tasor	1.11e-08	0.157034	0.798	0.796	0.000212079	C3+ Mefs		Stau2	1.34e-06	0.110552	0.848	0.838	0.0254988	FAP+ MEFs		Zxdc	2.18e-11	0.115533	0.832	0.797	4.15e-07	Postn+ Mefs
Camk2b	1.19e-08	1.22372	0.018	0.008	0.000227569	C3+ Mefs		Ccdc92	1.44e-06	0.288233	0.296	0.264	0.0274348	FAP+ MEFs		Atf6	2.21e-11	0.113457	0.893	0.873	4.21e-07	Postn+ Mefs
Tub	1.23e-08	1.00004	0.031	0.017	0.000234688	C3+ Mefs		Slc35d2	1.44e-06	0.21318	0.319	0.285	0.0274363	FAP+ MEFs		Bloc1s3	2.22e-11	0.17435	0.436	0.365	4.23e-07	Postn+ Mefs
Braf	1.23e-08	0.119965	0.757	0.752	0.000234981	C3+ Mefs		Lmbr1	1.48e-06	0.155948	0.577	0.555	0.028255	FAP+ MEFs		Got1l1	2.5e-11	1.531	0.017	0.006	4.77e-07	Postn+ Mefs
B4galt3	1.35e-08	0.128885	0.81	0.807	0.000256865	C3+ Mefs		Dpp4	1.49e-06	0.785893	0.027	0.016	0.0283921	FAP+ MEFs		Hykk	2.54e-11	0.17914	0.511	0.444	4.84e-07	Postn+ Mefs
Tmem132c	1.4e-08	0.88166	0.041	0.025	0.000266881	C3+ Mefs		Sh2d4a	1.49e-06	0.733167	0.05	0.034	0.0284032	FAP+ MEFs		Spock2	2.7e-11	1.11444	0.044	0.024	5.14e-07	Postn+ Mefs
Slc14a1	1.42e-08	0.676908	0.048	0.031	0.000271679	C3+ Mefs		Dtx2	1.52e-06	0.143486	0.696	0.682	0.0289073	FAP+ MEFs		Zfp566	2.82e-11	0.291222	0.359	0.301	5.38e-07	Postn+ Mefs
Scai	1.46e-08	0.133965	0.746	0.728	0.000278088	C3+ Mefs		Hectd2	1.54e-06	0.228173	0.388	0.36	0.0293636	FAP+ MEFs		Purg	2.84e-11	0.258813	0.437	0.374	5.41e-07	Postn+ Mefs
Gmpr	1.48e-08	0.219477	0.473	0.445	0.000281927	C3+ Mefs		Rnase10	1.55e-06	0.810639	0.027	0.016	0.0296533	FAP+ MEFs		Ifih1	2.86e-11	0.120992	0.748	0.69	5.45e-07	Postn+ Mefs
Tada1	1.49e-08	0.110741	0.855	0.846	0.000283712	C3+ Mefs		Abi3bp	1.57e-06	0.725203	0.313	0.376	0.0298505	FAP+ MEFs		C3ar1	2.89e-11	0.210805	0.034	0.017	5.51e-07	Postn+ Mefs
Slc2a8	1.54e-08	0.176372	0.509	0.485	0.000293289	C3+ Mefs		Ism1	1.57e-06	0.776047	0.124	0.099	0.0300043	FAP+ MEFs		Zfp655	2.92e-11	0.100716	0.88	0.854	5.56e-07	Postn+ Mefs
Pgap3	1.58e-08	0.235996	0.434	0.407	0.00030036	C3+ Mefs		Pcdhb21	1.59e-06	0.314459	0.228	0.197	0.0304006	FAP+ MEFs		Shroom2	3.04e-11	0.290316	0.357	0.301	5.79e-07	Postn+ Mefs
Med7	1.64e-08	0.113528	0.835	0.837	0.000313115	C3+ Mefs		Map3k1	1.64e-06	0.2015	0.494	0.471	0.0313323	FAP+ MEFs		Fhip2a	3.06e-11	0.1075	0.917	0.896	5.83e-07	Postn+ Mefs
Gcc1	1.71e-08	0.138645	0.803	0.799	0.000325953	C3+ Mefs		Zfp397	1.65e-06	0.119981	0.824	0.817	0.0314051	FAP+ MEFs		Acsl6	3.13e-11	1.17581	0.023	0.01	5.97e-07	Postn+ Mefs
Zbtb49	1.75e-08	0.263079	0.371	0.341	0.000334509	C3+ Mefs		Klhl38	1.66e-06	1.08907	0.016	0.008	0.0316722	FAP+ MEFs		Dcun1d4	3.19e-11	0.150395	0.756	0.709	6.08e-07	Postn+ Mefs
Chd6	1.82e-08	0.123015	0.839	0.84	0.000346568	C3+ Mefs		Fahd1	1.67e-06	0.237507	0.535	0.512	0.0318543	FAP+ MEFs		Tgds	3.3e-11	0.11666	0.891	0.865	6.29e-07	Postn+ Mefs
Abhd11	1.93e-08	0.113473	0.807	0.803	0.000368719	C3+ Mefs		Rgs5	1.7e-06	1.2676	0.027	0.016	0.0323899	FAP+ MEFs		Tex26	3.37e-11	0.519411	0.108	0.075	6.43e-07	Postn+ Mefs
Anks1	1.96e-08	0.152308	0.64	0.626	0.000374482	C3+ Mefs		Dcaf17	1.72e-06	0.152052	0.584	0.562	0.0327318	FAP+ MEFs		Rft1	3.42e-11	0.131432	0.788	0.736	6.52e-07	Postn+ Mefs
Car6	1.99e-08	0.254569	0.267	0.229	0.000380409	C3+ Mefs		Bloc1s3	1.74e-06	0.251874	0.402	0.376	0.0331277	FAP+ MEFs		Sema3e	3.43e-11	0.400328	0.171	0.129	6.54e-07	Postn+ Mefs
Zc3h12a	2.03e-08	0.285401	0.513	0.49	0.000386642	C3+ Mefs		Slc25a23	1.74e-06	0.188093	0.513	0.487	0.03326	FAP+ MEFs		Rnf24	3.48e-11	0.194758	0.634	0.573	6.64e-07	Postn+ Mefs
Vipas39	2.05e-08	0.114964	0.868	0.87	0.000391013	C3+ Mefs		Stx11	1.75e-06	0.195542	0.504	0.48	0.0333433	FAP+ MEFs		Trim23	3.64e-11	0.137609	0.804	0.753	6.94e-07	Postn+ Mefs
Fyco1	2.11e-08	0.112548	0.845	0.843	0.000402139	C3+ Mefs		Cryz	1.76e-06	0.121052	0.766	0.756	0.0335755	FAP+ MEFs		Arhgap42	3.71e-11	0.205328	0.879	0.851	7.07e-07	Postn+ Mefs
Tyk2	2.18e-08	0.157118	0.549	0.528	0.0004159	C3+ Mefs		Plekhg4	1.79e-06	0.421887	0.207	0.177	0.0341111	FAP+ MEFs		Dtwd1	3.82e-11	0.151706	0.635	0.569	7.28e-07	Postn+ Mefs
Lrrc61	2.18e-08	0.27002	0.387	0.359	0.00041609	C3+ Mefs		Nrxn1	1.8e-06	0.785861	0.046	0.031	0.0342896	FAP+ MEFs		Paxx	3.82e-11	0.160524	0.667	0.605	7.28e-07	Postn+ Mefs
Rflnb	2.21e-08	0.13874	0.781	0.763	0.000421162	C3+ Mefs		Igf2	1.81e-06	0.272663	0.964	0.975	0.0344772	FAP+ MEFs		Spem1	3.84e-11	0.726275	0.059	0.036	7.33e-07	Postn+ Mefs
Dnajb2	2.21e-08	0.114512	0.786	0.783	0.000422121	C3+ Mefs		Col9a1	1.82e-06	1.34649	0.05	0.034	0.0347118	FAP+ MEFs		Dpp7	3.93e-11	0.123831	0.899	0.871	7.5e-07	Postn+ Mefs
Mctp1	2.26e-08	1.47064	0.021	0.011	0.000431754	C3+ Mefs		Shd	1.84e-06	0.944761	0.019	0.01	0.0351406	FAP+ MEFs		Dennd5b	4.07e-11	0.175972	0.479	0.412	7.76e-07	Postn+ Mefs
Pomt2	2.33e-08	0.121357	0.806	0.803	0.00044431	C3+ Mefs		Btrc	1.86e-06	0.115104	0.795	0.784	0.0355323	FAP+ MEFs		Ly6h	4.34e-11	1.0455	0.032	0.016	8.28e-07	Postn+ Mefs
Tnfaip6	2.36e-08	0.448213	0.351	0.326	0.000449312	C3+ Mefs		Zfp874b	1.87e-06	0.284616	0.166	0.139	0.035567	FAP+ MEFs		Vps13a	4.42e-11	0.164031	0.753	0.701	8.43e-07	Postn+ Mefs
Atp2b3	2.44e-08	1.42389	0.013	0.005	0.0004652	C3+ Mefs		Borcs6	1.91e-06	0.100004	0.764	0.747	0.0364134	FAP+ MEFs		Lrrc57	4.56e-11	0.15998	0.672	0.62	8.7e-07	Postn+ Mefs
Fam124a	2.46e-08	0.47559	0.108	0.083	0.000469358	C3+ Mefs		Ret	1.92e-06	0.641988	0.112	0.088	0.0366899	FAP+ MEFs		Aifm2	4.62e-11	0.165949	0.7	0.648	8.8e-07	Postn+ Mefs
Ostn	2.57e-08	0.587116	0.064	0.045	0.000489446	C3+ Mefs		Fry	1.97e-06	0.709583	0.069	0.05	0.0375369	FAP+ MEFs		Nkain1	4.67e-11	0.108584	0.914	0.895	8.9e-07	Postn+ Mefs
Mylip	2.57e-08	0.107216	0.736	0.709	0.000490913	C3+ Mefs		Pick1	2e-06	0.150286	0.633	0.614	0.03808	FAP+ MEFs		Efcc1	4.79e-11	1.6485	0.018	0.007	9.13e-07	Postn+ Mefs
Prtn3	2.63e-08	0.931594	0.031	0.018	0.0005016	C3+ Mefs		Tmem159	2.01e-06	0.128603	0.754	0.735	0.0383707	FAP+ MEFs		Mblac2	4.92e-11	0.301435	0.254	0.205	9.38e-07	Postn+ Mefs
Zfp536	2.71e-08	1.12318	0.025	0.014	0.00051758	C3+ Mefs		Abcd4	2.06e-06	0.118733	0.728	0.708	0.0393135	FAP+ MEFs		Cntn4	5.05e-11	1.80937	0.013	0.004	9.64e-07	Postn+ Mefs
Zfp65	2.73e-08	0.320845	0.285	0.256	0.00052155	C3+ Mefs		Adprm	2.07e-06	0.128219	0.742	0.734	0.0394925	FAP+ MEFs		Adgra1	5.58e-11	0.657248	0.051	0.029	1.06e-06	Postn+ Mefs
Erap1	2.8e-08	0.122683	0.802	0.795	0.000534172	C3+ Mefs		Mknk1	2.08e-06	0.128267	0.697	0.672	0.039712	FAP+ MEFs		Asap1	5.97e-11	0.123617	0.971	0.965	1.14e-06	Postn+ Mefs
Gigyf2	2.99e-08	0.121172	0.728	0.72	0.000569868	C3+ Mefs		Zfp3	2.17e-06	0.29846	0.254	0.223	0.0413109	FAP+ MEFs		Auts2	6.05e-11	0.196874	0.855	0.81	1.15e-06	Postn+ Mefs
Tusc1	3.03e-08	0.328986	0.299	0.272	0.000578017	C3+ Mefs		Pacrg	2.18e-06	0.617332	0.064	0.046	0.0415038	FAP+ MEFs		Ipmk	6.28e-11	0.206046	0.619	0.554	1.2e-06	Postn+ Mefs
Scn9a	3.09e-08	1.38519	0.018	0.009	0.000589301	C3+ Mefs		Cdkl2	2.19e-06	0.332879	0.213	0.183	0.0418107	FAP+ MEFs		Cdk17	6.36e-11	0.115127	0.878	0.851	1.21e-06	Postn+ Mefs
Trpc1	3.15e-08	0.187419	0.441	0.41	0.000600648	C3+ Mefs		Coq2	2.2e-06	0.129019	0.792	0.78	0.0419977	FAP+ MEFs		Pcdhgc5	7.01e-11	0.168391	0.704	0.647	1.34e-06	Postn+ Mefs
Cdkn1a	3.18e-08	0.119397	0.959	0.966	0.000607096	C3+ Mefs		Hagh	2.21e-06	0.121618	0.747	0.737	0.0422011	FAP+ MEFs		Adgrl2	7.13e-11	0.154608	0.961	0.961	1.36e-06	Postn+ Mefs
Rgs22	3.25e-08	1.32689	0.018	0.008	0.000620208	C3+ Mefs		Rassf10	2.27e-06	0.529551	0.049	0.034	0.0432223	FAP+ MEFs		Pdlim2	7.2e-11	0.163956	0.727	0.667	1.37e-06	Postn+ Mefs
Trim34a	3.27e-08	0.182321	0.517	0.486	0.000622725	C3+ Mefs		Lrrn1	2.29e-06	0.640438	0.08	0.06	0.04376	FAP+ MEFs		Cobl	7.35e-11	0.445595	0.204	0.159	1.4e-06	Postn+ Mefs
Dennd1b	3.34e-08	0.132723	0.755	0.755	0.000636595	C3+ Mefs		Col15a1	2.31e-06	1.0599	0.136	0.112	0.0439638	FAP+ MEFs		Scrn3	8.44e-11	0.132777	0.793	0.748	1.61e-06	Postn+ Mefs
Gnpda2	3.46e-08	0.108847	0.836	0.836	0.000660096	C3+ Mefs		Shisal1	2.39e-06	0.730533	0.029	0.017	0.0455562	FAP+ MEFs		Usp45	8.48e-11	0.137722	0.855	0.819	1.62e-06	Postn+ Mefs
Kmt5b	3.49e-08	0.106551	0.85	0.847	0.000664909	C3+ Mefs		Ints6l	2.41e-06	0.186285	0.459	0.43	0.0459217	FAP+ MEFs		Rad9b	8.91e-11	0.405738	0.145	0.106	1.7e-06	Postn+ Mefs
Mapk15	3.64e-08	0.894051	0.026	0.014	0.000693918	C3+ Mefs		Hey2	2.43e-06	0.49512	0.06	0.042	0.0463495	FAP+ MEFs		Mmaa	9.98e-11	0.333367	0.277	0.227	1.9e-06	Postn+ Mefs
Tmem159	3.96e-08	0.132926	0.745	0.736	0.000756102	C3+ Mefs		Tmem120a	2.44e-06	0.109634	0.848	0.845	0.0464876	FAP+ MEFs		Dyrk2	1.01e-10	0.138817	0.899	0.882	1.92e-06	Postn+ Mefs
Creb5	4.2e-08	0.310108	0.188	0.157	0.000801072	C3+ Mefs		Dmac2	2.44e-06	0.14023	0.696	0.678	0.0464959	FAP+ MEFs		Akr1e1	1.01e-10	0.153145	0.525	0.457	1.93e-06	Postn+ Mefs
Nck2	4.3e-08	0.116984	0.802	0.794	0.000820214	C3+ Mefs		Rnf38	2.46e-06	0.121273	0.789	0.784	0.0469982	FAP+ MEFs		Arntl	1.05e-10	0.296045	0.601	0.556	2e-06	Postn+ Mefs
Trappc14	4.33e-08	0.127942	0.673	0.661	0.000826652	C3+ Mefs		Fahd2a	2.51e-06	0.198091	0.449	0.419	0.0478099	FAP+ MEFs		Bod1l	1.08e-10	0.132891	0.855	0.816	2.05e-06	Postn+ Mefs
Cflar	4.62e-08	0.12278	0.708	0.7	0.000881174	C3+ Mefs		Muc2	2.51e-06	0.961011	0.043	0.028	0.047843	FAP+ MEFs		Rap1gap	1.07e-10	0.268611	0.399	0.341	2.05e-06	Postn+ Mefs
Abcb1a	4.84e-08	0.294589	0.081	0.059	0.000923525	C3+ Mefs		Cpa4	2.56e-06	1.13939	0.063	0.045	0.0487272	FAP+ MEFs		Gprasp2	1.14e-10	0.499529	0.12	0.086	2.17e-06	Postn+ Mefs
Acvr1b	5e-08	0.257328	0.461	0.439	0.000953718	C3+ Mefs		Kcnc2	2.57e-06	1.40915	0.014	0.007	0.0490162	FAP+ MEFs		Camsap2	1.19e-10	0.101835	0.917	0.898	2.27e-06	Postn+ Mefs
Ntpcr	5.01e-08	0.120944	0.809	0.805	0.00095543	C3+ Mefs		Selp	2.59e-06	1.00841	0.031	0.018	0.0493454	FAP+ MEFs		Acot2	1.19e-10	0.129454	0.868	0.829	2.27e-06	Postn+ Mefs
Prorp	5.01e-08	0.167909	0.612	0.596	0.000956256	C3+ Mefs		Downregulated								Gstm4	1.19e-10	0.150582	0.703	0.646	2.28e-06	Postn+ Mefs
Phactr1	5.45e-08	0.332394	0.234	0.202	0.00103919	C3+ Mefs		Hoxd13	0	-6.55331	0.024	0.345	0	FAP+ MEFs		Gpalpp1	1.22e-10	0.119948	0.805	0.763	2.32e-06	Postn+ Mefs
Tmtc2	5.82e-08	0.402264	0.332	0.305	0.00110912	C3+ Mefs		Hoxa13	0	-6.27212	0.008	0.312	0	FAP+ MEFs		Tom1	1.32e-10	0.106239	0.83	0.788	2.52e-06	Postn+ Mefs
Ocel1	5.85e-08	0.15489	0.616	0.601	0.00111485	C3+ Mefs		Lhx9	0	-5.69628	0.025	0.374	0	FAP+ MEFs		Slc27a6	1.35e-10	0.509585	0.153	0.115	2.57e-06	Postn+ Mefs
Slc25a16	5.86e-08	0.145303	0.761	0.75	0.00111777	C3+ Mefs		Shox2	0	-5.11431	0.053	0.469	0	FAP+ MEFs		Bach1	1.38e-10	0.101346	0.948	0.932	2.64e-06	Postn+ Mefs
Pde1b	6.1e-08	0.251011	0.177	0.146	0.00116328	C3+ Mefs		Cxcl14	0	-5.08437	0.151	0.696	0	FAP+ MEFs		Yipf2	1.45e-10	0.168596	0.68	0.619	2.76e-06	Postn+ Mefs
Cxadr	6.3e-08	0.181637	0.398	0.364	0.00120099	C3+ Mefs		Hoxa11	0	-3.20369	0.04	0.418	0	FAP+ MEFs		Stradb	1.52e-10	0.143297	0.709	0.663	2.9e-06	Postn+ Mefs
Procr	6.37e-08	0.178667	0.546	0.519	0.00121412	C3+ Mefs		Mab21l2	0	-3.03592	0.057	0.384	0	FAP+ MEFs		Aprt	1.55e-10	0.109562	0.918	0.892	2.96e-06	Postn+ Mefs
Sytl4	6.75e-08	0.302428	0.319	0.288	0.00128735	C3+ Mefs		Crabp1	0	-3.03024	0.478	0.806	0	FAP+ MEFs		Ptpn14	1.57e-10	0.133718	0.933	0.927	2.99e-06	Postn+ Mefs
Nfxl1	7.06e-08	0.103756	0.901	0.902	0.00134543	C3+ Mefs		Hoxa10	0	-2.71942	0.065	0.5	0	FAP+ MEFs		Amdhd2	1.6e-10	0.117662	0.847	0.81	3.04e-06	Postn+ Mefs
Tor2a	7.09e-08	0.140224	0.684	0.674	0.00135246	C3+ Mefs		Il1rl1	0	-2.41324	0.485	0.812	0	FAP+ MEFs		Vps50	1.59e-10	0.141503	0.814	0.77	3.04e-06	Postn+ Mefs
Ap3m2	7.37e-08	0.145331	0.562	0.536	0.00140494	C3+ Mefs		Lrrc15	0	-2.40505	0.387	0.7	0	FAP+ MEFs		Orai3	1.69e-10	0.118399	0.822	0.778	3.23e-06	Postn+ Mefs
Slc37a3	7.4e-08	0.102051	0.922	0.921	0.00141185	C3+ Mefs		Hand2	0	-2.38974	0.064	0.414	0	FAP+ MEFs		Pard6g	1.7e-10	0.138187	0.819	0.778	3.24e-06	Postn+ Mefs
Trp63	7.5e-08	1.673	0.01	0.004	0.00143059	C3+ Mefs		Tbx15	0	-2.30732	0.396	0.845	0	FAP+ MEFs		F8	1.7e-10	0.297884	0.193	0.149	3.24e-06	Postn+ Mefs
Mxd1	7.51e-08	0.258256	0.396	0.371	0.00143204	C3+ Mefs		Angptl2	0	-1.51664	0.908	0.96	0	FAP+ MEFs		Slc35b3	1.71e-10	0.158225	0.638	0.579	3.25e-06	Postn+ Mefs
Tnnt3	8.04e-08	0.447065	0.104	0.081	0.00153322	C3+ Mefs		Cav1	0	-1.44364	0.806	0.964	0	FAP+ MEFs		Srxn1	1.72e-10	0.180912	0.724	0.684	3.28e-06	Postn+ Mefs
Phf1	8.1e-08	0.134135	0.653	0.627	0.00154533	C3+ Mefs		Sgk1	0	-1.36484	0.605	0.837	0	FAP+ MEFs		Zer1	1.75e-10	0.126941	0.839	0.806	3.34e-06	Postn+ Mefs
Kat2b	8.17e-08	0.230324	0.461	0.438	0.00155872	C3+ Mefs		Tnc	0	-1.33411	0.969	0.99	0	FAP+ MEFs		Ppargc1b	1.76e-10	0.419242	0.131	0.096	3.35e-06	Postn+ Mefs
Ncdn	8.8e-08	0.139522	0.86	0.868	0.00167784	C3+ Mefs		Chst2	0	-1.24406	0.632	0.831	0	FAP+ MEFs		Pbld2	1.79e-10	0.540617	0.111	0.079	3.41e-06	Postn+ Mefs
Bcan	8.9e-08	0.702293	0.025	0.013	0.00169728	C3+ Mefs		Slit3	0	-1.11781	0.78	0.934	0	FAP+ MEFs		Htra4	1.95e-10	1.28509	0.02	0.008	3.71e-06	Postn+ Mefs
Lgi2	9.51e-08	0.135762	0.412	0.375	0.00181421	C3+ Mefs		Hs6st1	0	-1.03443	0.882	0.946	0	FAP+ MEFs		Pnpla7	1.96e-10	0.235065	0.517	0.463	3.73e-06	Postn+ Mefs
Pcdhgb5	9.59e-08	0.29531	0.446	0.425	0.0018284	C3+ Mefs		Arhgdib	0	-0.99348	0.835	0.945	0	FAP+ MEFs		Haus2	2e-10	0.11753	0.891	0.872	3.82e-06	Postn+ Mefs
Sipa1	9.62e-08	0.128869	0.717	0.69	0.0018352	C3+ Mefs		Col6a3	0	-0.753483	0.967	0.992	0	FAP+ MEFs		St8sia4	2.04e-10	0.78583	0.041	0.022	3.9e-06	Postn+ Mefs
Blnk	9.77e-08	0.949539	0.02	0.01	0.00186333	C3+ Mefs		Tbx4	4.07e-305	-4.39075	0.022	0.308	7.76e-301	FAP+ MEFs		Ydjc	2.06e-10	0.194792	0.466	0.406	3.93e-06	Postn+ Mefs
Lpcat2	9.81e-08	0.323622	0.15	0.122	0.00187004	C3+ Mefs		Sorcs2	2.74e-302	-0.888285	0.835	0.935	5.22e-298	FAP+ MEFs		Phospho2	2.07e-10	0.150841	0.754	0.712	3.95e-06	Postn+ Mefs
Mc4r	1e-07	0.754561	0.043	0.027	0.00190676	C3+ Mefs		Man1a	1.76e-299	-1.49369	0.777	0.884	3.35e-295	FAP+ MEFs		Tmem129	2.08e-10	0.111315	0.876	0.832	3.96e-06	Postn+ Mefs
Relb	1.01e-07	0.136419	0.738	0.733	0.00192698	C3+ Mefs		Mab21l1	1.43e-292	-2.80213	0.039	0.329	2.74e-288	FAP+ MEFs		Mcc	2.09e-10	0.235523	0.81	0.774	3.98e-06	Postn+ Mefs
Rev1	1.01e-07	0.10987	0.807	0.793	0.00193054	C3+ Mefs		Msx1	1.25e-269	-4.40302	0.092	0.367	2.38e-265	FAP+ MEFs		Inpp1	2.1e-10	0.192002	0.717	0.676	4e-06	Postn+ Mefs
Ddx60	1.05e-07	0.218182	0.401	0.366	0.00199591	C3+ Mefs		Hycc1	8.88e-265	-1.147	0.788	0.89	1.69e-260	FAP+ MEFs		Chd9	2.13e-10	0.111131	0.906	0.881	4.06e-06	Postn+ Mefs
Dusp14	1.06e-07	0.304091	0.399	0.376	0.00201539	C3+ Mefs		Cdon	1.32e-264	-1.05396	0.871	0.935	2.52e-260	FAP+ MEFs		Asl	2.16e-10	0.111988	0.831	0.785	4.11e-06	Postn+ Mefs
Mxi1	1.09e-07	0.120187	0.731	0.722	0.00207285	C3+ Mefs		Col27a1	1.89e-264	-1.23972	0.481	0.733	3.6e-260	FAP+ MEFs		Igsf9b	2.18e-10	0.170724	0.419	0.358	4.16e-06	Postn+ Mefs
Ngrn	1.09e-07	0.10381	0.819	0.815	0.00207743	C3+ Mefs		Lrrc17	1.65e-261	-0.826039	0.893	0.963	3.14e-257	FAP+ MEFs		Acss2	2.25e-10	0.282262	0.357	0.302	4.29e-06	Postn+ Mefs
Zbtb12	1.1e-07	0.144644	0.638	0.618	0.00210686	C3+ Mefs		Emp1	6.11e-261	-0.661724	0.983	0.993	1.16e-256	FAP+ MEFs		Rhof	2.28e-10	0.245431	0.219	0.172	4.34e-06	Postn+ Mefs
Ttll1	1.11e-07	0.130143	0.767	0.763	0.00212625	C3+ Mefs		Gap43	4.59e-259	-2.27187	0.258	0.545	8.76e-255	FAP+ MEFs		Pcdha12	2.56e-10	0.7748	0.056	0.034	4.89e-06	Postn+ Mefs
Timp4	1.12e-07	1.55229	0.011	0.004	0.00213661	C3+ Mefs		S100a4	5.93e-253	-1.20791	0.91	0.967	1.13e-248	FAP+ MEFs		Usp32	2.57e-10	0.105812	0.926	0.898	4.9e-06	Postn+ Mefs
Rusc1	1.13e-07	0.164503	0.593	0.577	0.00214874	C3+ Mefs		Loxl3	9.71e-248	-0.993839	0.808	0.898	1.85e-243	FAP+ MEFs		Nkiras1	2.6e-10	0.138467	0.697	0.638	4.95e-06	Postn+ Mefs
Serf1	1.13e-07	0.100567	0.756	0.746	0.00216087	C3+ Mefs		Cacna1g	2.86e-245	-1.13814	0.503	0.744	5.46e-241	FAP+ MEFs		Aftph	2.62e-10	0.132303	0.796	0.753	5e-06	Postn+ Mefs
Pcdhgb1	1.14e-07	0.378137	0.205	0.176	0.00217867	C3+ Mefs		Ccl7	7.54e-244	-1.14728	0.668	0.841	1.44e-239	FAP+ MEFs		Rnf185	2.68e-10	0.112412	0.822	0.778	5.12e-06	Postn+ Mefs
Zfyve26	1.15e-07	0.133407	0.75	0.749	0.00218616	C3+ Mefs		Hoxd11	1.67e-242	-4.03101	0.015	0.251	3.19e-238	FAP+ MEFs		Tssc4	2.73e-10	0.155216	0.918	0.9	5.21e-06	Postn+ Mefs
Zfp799	1.2e-07	0.173285	0.578	0.568	0.00229786	C3+ Mefs		Hoxd10	1.68e-241	-2.1854	0.034	0.289	3.2e-237	FAP+ MEFs		Acpp	2.79e-10	1.1541	0.019	0.008	5.32e-06	Postn+ Mefs
Tmem203	1.22e-07	0.112623	0.787	0.776	0.0023207	C3+ Mefs		Rrm2	1.39e-238	-3.28949	0.37	0.593	2.65e-234	FAP+ MEFs		Capn10	2.79e-10	0.143404	0.775	0.728	5.33e-06	Postn+ Mefs
Meak7	1.3e-07	0.217909	0.406	0.378	0.00248027	C3+ Mefs		Hoxd12	3.09e-235	-6.112	0.006	0.228	5.9e-231	FAP+ MEFs		Akr1b8	2.89e-10	0.135102	0.889	0.875	5.5e-06	Postn+ Mefs
Fars2	1.35e-07	0.136716	0.723	0.722	0.00256539	C3+ Mefs		Ckap4	1.95e-227	-0.331872	0.998	0.999	3.71e-223	FAP+ MEFs		Kctd18	2.94e-10	0.16264	0.675	0.618	5.6e-06	Postn+ Mefs
Ccdc189	1.37e-07	0.287279	0.241	0.211	0.0026213	C3+ Mefs		Tk1	1.39e-223	-4.50306	0.067	0.301	2.65e-219	FAP+ MEFs		Trim26	2.99e-10	0.107894	0.902	0.879	5.7e-06	Postn+ Mefs
Veph1	1.56e-07	0.569795	0.05	0.034	0.00296738	C3+ Mefs		Dlgap5	3.82e-223	-4.8758	0.044	0.272	7.28e-219	FAP+ MEFs		Sco2	3.39e-10	0.108777	0.905	0.877	6.47e-06	Postn+ Mefs
D6Ertd527e	1.57e-07	0.580122	0.068	0.049	0.00298979	C3+ Mefs		Lsp1	1.36e-218	-1.03217	0.937	0.973	2.59e-214	FAP+ MEFs		Prrt4	3.49e-10	1.2183	0.021	0.009	6.66e-06	Postn+ Mefs
Mpzl2	1.57e-07	0.718241	0.054	0.037	0.00299075	C3+ Mefs		Pbk	2.57e-218	-5.91688	0.016	0.23	4.9e-214	FAP+ MEFs		Evi5l	3.53e-10	0.126075	0.798	0.748	6.73e-06	Postn+ Mefs
Tubb4a	1.66e-07	0.880612	0.049	0.033	0.00317048	C3+ Mefs		Birc5	2.6e-215	-4.26309	0.07	0.299	4.96e-211	FAP+ MEFs		C1s1	3.56e-10	0.106722	0.838	0.777	6.79e-06	Postn+ Mefs
E4f1	1.67e-07	0.139095	0.603	0.589	0.00317665	C3+ Mefs		Enc1	2.51e-213	-0.804092	0.748	0.888	4.8e-209	FAP+ MEFs		Rnf122	3.66e-10	0.168081	0.644	0.588	6.97e-06	Postn+ Mefs
Casp8	1.67e-07	0.133074	0.832	0.832	0.0031845	C3+ Mefs		Stk17b	6.51e-213	-1.01948	0.829	0.909	1.24e-208	FAP+ MEFs		Hr	3.72e-10	0.595126	0.128	0.094	7.09e-06	Postn+ Mefs
Parp6	1.72e-07	0.126092	0.679	0.667	0.00328661	C3+ Mefs		Bub1	3.02e-212	-4.53819	0.037	0.255	5.77e-208	FAP+ MEFs		Klhdc1	3.83e-10	0.254403	0.332	0.276	7.3e-06	Postn+ Mefs
Nectin1	1.81e-07	0.125723	0.792	0.788	0.00344649	C3+ Mefs		Ccna2	5.03e-210	-5.12869	0.11	0.338	9.6e-206	FAP+ MEFs		Efhd2	3.87e-10	0.119496	0.891	0.867	7.37e-06	Postn+ Mefs
Homez	1.87e-07	0.293363	0.235	0.206	0.00355718	C3+ Mefs		Ndc80	6.71e-210	-4.82682	0.034	0.249	1.28e-205	FAP+ MEFs		Gadd45b	3.98e-10	0.117176	0.856	0.811	7.58e-06	Postn+ Mefs
Cep164	1.87e-07	0.119852	0.774	0.772	0.0035603	C3+ Mefs		Nuf2	5.27e-208	-4.35662	0.048	0.266	1e-203	FAP+ MEFs		Adar	4.15e-10	0.108989	0.918	0.894	7.92e-06	Postn+ Mefs
Sirt4	1.89e-07	0.175723	0.531	0.515	0.00361322	C3+ Mefs		Ckap2l	5.05e-207	-5.18934	0.04	0.255	9.62e-203	FAP+ MEFs		Atp6v0a1	4.26e-10	0.112222	0.933	0.92	8.13e-06	Postn+ Mefs
Smpdl3b	1.93e-07	0.24274	0.282	0.25	0.00368629	C3+ Mefs		Aff3	5.74e-205	-1.63552	0.225	0.485	1.1e-200	FAP+ MEFs		Bphl	4.42e-10	0.146418	0.777	0.733	8.42e-06	Postn+ Mefs
Zhx1	1.94e-07	0.112741	0.755	0.743	0.00370581	C3+ Mefs		Tpst1	9.18e-205	-0.643799	0.872	0.936	1.75e-200	FAP+ MEFs		Vezt	4.54e-10	0.167863	0.853	0.822	8.66e-06	Postn+ Mefs
Amacr	1.96e-07	0.138514	0.618	0.601	0.00374255	C3+ Mefs		Ptk7	1.71e-204	-0.448417	0.984	0.989	3.26e-200	FAP+ MEFs		Zfp57	4.71e-10	0.199529	0.8	0.767	8.98e-06	Postn+ Mefs
Akirin1	2.02e-07	0.101506	0.885	0.886	0.00385966	C3+ Mefs		Tbx5	4.52e-203	-2.10676	0.088	0.332	8.62e-199	FAP+ MEFs		Otub2	4.87e-10	0.18445	0.582	0.522	9.29e-06	Postn+ Mefs
Spata6	2.09e-07	0.119737	0.818	0.82	0.00398958	C3+ Mefs		Osr1	7.54e-203	-0.956829	0.551	0.767	1.44e-198	FAP+ MEFs		Bmp8a	4.88e-10	0.663179	0.044	0.025	9.3e-06	Postn+ Mefs
Znfx1	2.28e-07	0.111284	0.842	0.836	0.00434536	C3+ Mefs		Pimreg	7.68e-203	-5.04886	0.032	0.241	1.46e-198	FAP+ MEFs		Zcchc2	4.95e-10	0.155127	0.844	0.807	9.44e-06	Postn+ Mefs
Birc3	2.3e-07	0.134228	0.669	0.655	0.00438598	C3+ Mefs		Cd24a	4.53e-202	-1.24827	0.428	0.673	8.64e-198	FAP+ MEFs		Ramp2	5.09e-10	0.336059	0.115	0.082	9.7e-06	Postn+ Mefs
Elovl6	2.33e-07	0.113072	0.801	0.796	0.00443444	C3+ Mefs		Fam3c	2.94e-201	-0.495955	0.978	0.984	5.61e-197	FAP+ MEFs		Erg28	5.19e-10	0.145014	0.958	0.954	9.9e-06	Postn+ Mefs
Actn2	2.42e-07	1.28973	0.016	0.007	0.00461644	C3+ Mefs		Lmx1b	3.34e-201	-3.92777	0.027	0.236	6.37e-197	FAP+ MEFs		Hvcn1	5.21e-10	0.206119	0.306	0.252	9.93e-06	Postn+ Mefs
Slc6a7	2.43e-07	0.86896	0.03	0.018	0.00464019	C3+ Mefs		Nxn	2.24e-200	-0.451536	0.981	0.991	4.27e-196	FAP+ MEFs		Fbxw7	5.43e-10	0.105709	0.787	0.738	1.04e-05	Postn+ Mefs
Zfp458	2.52e-07	0.257438	0.391	0.369	0.00480756	C3+ Mefs		Knl1	1.24e-199	-5.6236	0.016	0.216	2.36e-195	FAP+ MEFs		Cpeb3	5.55e-10	0.292544	0.198	0.156	1.06e-05	Postn+ Mefs
Zkscan8	2.53e-07	0.14554	0.671	0.658	0.00481739	C3+ Mefs		Kif2c	1.68e-198	-5.17546	0.024	0.227	3.21e-194	FAP+ MEFs		Sema6d	5.77e-10	0.25443	0.234	0.187	1.1e-05	Postn+ Mefs
H2aj	2.58e-07	0.174185	0.603	0.587	0.00491229	C3+ Mefs		Galnt17	1.63e-196	-1.52296	0.543	0.713	3.11e-192	FAP+ MEFs		Atg16l1	6.01e-10	0.117175	0.86	0.827	1.15e-05	Postn+ Mefs
Gjb4	2.63e-07	0.482291	0.176	0.149	0.00502442	C3+ Mefs		Thy1	2.09e-196	-1.29455	0.649	0.785	3.98e-192	FAP+ MEFs		Herc2	6.14e-10	0.10375	0.894	0.876	1.17e-05	Postn+ Mefs
Ankrd13d	2.82e-07	0.283728	0.256	0.227	0.0053775	C3+ Mefs		Angptl4	4.22e-194	-1.28803	0.384	0.625	8.05e-190	FAP+ MEFs		Micu3	6.13e-10	0.15273	0.636	0.586	1.17e-05	Postn+ Mefs
Gpr21	2.87e-07	0.178043	0.481	0.455	0.00547253	C3+ Mefs		Hmmr	3.01e-193	-4.63	0.052	0.26	5.74e-189	FAP+ MEFs		Ggps1	6.17e-10	0.107773	0.842	0.8	1.18e-05	Postn+ Mefs
Rbm47	2.89e-07	0.376266	0.103	0.08	0.00551769	C3+ Mefs		Cip2a	7.45e-193	-2.67298	0.29	0.502	1.42e-188	FAP+ MEFs		Dffa	6.3e-10	0.119293	0.681	0.619	1.2e-05	Postn+ Mefs
Fah	2.92e-07	0.151601	0.803	0.809	0.00556338	C3+ Mefs		Shcbp1	2.15e-192	-4.26359	0.038	0.242	4.1e-188	FAP+ MEFs		Cir1	6.33e-10	0.11851	0.83	0.784	1.21e-05	Postn+ Mefs
Dram1	2.96e-07	0.153885	0.698	0.698	0.00563706	C3+ Mefs		Espl1	7.73e-192	-5.6725	0.012	0.203	1.47e-187	FAP+ MEFs		Smg6	6.46e-10	0.113543	0.841	0.807	1.23e-05	Postn+ Mefs
Kifc2	3.1e-07	0.339749	0.15	0.124	0.00591431	C3+ Mefs		Spc24	1.88e-191	-2.91591	0.124	0.344	3.58e-187	FAP+ MEFs		Pxmp4	6.48e-10	0.199244	0.398	0.338	1.24e-05	Postn+ Mefs
Zfp954	3.11e-07	0.159101	0.54	0.525	0.00593487	C3+ Mefs		Kif15	4.68e-191	-4.46363	0.028	0.226	8.93e-187	FAP+ MEFs		Rassf3	6.67e-10	0.132458	0.477	0.408	1.27e-05	Postn+ Mefs
Osbpl7	3.11e-07	0.213773	0.417	0.395	0.00593853	C3+ Mefs		Iqgap3	1.05e-190	-3.94333	0.049	0.257	2.01e-186	FAP+ MEFs		Tubg2	6.74e-10	0.154129	0.392	0.331	1.29e-05	Postn+ Mefs
Cilk1	3.11e-07	0.102626	0.817	0.818	0.00593994	C3+ Mefs		Hoxa9	3.12e-190	-1.49177	0.167	0.418	5.95e-186	FAP+ MEFs		Zfp148	7.04e-10	0.101602	0.877	0.845	1.34e-05	Postn+ Mefs
Ric3	3.21e-07	0.515735	0.071	0.052	0.00612091	C3+ Mefs		Slc1a3	2.48e-189	-1.82199	0.286	0.534	4.73e-185	FAP+ MEFs		Pml	7.21e-10	0.115956	0.815	0.771	1.38e-05	Postn+ Mefs
Traf3ip3	3.24e-07	0.609281	0.031	0.019	0.00617825	C3+ Mefs		Tmem119	2.44e-188	-0.738593	0.818	0.907	4.66e-184	FAP+ MEFs		Porcn	7.22e-10	0.201196	0.519	0.461	1.38e-05	Postn+ Mefs
Pkig	3.3e-07	0.126935	0.85	0.837	0.006298	C3+ Mefs		Pole	3.58e-188	-2.68166	0.148	0.369	6.83e-184	FAP+ MEFs		Gp1bb	7.26e-10	0.392703	0.137	0.102	1.39e-05	Postn+ Mefs
Cth	3.4e-07	0.194328	0.531	0.503	0.00648477	C3+ Mefs		Galnt2	6.1e-188	-0.345623	0.987	0.991	1.16e-183	FAP+ MEFs		Rph3al	7.34e-10	0.800061	0.044	0.026	1.4e-05	Postn+ Mefs
Tek	3.61e-07	0.490235	0.07	0.051	0.00689353	C3+ Mefs		Dnajc9	2.98e-187	-1.29997	0.695	0.81	5.67e-183	FAP+ MEFs		Ccdc106	7.4e-10	0.452637	0.128	0.095	1.41e-05	Postn+ Mefs
Ttc26	3.62e-07	0.231415	0.486	0.466	0.00690378	C3+ Mefs		Grb14	9.6e-187	-1.02094	0.537	0.727	1.83e-182	FAP+ MEFs		Rap2a	7.74e-10	0.148345	0.77	0.728	1.48e-05	Postn+ Mefs
Cbln2	3.65e-07	1.34369	0.014	0.006	0.00696942	C3+ Mefs		Kntc1	1.45e-186	-3.93069	0.031	0.228	2.76e-182	FAP+ MEFs		Oasl2	8.23e-10	0.13755	0.766	0.724	1.57e-05	Postn+ Mefs
Sytl1	3.7e-07	0.359962	0.14	0.114	0.00704807	C3+ Mefs		Tpbg	1.61e-186	-0.600492	0.929	0.96	3.06e-182	FAP+ MEFs		Jkamp	8.58e-10	0.102581	0.887	0.862	1.64e-05	Postn+ Mefs
Ndp	3.71e-07	0.131819	0.031	0.019	0.00708102	C3+ Mefs		Pitx1	1.55e-185	-4.75841	0.013	0.201	2.96e-181	FAP+ MEFs		Hgsnat	8.79e-10	0.103777	0.865	0.825	1.68e-05	Postn+ Mefs
D2hgdh	3.74e-07	0.155423	0.61	0.6	0.00712824	C3+ Mefs		Gas1	1.72e-184	-0.792892	0.861	0.924	3.27e-180	FAP+ MEFs		Itsn2	8.81e-10	0.116972	0.865	0.825	1.68e-05	Postn+ Mefs
Gdf11	3.84e-07	0.128582	0.723	0.709	0.00731674	C3+ Mefs		Rad51	3.26e-183	-3.262	0.117	0.329	6.23e-179	FAP+ MEFs		Apcdd1	8.85e-10	0.304462	0.388	0.338	1.69e-05	Postn+ Mefs
Uvssa	3.86e-07	0.135665	0.599	0.586	0.00735731	C3+ Mefs		Mcm5	1.17e-182	-2.83275	0.154	0.37	2.24e-178	FAP+ MEFs		Prdm8	8.86e-10	1.15388	0.019	0.008	1.69e-05	Postn+ Mefs
Ppp1r36	4.19e-07	0.551282	0.094	0.073	0.00798981	C3+ Mefs		Rad54l	2.53e-182	-4.03559	0.036	0.232	4.83e-178	FAP+ MEFs		Ablim3	9.09e-10	1.30248	0.015	0.006	1.73e-05	Postn+ Mefs
Bank1	4.26e-07	0.761185	0.016	0.008	0.00811592	C3+ Mefs		Ska1	8e-182	-5.10014	0.016	0.2	1.53e-177	FAP+ MEFs		Ptpn13	9.32e-10	0.132027	0.616	0.554	1.78e-05	Postn+ Mefs
Slc35d3	4.43e-07	0.863398	0.041	0.027	0.00844107	C3+ Mefs		Melk	1.56e-181	-3.90106	0.052	0.252	2.97e-177	FAP+ MEFs		Chst10	1e-09	0.273141	0.283	0.233	1.91e-05	Postn+ Mefs
Mcub	4.75e-07	0.197541	0.551	0.531	0.0090645	C3+ Mefs		Kif18b	3.94e-181	-4.5913	0.033	0.227	7.52e-177	FAP+ MEFs		Crtc3	1.01e-09	0.129608	0.823	0.782	1.93e-05	Postn+ Mefs
Fuz	4.79e-07	0.18101	0.57	0.557	0.00912868	C3+ Mefs		Cenpf	7.77e-181	-6.11324	0.014	0.198	1.48e-176	FAP+ MEFs		Zfp704	1.05e-09	0.161802	0.712	0.665	1.99e-05	Postn+ Mefs
Ogfod2	4.96e-07	0.133477	0.616	0.603	0.00945682	C3+ Mefs		Ttk	2.34e-180	-3.91339	0.06	0.259	4.46e-176	FAP+ MEFs		Klhl36	1.04e-09	0.175016	0.408	0.347	1.99e-05	Postn+ Mefs
Fbxl21	4.97e-07	0.406008	0.183	0.157	0.00947541	C3+ Mefs		Crispld2	3.12e-180	-1.56776	0.37	0.592	5.95e-176	FAP+ MEFs		Iqsec2	1.07e-09	0.129965	0.686	0.633	2.04e-05	Postn+ Mefs
Slc12a7	5.01e-07	0.112849	0.87	0.87	0.00955141	C3+ Mefs		Cep55	4.25e-179	-4.51038	0.026	0.215	8.11e-175	FAP+ MEFs		Syn3	1.07e-09	0.628978	0.054	0.033	2.05e-05	Postn+ Mefs
Fbxo24	5.01e-07	0.483461	0.135	0.111	0.00955175	C3+ Mefs		Ube2c	8.77e-179	-4.18742	0.179	0.388	1.67e-174	FAP+ MEFs		H2-M3	1.11e-09	0.206987	0.435	0.376	2.12e-05	Postn+ Mefs
Grk5	5.15e-07	0.173392	0.684	0.68	0.00981248	C3+ Mefs		Tfdp1	9.34e-178	-0.549165	0.977	0.983	1.78e-173	FAP+ MEFs		Pcdhga5	1.2e-09	0.144551	0.635	0.574	2.29e-05	Postn+ Mefs
Sfmbt2	5.17e-07	0.244901	0.371	0.346	0.00985252	C3+ Mefs		Mxd3	1.09e-177	-5.85216	0.012	0.191	2.09e-173	FAP+ MEFs		Rhbdl3	1.22e-09	0.284831	0.126	0.092	2.32e-05	Postn+ Mefs
Egr1	5.18e-07	0.144972	0.837	0.834	0.00987086	C3+ Mefs		Mybl2	8.15e-177	-4.13823	0.064	0.262	1.55e-172	FAP+ MEFs		Ccdc116	1.22e-09	0.48317	0.11	0.079	2.33e-05	Postn+ Mefs
Tmco4	5.27e-07	0.180621	0.45	0.421	0.0100427	C3+ Mefs		Clspn	7.7e-176	-3.84898	0.073	0.273	1.47e-171	FAP+ MEFs		Zfp945	1.24e-09	0.168251	0.581	0.52	2.37e-05	Postn+ Mefs
Tmem42	5.44e-07	0.189584	0.453	0.431	0.010383	C3+ Mefs		Fanci	9.76e-176	-3.36529	0.038	0.231	1.86e-171	FAP+ MEFs		Tspan8	1.27e-09	0.662904	0.017	0.007	2.42e-05	Postn+ Mefs
Gspt2	5.96e-07	0.239912	0.391	0.368	0.0113612	C3+ Mefs		Ccl2	3.51e-175	-0.978375	0.512	0.722	6.7e-171	FAP+ MEFs		Gstm6	1.3e-09	0.391365	0.086	0.059	2.49e-05	Postn+ Mefs
Col28a1	6.02e-07	0.705698	0.062	0.045	0.0114733	C3+ Mefs		Cenpe	7.77e-175	-4.33811	0.05	0.244	1.48e-170	FAP+ MEFs		Peli1	1.32e-09	0.117119	0.855	0.829	2.51e-05	Postn+ Mefs
Lmtk3	6.15e-07	0.261455	0.168	0.143	0.0117265	C3+ Mefs		Cit	2.92e-174	-3.16783	0.059	0.258	5.58e-170	FAP+ MEFs		Setd4	1.32e-09	0.248258	0.305	0.254	2.52e-05	Postn+ Mefs
Slc38a3	6.45e-07	0.882031	0.024	0.013	0.0123095	C3+ Mefs		Cks2	4.54e-174	-1.91937	0.513	0.672	8.66e-170	FAP+ MEFs		Prkn	1.34e-09	0.539063	0.068	0.045	2.56e-05	Postn+ Mefs
Zfp358	6.47e-07	0.121183	0.596	0.579	0.0123389	C3+ Mefs		S1pr3	6.98e-174	-0.997987	0.603	0.79	1.33e-169	FAP+ MEFs		Map3k12	1.45e-09	0.13333	0.814	0.777	2.76e-05	Postn+ Mefs
Fam171a2	6.48e-07	0.123344	0.766	0.763	0.0123485	C3+ Mefs		Gsta4	9.66e-174	-1.32032	0.431	0.65	1.84e-169	FAP+ MEFs		Zfp503	1.45e-09	0.180336	0.846	0.816	2.76e-05	Postn+ Mefs
Glt1d1	6.58e-07	1.35143	0.01	0.004	0.012553	C3+ Mefs		Esco2	1.88e-173	-6.02399	0.009	0.183	3.59e-169	FAP+ MEFs		Nfu1	1.46e-09	0.122619	0.761	0.719	2.79e-05	Postn+ Mefs
H2bc4	6.84e-07	0.121183	0.847	0.835	0.013036	C3+ Mefs		Cdca3	6.38e-173	-3.09044	0.151	0.361	1.22e-168	FAP+ MEFs		Panx1	1.48e-09	0.139712	0.657	0.598	2.81e-05	Postn+ Mefs
Odad3	6.86e-07	0.631857	0.053	0.037	0.0130771	C3+ Mefs		Ercc6l	8.04e-173	-3.21621	0.079	0.279	1.53e-168	FAP+ MEFs		Tle6	1.47e-09	0.171764	0.474	0.414	2.81e-05	Postn+ Mefs
Pcdhga3	6.96e-07	0.292577	0.353	0.327	0.0132715	C3+ Mefs		Gins2	2.1e-172	-2.09017	0.254	0.461	4.01e-168	FAP+ MEFs		Pld2	1.48e-09	0.1183	0.769	0.721	2.82e-05	Postn+ Mefs
Eps8l2	7.25e-07	0.300047	0.249	0.22	0.0138242	C3+ Mefs		Cers6	4.33e-172	-0.608701	0.873	0.927	8.25e-168	FAP+ MEFs		Sh3yl1	1.49e-09	0.202679	0.5	0.441	2.85e-05	Postn+ Mefs
Mccc1	7.29e-07	0.104202	0.738	0.724	0.0139036	C3+ Mefs		Smc2	6.1e-172	-2.24085	0.443	0.615	1.16e-167	FAP+ MEFs		Btbd19	1.59e-09	0.147416	0.542	0.48	3.03e-05	Postn+ Mefs
Adcy5	7.43e-07	0.960264	0.05	0.034	0.0141668	C3+ Mefs		Exo1	6.22e-172	-4.10237	0.038	0.226	1.19e-167	FAP+ MEFs		Pcdhgb4	1.6e-09	0.131968	0.591	0.529	3.05e-05	Postn+ Mefs
Tap2	7.71e-07	0.113639	0.797	0.784	0.0146982	C3+ Mefs		Kif22	4.82e-170	-3.42748	0.078	0.275	9.2e-166	FAP+ MEFs		Slc26a10	1.66e-09	1.1203	0.031	0.016	3.16e-05	Postn+ Mefs
Itga1	7.73e-07	0.488152	0.52	0.521	0.0147476	C3+ Mefs		E2f8	1.05e-169	-3.63128	0.045	0.235	2e-165	FAP+ MEFs		Rflnb	1.83e-09	0.217537	0.796	0.76	3.5e-05	Postn+ Mefs
Galnt14	7.74e-07	0.677667	0.058	0.042	0.0147657	C3+ Mefs		Cenpm	1.5e-169	-2.74251	0.082	0.285	2.86e-165	FAP+ MEFs		Arl5c	1.84e-09	0.241996	0.127	0.093	3.51e-05	Postn+ Mefs
Myo1h	8.07e-07	0.392245	0.2	0.174	0.0153858	C3+ Mefs		Pdgfd	2.23e-169	-1.43856	0.296	0.517	4.25e-165	FAP+ MEFs		Coro1b	1.93e-09	0.258241	0.209	0.165	3.68e-05	Postn+ Mefs
Slc17a5	8.11e-07	0.112791	0.664	0.644	0.0154626	C3+ Mefs		Asf1b	3.54e-169	-3.54214	0.055	0.246	6.75e-165	FAP+ MEFs		Gmpr	2.09e-09	0.192461	0.498	0.441	3.99e-05	Postn+ Mefs
Inpp5k	8.19e-07	0.149777	0.55	0.535	0.0156225	C3+ Mefs		Prr11	9.3e-169	-3.70572	0.108	0.308	1.77e-164	FAP+ MEFs		Reg3b	2.12e-09	1.99616	0.01	0.003	4.04e-05	Postn+ Mefs
Tgfbr3l	8.34e-07	0.30499	0.194	0.168	0.0159069	C3+ Mefs		Knstrn	1.23e-168	-2.98483	0.139	0.345	2.35e-164	FAP+ MEFs		Ndst3	2.17e-09	0.628846	0.079	0.054	4.14e-05	Postn+ Mefs
Tspoap1	8.39e-07	0.495024	0.087	0.067	0.015998	C3+ Mefs		Cenpi	1.83e-168	-3.12973	0.074	0.27	3.48e-164	FAP+ MEFs		Rab27a	2.23e-09	0.41219	0.199	0.16	4.25e-05	Postn+ Mefs
Vcpkmt	8.44e-07	0.10104	0.793	0.788	0.0161044	C3+ Mefs		Cenph	3.49e-168	-2.83136	0.112	0.314	6.66e-164	FAP+ MEFs		Traf3ip2	2.29e-09	0.13789	0.692	0.634	4.37e-05	Postn+ Mefs
Alg11	8.46e-07	0.133423	0.723	0.72	0.0161423	C3+ Mefs		Cdc45	1.07e-167	-2.86299	0.123	0.327	2.05e-163	FAP+ MEFs		Cyp2j6	2.32e-09	0.139143	0.604	0.539	4.43e-05	Postn+ Mefs
Snx10	9.03e-07	0.151387	0.48	0.452	0.0172245	C3+ Mefs		Aurka	2.97e-167	-3.72693	0.102	0.3	5.67e-163	FAP+ MEFs		Pias4	2.4e-09	0.10748	0.854	0.822	4.57e-05	Postn+ Mefs
Hoxb13	9.13e-07	1.30671	0.01	0.004	0.0174142	C3+ Mefs		Rangap1	4.61e-167	-1.11313	0.688	0.794	8.8e-163	FAP+ MEFs		Dpy19l3	2.39e-09	0.120871	0.905	0.878	4.57e-05	Postn+ Mefs
Ppp1r16a	9.23e-07	0.103327	0.832	0.834	0.0176107	C3+ Mefs		Fanca	7.05e-167	-2.72216	0.093	0.294	1.34e-162	FAP+ MEFs		Il6ra	2.48e-09	0.247911	0.351	0.302	4.72e-05	Postn+ Mefs
Zfp398	9.32e-07	0.146926	0.618	0.611	0.0177738	C3+ Mefs		Plk1	8.12e-167	-4.30183	0.096	0.292	1.55e-162	FAP+ MEFs		Zfp644	2.49e-09	0.100867	0.922	0.906	4.75e-05	Postn+ Mefs
Sall2	9.4e-07	0.164235	0.674	0.67	0.0179314	C3+ Mefs		Ncaph	9.24e-167	-2.92952	0.135	0.336	1.76e-162	FAP+ MEFs		Shld2	2.54e-09	0.232343	0.286	0.236	4.85e-05	Postn+ Mefs
Dbt	9.41e-07	0.144096	0.704	0.7	0.0179444	C3+ Mefs		Cdca8	5.9e-166	-3.2759	0.14	0.339	1.13e-161	FAP+ MEFs		Otud7a	2.79e-09	1.15851	0.021	0.009	5.32e-05	Postn+ Mefs
Zfp606	9.44e-07	0.180604	0.551	0.536	0.0179955	C3+ Mefs		Mcm10	1.58e-165	-4.04202	0.034	0.216	3.01e-161	FAP+ MEFs		Efna4	2.8e-09	0.122223	0.752	0.702	5.34e-05	Postn+ Mefs
C1rb	9.46e-07	0.527286	0.066	0.049	0.0180386	C3+ Mefs		Nek2	1.75e-165	-4.02226	0.058	0.247	3.33e-161	FAP+ MEFs		Tet1	2.87e-09	0.223404	0.308	0.257	5.48e-05	Postn+ Mefs
Atg16l2	9.78e-07	0.218976	0.462	0.442	0.0186518	C3+ Mefs		Tacc3	6.23e-165	-2.76556	0.297	0.488	1.19e-160	FAP+ MEFs		Exoc3l	2.88e-09	0.496981	0.053	0.033	5.5e-05	Postn+ Mefs
Dlc1	9.81e-07	0.132448	0.888	0.88	0.0187118	C3+ Mefs		Spc25	1.18e-164	-2.77847	0.255	0.456	2.26e-160	FAP+ MEFs		Trappc9	2.89e-09	0.107188	0.842	0.812	5.51e-05	Postn+ Mefs
Jmjd4	9.9e-07	0.178951	0.594	0.59	0.0188808	C3+ Mefs		Kif4	2.34e-164	-3.60687	0.072	0.262	4.46e-160	FAP+ MEFs		Pdp2	3.07e-09	0.204376	0.45	0.397	5.85e-05	Postn+ Mefs
Zup1	1e-06	0.109293	0.717	0.712	0.0191096	C3+ Mefs		E2f7	4.12e-164	-3.89168	0.037	0.219	7.85e-160	FAP+ MEFs		Mnt	3.08e-09	0.118302	0.7	0.643	5.87e-05	Postn+ Mefs
Glmn	1.05e-06	0.141215	0.657	0.652	0.019961	C3+ Mefs		Tspan11	7.04e-164	-0.841163	0.562	0.754	1.34e-159	FAP+ MEFs		Wscd2	3.31e-09	0.503097	0.104	0.075	6.3e-05	Postn+ Mefs
Tprg	1.08e-06	1.07927	0.014	0.007	0.0205331	C3+ Mefs		Bub1b	1.24e-163	-3.84464	0.073	0.263	2.36e-159	FAP+ MEFs		Slc20a2	3.35e-09	0.153297	0.897	0.875	6.4e-05	Postn+ Mefs
Nmrk1	1.08e-06	0.255075	0.315	0.289	0.0206735	C3+ Mefs		Rsrc1	3.54e-163	-0.747689	0.652	0.79	6.76e-159	FAP+ MEFs		Zfp30	3.57e-09	0.138425	0.632	0.569	6.81e-05	Postn+ Mefs
Fbxo8	1.08e-06	0.140003	0.748	0.749	0.0206901	C3+ Mefs		Kif23	3.13e-162	-4.17658	0.07	0.258	5.97e-158	FAP+ MEFs		Ptprq	3.59e-09	0.410239	0.077	0.053	6.84e-05	Postn+ Mefs
C9orf72	1.1e-06	0.169393	0.57	0.56	0.0208878	C3+ Mefs		Kif11	4.02e-162	-4.73183	0.064	0.249	7.66e-158	FAP+ MEFs		Pitpnm3	3.74e-09	0.352884	0.089	0.062	7.12e-05	Postn+ Mefs
Zfp12	1.12e-06	0.24187	0.364	0.342	0.0214304	C3+ Mefs		Mcm4	1.94e-161	-1.39256	0.573	0.717	3.71e-157	FAP+ MEFs		Nfs1	3.88e-09	0.115213	0.788	0.743	7.4e-05	Postn+ Mefs
Pick1	1.13e-06	0.132844	0.625	0.615	0.021501	C3+ Mefs		Mki67	3.87e-161	-4.79255	0.146	0.336	7.37e-157	FAP+ MEFs		Rufy3	3.95e-09	0.135471	0.664	0.605	7.54e-05	Postn+ Mefs
Fahd2a	1.13e-06	0.210643	0.438	0.42	0.0216284	C3+ Mefs		Kifc1	5.58e-161	-2.12832	0.328	0.515	1.06e-156	FAP+ MEFs		Usp30	4.29e-09	0.11131	0.796	0.755	8.19e-05	Postn+ Mefs
Rsph9	1.13e-06	0.160432	0.376	0.347	0.0216309	C3+ Mefs		Troap	6.59e-161	-5.41345	0.008	0.172	1.26e-156	FAP+ MEFs		Mfsd9	4.33e-09	0.220148	0.344	0.292	8.25e-05	Postn+ Mefs
Parp11	1.14e-06	0.143997	0.644	0.628	0.0217939	C3+ Mefs		Tmem26	2.17e-160	-1.62148	0.216	0.439	4.14e-156	FAP+ MEFs		Echdc3	4.37e-09	0.474868	0.08	0.055	8.33e-05	Postn+ Mefs
Inpp4b	1.14e-06	0.176274	0.265	0.233	0.0218085	C3+ Mefs		Rad51ap1	2.5e-160	-3.85578	0.047	0.228	4.77e-156	FAP+ MEFs		Kantr	4.46e-09	0.24287	0.268	0.219	8.51e-05	Postn+ Mefs
Shpk	1.15e-06	0.523904	0.129	0.106	0.0219976	C3+ Mefs		Dhfr	2.66e-160	-2.66247	0.191	0.389	5.07e-156	FAP+ MEFs		Wdsub1	4.58e-09	0.132405	0.786	0.747	8.73e-05	Postn+ Mefs
Endov	1.17e-06	0.138025	0.63	0.623	0.0222742	C3+ Mefs		Ect2	4.65e-160	-3.54316	0.159	0.352	8.86e-156	FAP+ MEFs		Hacl1	4.73e-09	0.180477	0.34	0.287	9.02e-05	Postn+ Mefs
Map3k13	1.22e-06	0.461738	0.108	0.086	0.0233008	C3+ Mefs		Adcy7	8.43e-160	-0.899262	0.443	0.656	1.61e-155	FAP+ MEFs		Gabre	4.84e-09	0.229196	0.387	0.336	9.23e-05	Postn+ Mefs
Rbfox1	1.26e-06	0.552292	0.096	0.075	0.0239342	C3+ Mefs		Aspm	6.61e-159	-4.92018	0.026	0.198	1.26e-154	FAP+ MEFs		Dok7	4.96e-09	1.57358	0.01	0.003	9.46e-05	Postn+ Mefs
Idua	1.3e-06	0.136747	0.576	0.554	0.024707	C3+ Mefs		Dok1	1.13e-158	-0.771674	0.762	0.859	2.15e-154	FAP+ MEFs		Zfp809	5.06e-09	0.147944	0.743	0.706	9.65e-05	Postn+ Mefs
Tmem94	1.31e-06	0.120069	0.713	0.708	0.0249532	C3+ Mefs		Gmnn	1.35e-158	-2.73454	0.168	0.365	2.58e-154	FAP+ MEFs		Rfx7	5.27e-09	0.136731	0.812	0.771	0.000100493	Postn+ Mefs
Zbtb24	1.37e-06	0.11109	0.763	0.758	0.0260769	C3+ Mefs		Dkk3	7.35e-158	-0.755509	0.846	0.936	1.4e-153	FAP+ MEFs		Dedd2	5.46e-09	0.217872	0.247	0.2	0.000104187	Postn+ Mefs
Rtl5	1.39e-06	0.217602	0.245	0.217	0.0264621	C3+ Mefs		Neil3	1.37e-157	-5.4216	0.008	0.169	2.61e-153	FAP+ MEFs		Sgk1	5.52e-09	0.254132	0.802	0.775	0.000105291	Postn+ Mefs
Tbce	1.39e-06	0.113472	0.791	0.79	0.0265347	C3+ Mefs		Ckap2	2.15e-157	-2.11896	0.343	0.54	4.1e-153	FAP+ MEFs		Ciao3	5.66e-09	0.12326	0.755	0.696	0.000107899	Postn+ Mefs
Armh3	1.48e-06	0.153111	0.617	0.611	0.0283172	C3+ Mefs		Reep5	3.84e-157	-0.288745	0.992	0.994	7.33e-153	FAP+ MEFs		Nmnat1	5.71e-09	0.176329	0.466	0.409	0.000108956	Postn+ Mefs
Zfp459	1.53e-06	1.05626	0.018	0.009	0.0291552	C3+ Mefs		Trip13	3.96e-157	-2.66644	0.141	0.335	7.55e-153	FAP+ MEFs		Hoxc10	6.19e-09	0.545057	0.198	0.163	0.000117959	Postn+ Mefs
Zmat5	1.53e-06	0.120956	0.764	0.766	0.0291663	C3+ Mefs		Sgo1	7.14e-157	-3.41835	0.057	0.239	1.36e-152	FAP+ MEFs		Pheta2	6.53e-09	0.264811	0.268	0.222	0.000124549	Postn+ Mefs
Rybp	1.56e-06	0.147767	0.761	0.763	0.0296895	C3+ Mefs		Cenpn	1.23e-156	-2.5673	0.128	0.324	2.34e-152	FAP+ MEFs		Selenoo	6.7e-09	0.116165	0.758	0.714	0.000127789	Postn+ Mefs
Slc31a2	1.56e-06	0.125101	0.646	0.629	0.0297608	C3+ Mefs		Zwilch	1.64e-156	-2.40962	0.145	0.343	3.12e-152	FAP+ MEFs		Dydc2	6.84e-09	0.696821	0.046	0.027	0.00013039	Postn+ Mefs
Egfl7	1.63e-06	0.258833	0.38	0.356	0.0310531	C3+ Mefs		Kif14	9.07e-156	-4.86725	0.013	0.175	1.73e-151	FAP+ MEFs		Igsf11	6.98e-09	0.745679	0.06	0.039	0.000133157	Postn+ Mefs
Pygo1	1.69e-06	0.140184	0.582	0.559	0.0322167	C3+ Mefs		Mastl	1.87e-155	-2.95109	0.098	0.288	3.56e-151	FAP+ MEFs		Cert1	7.22e-09	0.100203	0.918	0.896	0.000137632	Postn+ Mefs
Ano8	1.7e-06	0.114978	0.802	0.799	0.0323312	C3+ Mefs		Tcf19	9.9e-155	-2.40435	0.329	0.522	1.89e-150	FAP+ MEFs		Slc38a9	7.48e-09	0.19108	0.517	0.455	0.000142721	Postn+ Mefs
Pdlim3	1.77e-06	1.91578	0.029	0.018	0.0337881	C3+ Mefs		Nusap1	2.7e-154	-5.19973	0.038	0.211	5.15e-150	FAP+ MEFs		Rab40c	7.95e-09	0.114376	0.826	0.799	0.000151594	Postn+ Mefs
Zfp979	1.77e-06	0.122102	0.68	0.663	0.0337925	C3+ Mefs		Ccnb2	3.35e-154	-2.63818	0.126	0.323	6.4e-150	FAP+ MEFs		Zfp14	8.64e-09	0.173999	0.488	0.432	0.000164736	Postn+ Mefs
Ankrd45	1.77e-06	0.948462	0.02	0.011	0.0338191	C3+ Mefs		Tnn	3.26e-153	-6.2409	0.033	0.204	6.21e-149	FAP+ MEFs		Chfr	8.76e-09	0.131791	0.841	0.8	0.000166991	Postn+ Mefs
Zbtb26	1.79e-06	0.167255	0.573	0.563	0.0340779	C3+ Mefs		Mad2l1	4.23e-153	-2.39865	0.292	0.472	8.07e-149	FAP+ MEFs		Hint2	8.77e-09	0.116912	0.71	0.662	0.000167298	Postn+ Mefs
Cpeb2	1.82e-06	0.235871	0.486	0.47	0.034699	C3+ Mefs		Ncapg2	4.45e-153	-2.80709	0.207	0.394	8.48e-149	FAP+ MEFs		Plpp6	9.02e-09	0.16977	0.442	0.383	0.000172102	Postn+ Mefs
Wdr24	1.84e-06	0.108507	0.716	0.711	0.0351078	C3+ Mefs		Prc1	7.56e-152	-3.97721	0.153	0.34	1.44e-147	FAP+ MEFs		Lrrd1	9.05e-09	1.20713	0.02	0.009	0.0001725	Postn+ Mefs
Garin5a	1.85e-06	0.285819	0.211	0.185	0.0353088	C3+ Mefs		Polq	6.47e-151	-3.99735	0.017	0.178	1.23e-146	FAP+ MEFs		Ecm1	9.2e-09	0.237716	0.911	0.903	0.000175424	Postn+ Mefs
Csf2rb	1.85e-06	1.59745	0.011	0.004	0.0353622	C3+ Mefs		Mcm2	3.64e-150	-1.28945	0.685	0.789	6.93e-146	FAP+ MEFs		Hgfac	9.57e-09	0.703269	0.041	0.024	0.000182437	Postn+ Mefs
Guca1a	1.96e-06	0.329806	0.137	0.114	0.0374241	C3+ Mefs		Topbp1	1.49e-149	-1.09017	0.692	0.795	2.83e-145	FAP+ MEFs		Lrrc51	9.64e-09	0.259848	0.183	0.144	0.000183767	Postn+ Mefs
Cideb	2.23e-06	0.855155	0.046	0.032	0.0425444	C3+ Mefs		Pla2g7	1.78e-149	-1.64346	0.376	0.572	3.39e-145	FAP+ MEFs		Kcng1	9.86e-09	1.33261	0.018	0.008	0.00018808	Postn+ Mefs
Oxtr	2.25e-06	1.2343	0.012	0.005	0.0428345	C3+ Mefs		Arhgef28	7.59e-149	-1.02628	0.355	0.569	1.45e-144	FAP+ MEFs		Slc9a1	9.92e-09	0.113633	0.947	0.935	0.000189172	Postn+ Mefs
Galns	2.25e-06	0.110451	0.752	0.754	0.0429924	C3+ Mefs		S100a6	1.86e-148	-0.350036	0.996	0.997	3.54e-144	FAP+ MEFs		Tango2	9.99e-09	0.116171	0.715	0.66	0.000190526	Postn+ Mefs
Zfp185	2.27e-06	0.46691	0.102	0.082	0.0433689	C3+ Mefs		Tbx18	1.93e-148	-1.38873	0.261	0.471	3.68e-144	FAP+ MEFs		Atosa	1.05e-08	0.131829	0.632	0.57	0.000199374	Postn+ Mefs
Txlng	2.3e-06	0.157117	0.605	0.6	0.043914	C3+ Mefs		Aurkb	1.98e-148	-4.31598	0.034	0.201	3.78e-144	FAP+ MEFs		Sorbs2	1.06e-08	0.670583	0.168	0.133	0.000201905	Postn+ Mefs
Stimate	2.36e-06	0.116093	0.771	0.774	0.0449293	C3+ Mefs		Ncapd2	2.47e-148	-2.51789	0.329	0.504	4.71e-144	FAP+ MEFs		Atxn7l1	1.06e-08	0.105083	0.835	0.791	0.000202942	Postn+ Mefs
Wdr41	2.57e-06	0.129897	0.728	0.725	0.0489304	C3+ Mefs		Arhgap11a	2.72e-148	-2.63655	0.131	0.321	5.19e-144	FAP+ MEFs		Kcna3	1.07e-08	0.74547	0.035	0.019	0.00020323	Postn+ Mefs
Fam118b	2.6e-06	0.102654	0.802	0.801	0.0496492	C3+ Mefs		Map2	3.24e-148	-1.02813	0.49	0.677	6.19e-144	FAP+ MEFs		Kcnq3	1.07e-08	1.7667	0.01	0.003	0.000203636	Postn+ Mefs
Tmem80	2.62e-06	0.216045	0.43	0.41	0.0499729	C3+ Mefs		Vegfc	3.68e-148	-0.921733	0.445	0.655	7.01e-144	FAP+ MEFs		Vmo1	1.08e-08	0.872659	0.033	0.018	0.00020664	Postn+ Mefs
Downregulated								Sgo2a	6.82e-148	-3.7496	0.072	0.248	1.3e-143	FAP+ MEFs		Ltv1	1.09e-08	0.103237	0.885	0.855	0.000207522	Postn+ Mefs
Pbk	0	-6.40749	0.014	0.262	0	C3+ Mefs		Stil	7.02e-148	-2.48862	0.106	0.293	1.34e-143	FAP+ MEFs		Terb1	1.1e-08	0.867847	0.024	0.012	0.000209677	Postn+ Mefs
Knl1	0	-5.67616	0.014	0.246	0	C3+ Mefs		Rad54b	1.26e-147	-3.57759	0.03	0.196	2.41e-143	FAP+ MEFs		Pikfyve	1.11e-08	0.122604	0.803	0.771	0.000210925	Postn+ Mefs
Ckap2l	0	-5.24966	0.042	0.285	0	C3+ Mefs		Mcm7	1.56e-147	-1.41434	0.648	0.758	2.97e-143	FAP+ MEFs		Hrh1	1.11e-08	1.36701	0.013	0.005	0.000211631	Postn+ Mefs
Hmmr	0	-5.17595	0.051	0.29	0	C3+ Mefs		Tedc1	4.79e-147	-2.19625	0.187	0.377	9.13e-143	FAP+ MEFs		Fig4	1.12e-08	0.111973	0.817	0.778	0.000213547	Postn+ Mefs
Mki67	0	-5.15332	0.123	0.375	0	C3+ Mefs		Foxm1	5.17e-147	-2.74765	0.226	0.411	9.86e-143	FAP+ MEFs		Pcdhgc4	1.14e-08	0.216577	0.365	0.316	0.00021719	Postn+ Mefs
Ndc80	0	-4.737	0.039	0.278	0	C3+ Mefs		Dnmt1	5.61e-147	-1.10056	0.803	0.869	1.07e-142	FAP+ MEFs		Rab2b	1.15e-08	0.130728	0.524	0.46	0.000220012	Postn+ Mefs
Bub1	0	-4.73554	0.036	0.287	0	C3+ Mefs		Penk	5.91e-147	-2.44487	0.101	0.295	1.13e-142	FAP+ MEFs		Rasgrp3	1.17e-08	0.433345	0.104	0.076	0.000222516	Postn+ Mefs
Plk1	0	-4.73019	0.081	0.327	0	C3+ Mefs		Osr2	6.69e-147	-1.28292	0.12	0.33	1.28e-142	FAP+ MEFs		Npas4	1.23e-08	0.395838	0.107	0.079	0.000234953	Postn+ Mefs
Dlgap5	0	-4.57708	0.057	0.298	0	C3+ Mefs		Aunip	1.26e-146	-5.01207	0.008	0.159	2.4e-142	FAP+ MEFs		Acad10	1.23e-08	0.171502	0.348	0.295	0.000235204	Postn+ Mefs
Nuf2	0	-4.51241	0.054	0.295	0	C3+ Mefs		Fam111a	1.96e-146	-1.49875	0.507	0.656	3.73e-142	FAP+ MEFs		Casc1	1.28e-08	0.760564	0.045	0.027	0.000243892	Postn+ Mefs
Shcbp1	0	-4.4935	0.035	0.273	0	C3+ Mefs		Tpx2	3.38e-146	-3.10557	0.302	0.475	6.44e-142	FAP+ MEFs		Prtg	1.33e-08	0.540873	0.081	0.056	0.000252741	Postn+ Mefs
Bub1b	0	-4.34507	0.053	0.299	0	C3+ Mefs		Mcm3	3.63e-146	-1.87243	0.347	0.528	6.92e-142	FAP+ MEFs		Ankrd42	1.34e-08	0.160047	0.541	0.483	0.000256319	Postn+ Mefs
Foxd1	0	-3.91901	0.089	0.358	0	C3+ Mefs		Cenpa	4.1e-146	-3.27667	0.074	0.254	7.83e-142	FAP+ MEFs		Kdsr	1.41e-08	0.107177	0.884	0.869	0.000269242	Postn+ Mefs
Ncapg	0	-3.69038	0.132	0.412	0	C3+ Mefs		Dek	6.78e-146	-0.799194	0.948	0.959	1.29e-141	FAP+ MEFs		Spata2l	1.47e-08	0.340638	0.15	0.115	0.000280476	Postn+ Mefs
Tpx2	0	-3.49406	0.269	0.516	0	C3+ Mefs		H3c3	1.2e-145	-5.10982	0.013	0.167	2.28e-141	FAP+ MEFs		Uros	1.47e-08	0.182959	0.542	0.485	0.000280816	Postn+ Mefs
Pgm5	0	-2.92319	0.129	0.481	0	C3+ Mefs		Dchs1	9.49e-145	-0.929683	0.437	0.642	1.81e-140	FAP+ MEFs		Ntpcr	1.51e-08	0.105682	0.836	0.797	0.00028761	Postn+ Mefs
Hoxb8	0	-2.74234	0.08	0.365	0	C3+ Mefs		Chaf1a	1.6e-144	-1.66647	0.368	0.541	3.06e-140	FAP+ MEFs		Resf1	1.52e-08	0.173722	0.889	0.876	0.000290353	Postn+ Mefs
Hoxb6	0	-2.6454	0.092	0.394	0	C3+ Mefs		Irx1	2.65e-144	-1.40211	0.319	0.529	5.06e-140	FAP+ MEFs		Ptprn2	1.55e-08	1.20706	0.022	0.01	0.000294861	Postn+ Mefs
Hoxb3	0	-2.14295	0.109	0.4	0	C3+ Mefs		Cdca2	6.44e-144	-3.66794	0.075	0.25	1.23e-139	FAP+ MEFs		Tgtp2	1.61e-08	0.731464	0.071	0.048	0.000307571	Postn+ Mefs
Tfpi	0	-2.13623	0.22	0.622	0	C3+ Mefs		Kif20b	1.81e-143	-3.21545	0.095	0.273	3.45e-139	FAP+ MEFs		Fgf13	1.64e-08	0.440095	0.246	0.207	0.000312613	Postn+ Mefs
Hoxb2	0	-2.08527	0.145	0.486	0	C3+ Mefs		Chl1	2.31e-143	-4.83093	0.015	0.168	4.4e-139	FAP+ MEFs		Sult4a1	1.67e-08	0.761004	0.053	0.033	0.000318433	Postn+ Mefs
Rrm1	0	-1.7449	0.793	0.908	0	C3+ Mefs		Hrob	4.19e-143	-2.57053	0.087	0.267	8e-139	FAP+ MEFs		Eef2k	1.67e-08	0.115263	0.919	0.91	0.000318556	Postn+ Mefs
Adam23	0	-1.74041	0.388	0.676	0	C3+ Mefs		Pkmyt1	5.3e-143	-2.97667	0.061	0.235	1.01e-138	FAP+ MEFs		P2ry1	1.78e-08	0.986557	0.055	0.035	0.000340171	Postn+ Mefs
Meis1	0	-1.50229	0.479	0.804	0	C3+ Mefs		Depdc1a	6.08e-143	-4.02035	0.057	0.226	1.16e-138	FAP+ MEFs		Suox	1.8e-08	0.162191	0.515	0.46	0.000342754	Postn+ Mefs
Pxdc1	0	-1.40243	0.339	0.627	0	C3+ Mefs		Eme1	1.41e-142	-3.24436	0.036	0.201	2.69e-138	FAP+ MEFs		Dnai4	1.8e-08	0.280126	0.205	0.165	0.000344194	Postn+ Mefs
Mn1	0	-1.36672	0.583	0.838	0	C3+ Mefs		Cdca5	4.19e-142	-3.11247	0.076	0.25	7.98e-138	FAP+ MEFs		Mrgpre	1.87e-08	0.245114	0.238	0.195	0.000356238	Postn+ Mefs
Hspb1	0	-1.35108	0.637	0.836	0	C3+ Mefs		Fancd2	1.28e-141	-3.6709	0.021	0.176	2.44e-137	FAP+ MEFs		Fgfbp3	1.92e-08	0.263212	0.224	0.182	0.000365919	Postn+ Mefs
Akap12	0	-1.22859	0.883	0.975	0	C3+ Mefs		Adh7	6.36e-141	-1.55292	0.174	0.383	1.21e-136	FAP+ MEFs		Pxn	2e-08	0.123805	0.754	0.709	0.000381882	Postn+ Mefs
Pdzrn3	0	-1.21866	0.862	0.939	0	C3+ Mefs		Parpbp	8.27e-141	-2.98284	0.08	0.257	1.58e-136	FAP+ MEFs		Sema6c	2.03e-08	0.234441	0.388	0.339	0.000386821	Postn+ Mefs
Tmsb4x	0	-1.09686	0.996	0.999	0	C3+ Mefs		Cdc25c	9.34e-141	-3.32537	0.037	0.2	1.78e-136	FAP+ MEFs		Xpnpep2	2.06e-08	0.455655	0.094	0.068	0.000393678	Postn+ Mefs
Acta2	0	-1.05275	0.922	0.976	0	C3+ Mefs		Hells	1.49e-140	-1.65386	0.522	0.665	2.84e-136	FAP+ MEFs		Poli	2.09e-08	0.208696	0.353	0.3	0.000398934	Postn+ Mefs
Meis2	0	-0.976427	0.494	0.835	0	C3+ Mefs		Pclaf	2.59e-140	-3.18756	0.272	0.44	4.94e-136	FAP+ MEFs		Jrkl	2.09e-08	0.146361	0.691	0.642	0.000399291	Postn+ Mefs
Ncam1	0	-0.930444	0.945	0.973	0	C3+ Mefs		Fignl1	3.34e-140	-2.33644	0.144	0.328	6.37e-136	FAP+ MEFs		Mei4	2.1e-08	0.268195	0.187	0.149	0.000400202	Postn+ Mefs
Mical2	0	-0.912122	0.839	0.947	0	C3+ Mefs		Chtf18	1.06e-139	-2.60603	0.095	0.273	2.01e-135	FAP+ MEFs		Neb	2.23e-08	1.18647	0.017	0.007	0.000424972	Postn+ Mefs
Fhl2	0	-0.885339	0.78	0.915	0	C3+ Mefs		H1f5	1.08e-139	-4.2213	0.201	0.384	2.05e-135	FAP+ MEFs		Lyrm7	2.27e-08	0.123815	0.724	0.669	0.000432308	Postn+ Mefs
Zyx	0	-0.809256	0.978	0.991	0	C3+ Mefs		Tpm1	1.22e-139	-0.413062	1	1	2.33e-135	FAP+ MEFs		Gchfr	2.27e-08	0.128229	0.466	0.407	0.000433299	Postn+ Mefs
Tuba1a	0	-0.573704	0.995	0.997	0	C3+ Mefs		Dtymk	2.29e-139	-0.679411	0.937	0.956	4.37e-135	FAP+ MEFs		Gpm6a	2.35e-08	3.28093	0.011	0.004	0.000447517	Postn+ Mefs
Grb10	0	-0.515797	0.997	0.998	0	C3+ Mefs		H2ac24	3.05e-139	-3.71052	0.448	0.597	5.82e-135	FAP+ MEFs		Cnnm1	2.37e-08	0.604741	0.08	0.056	0.000451896	Postn+ Mefs
Vat1	0	-0.46773	0.991	0.996	0	C3+ Mefs		Crabp2	1.02e-138	-0.666398	0.795	0.896	1.94e-134	FAP+ MEFs		Peg10	2.38e-08	0.194047	0.334	0.287	0.00045404	Postn+ Mefs
Cald1	0	-0.457949	0.999	0.999	0	C3+ Mefs		Moxd1	1.04e-138	-2.05158	0.189	0.388	1.98e-134	FAP+ MEFs		Tmem220	2.51e-08	0.224747	0.279	0.233	0.000479367	Postn+ Mefs
Rras2	1.49e-306	-0.88266	0.775	0.907	2.84e-302	C3+ Mefs		Cdc20	1.5e-138	-3.58813	0.194	0.372	2.86e-134	FAP+ MEFs		Foxq1	2.53e-08	0.359414	0.037	0.021	0.000483301	Postn+ Mefs
Kif2c	2.44e-306	-5.07131	0.027	0.255	4.64e-302	C3+ Mefs		Spag5	4.21e-138	-2.88928	0.121	0.298	8.02e-134	FAP+ MEFs		Prkcg	2.54e-08	0.547438	0.065	0.044	0.000483845	Postn+ Mefs
Heg1	3.99e-304	-1.39615	0.48	0.729	7.62e-300	C3+ Mefs		Ankle1	6.4e-138	-4.62654	0.014	0.161	1.22e-133	FAP+ MEFs		Ston2	2.69e-08	0.420047	0.161	0.128	0.000512741	Postn+ Mefs
Cep55	1.92e-303	-5.22575	0.021	0.244	3.67e-299	C3+ Mefs		Ska3	9.43e-137	-3.23983	0.04	0.2	1.8e-132	FAP+ MEFs		Crct1	2.72e-08	1.07256	0.026	0.014	0.000518125	Postn+ Mefs
Kif15	3.73e-303	-4.4902	0.028	0.255	7.11e-299	C3+ Mefs		Kif20a	1.29e-136	-3.08529	0.2	0.377	2.45e-132	FAP+ MEFs		Plekhg3	2.76e-08	0.173997	0.715	0.677	0.000527187	Postn+ Mefs
Hoxb7	1.3e-302	-2.44812	0.076	0.334	2.48e-298	C3+ Mefs		Gtse1	1.4e-136	-1.12451	0.473	0.642	2.67e-132	FAP+ MEFs		Rassf6	2.81e-08	0.461633	0.085	0.061	0.000536773	Postn+ Mefs
Ccna2	1.24e-301	-5.27155	0.122	0.364	2.37e-297	C3+ Mefs		Spdl1	3e-136	-2.61032	0.122	0.3	5.71e-132	FAP+ MEFs		Kcnn4	2.89e-08	0.444253	0.115	0.086	0.000551447	Postn+ Mefs
Pimreg	1.44e-301	-5.00524	0.038	0.267	2.75e-297	C3+ Mefs		Hjurp	9.23e-136	-1.35702	0.778	0.846	1.76e-131	FAP+ MEFs		Parp4	2.9e-08	0.116069	0.635	0.577	0.000553612	Postn+ Mefs
Spry1	4.37e-301	-1.50666	0.478	0.723	8.34e-297	C3+ Mefs		Hmgb3	8.38e-135	-1.15385	0.437	0.617	1.6e-130	FAP+ MEFs		Cage1	3.03e-08	0.304529	0.153	0.118	0.000578329	Postn+ Mefs
Anxa3	9.74e-301	-0.63667	0.975	0.989	1.86e-296	C3+ Mefs		Fbxo5	1.16e-134	-3.5101	0.074	0.241	2.22e-130	FAP+ MEFs		Gabbr1	3.08e-08	0.124338	0.839	0.803	0.000587384	Postn+ Mefs
Pdlim1	1.09e-298	-1.09168	0.619	0.807	2.08e-294	C3+ Mefs		Csgalnact1	1.3e-134	-0.891934	0.595	0.752	2.48e-130	FAP+ MEFs		Magi1	3.1e-08	0.134517	0.766	0.715	0.000591117	Postn+ Mefs
Adamts6	2.09e-297	-1.24734	0.507	0.72	3.98e-293	C3+ Mefs		Ank3	3.86e-134	-0.79894	0.604	0.76	7.36e-130	FAP+ MEFs		Psmb10	3.12e-08	0.148028	0.764	0.724	0.000594617	Postn+ Mefs
Khdrbs3	2.74e-297	-0.98944	0.578	0.795	5.23e-293	C3+ Mefs		Dscc1	7.73e-134	-3.31626	0.035	0.192	1.47e-129	FAP+ MEFs		Fkbpl	3.13e-08	0.157164	0.572	0.518	0.000596175	Postn+ Mefs
Asf1b	2.86e-296	-3.88858	0.046	0.277	5.45e-292	C3+ Mefs		Anln	8.42e-134	-3.02076	0.246	0.413	1.61e-129	FAP+ MEFs		Hmga2	3.13e-08	0.151316	0.903	0.878	0.000596704	Postn+ Mefs
Espl1	3.63e-296	-5.6431	0.015	0.229	6.93e-292	C3+ Mefs		Mis18bp1	3.85e-133	-2.91833	0.088	0.259	7.33e-129	FAP+ MEFs		Rock2	3.2e-08	0.109972	0.98	0.973	0.000611019	Postn+ Mefs
Ttk	4.18e-296	-4.09302	0.057	0.289	7.98e-292	C3+ Mefs		Zfp703	4.27e-133	-0.563611	0.744	0.866	8.14e-129	FAP+ MEFs		Zfp715	3.36e-08	0.160264	0.597	0.545	0.000640223	Postn+ Mefs
Kif4	1.34e-295	-4.15469	0.061	0.295	2.56e-291	C3+ Mefs		Brip1	4.92e-133	-2.90316	0.07	0.237	9.38e-129	FAP+ MEFs		Gprin2	3.38e-08	0.728048	0.049	0.031	0.000644992	Postn+ Mefs
Cit	2.67e-295	-3.36146	0.053	0.289	5.09e-291	C3+ Mefs		Racgap1	5.67e-133	-2.5373	0.346	0.506	1.08e-128	FAP+ MEFs		Kxd1	3.39e-08	0.147395	0.731	0.689	0.000646887	Postn+ Mefs
Hoxb4	5.15e-294	-1.70937	0.144	0.426	9.83e-290	C3+ Mefs		Gpsm2	1.18e-132	-0.916318	0.71	0.809	2.24e-128	FAP+ MEFs		Slamf9	3.46e-08	0.935553	0.031	0.017	0.000659415	Postn+ Mefs
Ect2	5.2e-294	-3.89231	0.143	0.388	9.91e-290	C3+ Mefs		Lrr1	1.5e-132	-4.2226	0.011	0.152	2.87e-128	FAP+ MEFs		Nit1	3.53e-08	0.119889	0.732	0.679	0.000673612	Postn+ Mefs
Depdc1a	9.44e-291	-4.6927	0.037	0.26	1.8e-286	C3+ Mefs		Fancb	1.95e-132	-2.41269	0.071	0.242	3.71e-128	FAP+ MEFs		Dusp1	3.87e-08	0.176101	0.725	0.698	0.000738595	Postn+ Mefs
Kif11	9.64e-291	-5.09188	0.053	0.281	1.84e-286	C3+ Mefs		Incenp	2.08e-132	-2.39125	0.29	0.464	3.97e-128	FAP+ MEFs		Ndst4	3.96e-08	1.00471	0.029	0.016	0.000755694	Postn+ Mefs
Ska1	2.86e-290	-5.04366	0.015	0.227	5.46e-286	C3+ Mefs		Rad18	3.43e-131	-1.75885	0.316	0.485	6.54e-127	FAP+ MEFs		Tepsin	4.01e-08	0.139632	0.641	0.592	0.000765319	Postn+ Mefs
Cenpe	1.4e-289	-4.6181	0.046	0.273	2.67e-285	C3+ Mefs		Ticrr	3.81e-131	-3.23361	0.035	0.188	7.26e-127	FAP+ MEFs		Harbi1	4.04e-08	0.156154	0.532	0.478	0.000770459	Postn+ Mefs
Kif18b	1.78e-289	-4.77738	0.033	0.254	3.4e-285	C3+ Mefs		Gen1	3.97e-131	-2.90151	0.064	0.228	7.57e-127	FAP+ MEFs		Nipsnap3b	4.04e-08	0.10235	0.843	0.808	0.000771033	Postn+ Mefs
Nek2	1.19e-288	-4.29337	0.05	0.278	2.28e-284	C3+ Mefs		Cdk1	6.28e-131	-2.31444	0.661	0.755	1.2e-126	FAP+ MEFs		Catsperd	4.11e-08	0.614404	0.075	0.052	0.000784528	Postn+ Mefs
Birc5	2.63e-288	-4.11189	0.088	0.323	5.02e-284	C3+ Mefs		Ddx39a	1.99e-130	-0.535524	0.934	0.957	3.79e-126	FAP+ MEFs		Asb9	4.12e-08	1.24757	0.013	0.005	0.000785172	Postn+ Mefs
Kntc1	5.07e-287	-3.76244	0.033	0.255	9.67e-283	C3+ Mefs		Clstn2	2.33e-130	-1.58678	0.217	0.413	4.45e-126	FAP+ MEFs		Atcay	4.51e-08	1.30078	0.019	0.009	0.000860033	Postn+ Mefs
Diaph3	6.27e-287	-3.05405	0.142	0.387	1.2e-282	C3+ Mefs		Syndig1	3.87e-130	-1.73078	0.126	0.316	7.38e-126	FAP+ MEFs		Cachd1	4.59e-08	0.161277	0.878	0.854	0.000876252	Postn+ Mefs
Esco2	1.35e-286	-6.88445	0.006	0.209	2.58e-282	C3+ Mefs		Neto2	4.19e-130	-1.19207	0.327	0.518	7.99e-126	FAP+ MEFs		Pstk	4.67e-08	0.135512	0.768	0.722	0.000891121	Postn+ Mefs
Kif20b	6.83e-286	-3.79294	0.075	0.308	1.3e-281	C3+ Mefs		Fen1	6.18e-130	-1.75344	0.376	0.538	1.18e-125	FAP+ MEFs		Dennd3	4.71e-08	0.265557	0.271	0.228	0.000897529	Postn+ Mefs
Psip1	2.3e-285	-0.753743	0.928	0.961	4.38e-281	C3+ Mefs		Traip	4.06e-129	-2.20255	0.105	0.279	7.74e-125	FAP+ MEFs		Ehbp1l1	4.72e-08	0.126848	0.921	0.915	0.000900479	Postn+ Mefs
Kif23	4.63e-285	-4.49666	0.061	0.29	8.84e-281	C3+ Mefs		Dkk2	5.75e-129	-2.44125	0.142	0.325	1.1e-124	FAP+ MEFs		Mapk7	4.73e-08	0.118519	0.758	0.709	0.000901912	Postn+ Mefs
Flnb	1.31e-283	-0.660969	0.968	0.993	2.5e-279	C3+ Mefs		Diaph3	1.48e-128	-2.62633	0.176	0.346	2.82e-124	FAP+ MEFs		Srf	4.74e-08	0.123907	0.939	0.923	0.000904779	Postn+ Mefs
Nes	1.07e-282	-1.13133	0.521	0.749	2.04e-278	C3+ Mefs		Pola1	6.89e-128	-1.83405	0.28	0.452	1.31e-123	FAP+ MEFs		Frrs1	4.81e-08	0.117494	0.878	0.863	0.000916325	Postn+ Mefs
Melk	1.42e-281	-4.00471	0.055	0.279	2.71e-277	C3+ Mefs		Sulf2	2.75e-127	-0.514606	0.979	0.984	5.25e-123	FAP+ MEFs		Tmem132c	4.95e-08	0.568196	0.043	0.027	0.00094304	Postn+ Mefs
Rbpms	3.85e-281	-1.08312	0.689	0.822	7.34e-277	C3+ Mefs		Sertad4	4.5e-127	-0.646558	0.784	0.871	8.59e-123	FAP+ MEFs		Hecw1	5.01e-08	0.732243	0.037	0.021	0.000955923	Postn+ Mefs
Tinagl1	2.01e-278	-1.36951	0.373	0.636	3.84e-274	C3+ Mefs		Basp1	1.1e-126	-0.307807	0.983	0.989	2.09e-122	FAP+ MEFs		Aipl1	5.39e-08	0.84911	0.031	0.017	0.00102741	Postn+ Mefs
Rgs4	5.36e-277	-1.97963	0.207	0.474	1.02e-272	C3+ Mefs		H1f1	1.48e-126	-4.45799	0.156	0.328	2.82e-122	FAP+ MEFs		Nsun3	5.43e-08	0.166274	0.492	0.437	0.00103583	Postn+ Mefs
Kif22	8.62e-275	-3.62373	0.077	0.304	1.64e-270	C3+ Mefs		Uhrf1	6.03e-126	-2.43783	0.319	0.476	1.15e-121	FAP+ MEFs		Tnfsf13	5.47e-08	0.12582	0.424	0.367	0.00104312	Postn+ Mefs
Sgo2a	2.08e-274	-4.13536	0.059	0.28	3.97e-270	C3+ Mefs		Fgfr1	8.5e-126	-0.323013	0.996	0.995	1.62e-121	FAP+ MEFs		Tgtp1	5.51e-08	0.842365	0.035	0.021	0.00105148	Postn+ Mefs
Racgap1	1.14e-273	-2.87391	0.32	0.542	2.17e-269	C3+ Mefs		Ptx3	8.96e-126	-0.958879	0.598	0.76	1.71e-121	FAP+ MEFs		Tnrc6b	5.52e-08	0.104231	0.878	0.861	0.0010521	Postn+ Mefs
Mybl2	1.36e-273	-4.277	0.066	0.29	2.6e-269	C3+ Mefs		Dhrs9	9.38e-126	-1.75407	0.097	0.275	1.79e-121	FAP+ MEFs		Eif2b2	5.94e-08	0.14035	0.913	0.897	0.00113303	Postn+ Mefs
Cdca8	2.76e-271	-3.48559	0.137	0.369	5.27e-267	C3+ Mefs		Il18rap	3.68e-124	-1.46346	0.115	0.302	7.02e-120	FAP+ MEFs		Olfm1	5.96e-08	0.295784	0.614	0.581	0.00113671	Postn+ Mefs
E2f7	4.8e-271	-4.32604	0.035	0.246	9.16e-267	C3+ Mefs		Snrpd1	1.5e-123	-0.442795	0.967	0.975	2.86e-119	FAP+ MEFs		Thnsl2	6.01e-08	0.153188	0.525	0.473	0.00114594	Postn+ Mefs
Cenpf	5.49e-270	-5.50454	0.019	0.222	1.05e-265	C3+ Mefs		Cenpk	1.78e-123	-2.11501	0.116	0.287	3.39e-119	FAP+ MEFs		Slc9a6	6.17e-08	0.136984	0.691	0.649	0.00117643	Postn+ Mefs
Hoxb9	2.39e-269	-2.36674	0.134	0.38	4.55e-265	C3+ Mefs		Brca1	1.94e-123	-2.95217	0.062	0.218	3.7e-119	FAP+ MEFs		Rbl2	6.25e-08	0.110004	0.808	0.775	0.00119198	Postn+ Mefs
Ywhah	7.15e-267	-0.479734	0.985	0.99	1.36e-262	C3+ Mefs		Blm	1.95e-123	-2.10885	0.164	0.335	3.71e-119	FAP+ MEFs		Snx16	6.46e-08	0.107864	0.78	0.734	0.00123244	Postn+ Mefs
Iqgap3	7.12e-266	-3.98344	0.062	0.28	1.36e-261	C3+ Mefs		Mis18a	3.16e-123	-1.53949	0.34	0.505	6.03e-119	FAP+ MEFs		Pfkm	6.58e-08	0.103101	0.838	0.799	0.00125467	Postn+ Mefs
Nusap1	8.84e-266	-5.69871	0.032	0.238	1.69e-261	C3+ Mefs		Sbspon	3.57e-123	-2.13407	0.082	0.251	6.81e-119	FAP+ MEFs		Unc93b1	6.81e-08	0.129431	0.718	0.683	0.00129939	Postn+ Mefs
Cdca2	1.85e-264	-4.16066	0.063	0.28	3.53e-260	C3+ Mefs		Gins1	4.22e-123	-1.98787	0.139	0.313	8.04e-119	FAP+ MEFs		Mrtfa	6.87e-08	0.125927	0.881	0.854	0.00130961	Postn+ Mefs
AW551984	5.72e-264	-1.55204	0.307	0.566	1.09e-259	C3+ Mefs		Ccdc80	4.68e-123	-0.738321	0.963	0.977	8.93e-119	FAP+ MEFs		Etv1	6.91e-08	0.206692	0.219	0.179	0.0013176	Postn+ Mefs
Mxd3	1.15e-263	-5.47408	0.017	0.214	2.19e-259	C3+ Mefs		Kif5c	1.6e-122	-1.09349	0.252	0.454	3.05e-118	FAP+ MEFs		Cspg5	7.14e-08	0.653835	0.054	0.035	0.0013616	Postn+ Mefs
Flna	1.29e-263	-0.47298	0.999	0.999	2.46e-259	C3+ Mefs		Iqgap2	1.76e-122	-1.83564	0.099	0.276	3.36e-118	FAP+ MEFs		Arl5b	7.75e-08	0.148079	0.858	0.828	0.00147873	Postn+ Mefs
Aspm	5.9e-263	-5.21801	0.023	0.224	1.13e-258	C3+ Mefs		Xylt1	2.14e-122	-1.13171	0.265	0.468	4.08e-118	FAP+ MEFs		Ccdc194	7.76e-08	0.601455	0.035	0.02	0.00147983	Postn+ Mefs
Troap	4.7e-262	-6.0088	0.007	0.196	8.96e-258	C3+ Mefs		Map3k20	2.64e-122	-0.346393	0.972	0.98	5.04e-118	FAP+ MEFs		Wdr44	7.79e-08	0.155638	0.542	0.487	0.00148524	Postn+ Mefs
Cntfr	5.25e-262	-1.82888	0.155	0.408	1e-257	C3+ Mefs		Suv39h1	3.83e-122	-1.00114	0.475	0.622	7.3e-118	FAP+ MEFs		Npr3	7.82e-08	0.369763	0.298	0.255	0.00149049	Postn+ Mefs
Spc24	2.77e-261	-2.68054	0.137	0.368	5.29e-257	C3+ Mefs		Mamdc2	1.75e-121	-1.08451	0.245	0.446	3.33e-117	FAP+ MEFs		Cc2d1b	7.87e-08	0.117091	0.843	0.807	0.00150048	Postn+ Mefs
Tagln	1.17e-260	-0.818143	0.963	0.982	2.23e-256	C3+ Mefs		Grem2	2.47e-121	-1.21897	0.221	0.417	4.72e-117	FAP+ MEFs		Cep126	8.16e-08	0.270435	0.184	0.148	0.00155659	Postn+ Mefs
Tk1	2.12e-260	-4.11474	0.1	0.319	4.05e-256	C3+ Mefs		Mlf1	2.49e-121	-2.94614	0.035	0.182	4.75e-117	FAP+ MEFs		Serpinb9	8.23e-08	0.122323	0.559	0.511	0.00156851	Postn+ Mefs
Htr1b	7.76e-260	-1.4249	0.395	0.638	1.48e-255	C3+ Mefs		Oip5	3.63e-121	-3.79704	0.016	0.149	6.93e-117	FAP+ MEFs		Ppp2r3a	8.32e-08	0.174563	0.735	0.704	0.00158659	Postn+ Mefs
Soat1	9.24e-260	-0.582915	0.846	0.943	1.76e-255	C3+ Mefs		Aaas	6.14e-121	-0.496919	0.847	0.903	1.17e-116	FAP+ MEFs		Smim8	8.62e-08	0.125648	0.78	0.742	0.00164371	Postn+ Mefs
Pea15a	1.49e-258	-0.726529	0.888	0.947	2.84e-254	C3+ Mefs		Sfrp2	9.51e-121	-2.05759	0.095	0.267	1.81e-116	FAP+ MEFs		Nudt8	8.71e-08	0.100484	0.742	0.697	0.0016603	Postn+ Mefs
Mcm10	1.62e-258	-4.28432	0.036	0.241	3.09e-254	C3+ Mefs		Dbf4	1.1e-120	-1.37584	0.587	0.7	2.1e-116	FAP+ MEFs		Rec114	8.75e-08	1.10034	0.028	0.015	0.00166775	Postn+ Mefs
Trip13	2.62e-258	-2.7937	0.137	0.365	4.99e-254	C3+ Mefs		Ndc1	2.34e-120	-1.13089	0.628	0.722	4.47e-116	FAP+ MEFs		Ncoa3	9.21e-08	0.100906	0.891	0.866	0.00175652	Postn+ Mefs
Kif14	3.96e-258	-5.59289	0.011	0.2	7.54e-254	C3+ Mefs		Abcg2	1.12e-119	-0.607775	0.751	0.845	2.13e-115	FAP+ MEFs		Srrm4	1e-07	0.73982	0.041	0.025	0.00191127	Postn+ Mefs
Tpm4	1.27e-257	-0.469409	0.993	0.995	2.43e-253	C3+ Mefs		Lsm2	1.47e-119	-0.729158	0.905	0.928	2.8e-115	FAP+ MEFs		Top1mt	1.02e-07	0.12431	0.648	0.592	0.00194809	Postn+ Mefs
Cenpi	2.6e-257	-3.2244	0.078	0.296	4.96e-253	C3+ Mefs		Ccnf	1.62e-119	-2.8086	0.093	0.254	3.09e-115	FAP+ MEFs		Hspbap1	1.03e-07	0.130157	0.677	0.636	0.00196803	Postn+ Mefs
Mastl	4.88e-257	-3.28935	0.095	0.317	9.3e-253	C3+ Mefs		Col6a2	6.1e-119	-0.334039	0.994	0.998	1.16e-114	FAP+ MEFs		Slc5a8	1.03e-07	0.819597	0.027	0.014	0.00197131	Postn+ Mefs
Zdbf2	1.25e-255	-2.62586	0.085	0.317	2.39e-251	C3+ Mefs		Cdc7	2.26e-118	-1.52841	0.243	0.421	4.32e-114	FAP+ MEFs		Isg15	1.04e-07	0.117989	0.814	0.783	0.00199081	Postn+ Mefs
Brca1	1.15e-254	-3.71389	0.043	0.25	2.19e-250	C3+ Mefs		Gldn	6.52e-118	-4.53616	0.016	0.147	1.24e-113	FAP+ MEFs		Relt	1.09e-07	0.284466	0.308	0.265	0.00207335	Postn+ Mefs
Cnn2	3.29e-253	-0.513336	0.991	0.998	6.28e-249	C3+ Mefs		Kif18a	1.39e-117	-2.40394	0.115	0.279	2.64e-113	FAP+ MEFs		Daglb	1.1e-07	0.115549	0.74	0.697	0.00210199	Postn+ Mefs
Hoxa2	4.56e-253	-2.1579	0.139	0.381	8.7e-249	C3+ Mefs		Top2a	1.45e-117	-3.67557	0.344	0.485	2.77e-113	FAP+ MEFs		Hgf	1.1e-07	0.4678	0.537	0.509	0.00210597	Postn+ Mefs
Pkmyt1	3.45e-251	-3.39421	0.054	0.264	6.58e-247	C3+ Mefs		Selenoh	2.36e-117	-0.962306	0.561	0.688	4.51e-113	FAP+ MEFs		Fstl3	1.13e-07	0.124891	0.697	0.652	0.00214776	Postn+ Mefs
Sgo1	3.91e-251	-3.60145	0.057	0.265	7.46e-247	C3+ Mefs		Rfc2	3.3e-117	-0.688386	0.857	0.901	6.3e-113	FAP+ MEFs		Bex2	1.17e-07	1.38151	0.021	0.01	0.00223568	Postn+ Mefs
Coro1c	5.91e-251	-0.623988	0.875	0.933	1.13e-246	C3+ Mefs		Rrm1	7.39e-117	-1.08194	0.831	0.881	1.41e-112	FAP+ MEFs		F11r	1.18e-07	0.32317	0.387	0.357	0.00225113	Postn+ Mefs
C1qtnf3	9.84e-251	-2.29083	0.146	0.387	1.88e-246	C3+ Mefs		Ptprz1	8.71e-117	-3.19653	0.041	0.186	1.66e-112	FAP+ MEFs		Rdh14	1.2e-07	0.147762	0.705	0.656	0.00228435	Postn+ Mefs
Prr11	6.24e-250	-3.85348	0.115	0.332	1.19e-245	C3+ Mefs		Cd38	9.58e-117	-1.35561	0.186	0.371	1.83e-112	FAP+ MEFs		Fut4	1.21e-07	0.182582	0.23	0.189	0.00230945	Postn+ Mefs
Neil3	1.32e-249	-5.56579	0.009	0.192	2.53e-245	C3+ Mefs		Eeig2	1.38e-116	-0.561854	0.885	0.93	2.64e-112	FAP+ MEFs		Plekhm1	1.23e-07	0.133898	0.695	0.655	0.0023461	Postn+ Mefs
Csrp1	3.09e-249	-0.731169	0.968	0.983	5.89e-245	C3+ Mefs		Mat2a	1.5e-116	-0.453163	0.975	0.98	2.86e-112	FAP+ MEFs		Cnbd2	1.23e-07	0.21692	0.322	0.276	0.00235435	Postn+ Mefs
Cdca5	3.23e-247	-3.58053	0.069	0.278	6.16e-243	C3+ Mefs		Arhgap19	2.18e-116	-2.98426	0.06	0.21	4.15e-112	FAP+ MEFs		Zfp677	1.26e-07	0.185007	0.378	0.324	0.00239388	Postn+ Mefs
Sorbs1	9.35e-247	-1.3842	0.456	0.675	1.78e-242	C3+ Mefs		Sox11	2.6e-116	-0.700156	0.645	0.781	4.95e-112	FAP+ MEFs		Usp20	1.32e-07	0.132528	0.509	0.446	0.00251135	Postn+ Mefs
Ctnna2	1.04e-246	-2.46223	0.08	0.306	1.99e-242	C3+ Mefs		Gxylt2	2.77e-116	-0.539058	0.846	0.918	5.29e-112	FAP+ MEFs		Tpk1	1.32e-07	0.126443	0.405	0.352	0.00251448	Postn+ Mefs
Cdc20	2.13e-246	-3.78793	0.182	0.403	4.06e-242	C3+ Mefs		Lpar1	6.34e-116	-0.608887	0.786	0.882	1.21e-111	FAP+ MEFs		Abcb9	1.36e-07	0.310875	0.154	0.121	0.0025982	Postn+ Mefs
Msn	3.19e-246	-0.400634	0.993	0.995	6.09e-242	C3+ Mefs		Lmo7	2.46e-115	-0.922512	0.399	0.584	4.7e-111	FAP+ MEFs		Lpcat2	1.4e-07	0.394935	0.156	0.124	0.0026611	Postn+ Mefs
Fanci	5.09e-246	-3.24934	0.048	0.253	9.71e-242	C3+ Mefs		Tfap2a	2.55e-115	-1.96613	0.091	0.256	4.86e-111	FAP+ MEFs		Arhgef11	1.4e-07	0.112087	0.765	0.722	0.0026773	Postn+ Mefs
Prc1	5.77e-246	-4.21211	0.151	0.368	1.1e-241	C3+ Mefs		Mms22l	3.82e-115	-1.72309	0.245	0.412	7.28e-111	FAP+ MEFs		Sycp2	1.41e-07	1.02737	0.019	0.009	0.00268356	Postn+ Mefs
Ercc6l	3.44e-245	-3.17154	0.089	0.302	6.56e-241	C3+ Mefs		Efcab11	5.16e-115	-2.5955	0.049	0.196	9.85e-111	FAP+ MEFs		Kiss1r	1.48e-07	0.197117	0.099	0.073	0.00282551	Postn+ Mefs
Bok	8.5e-245	-1.43115	0.284	0.533	1.62e-240	C3+ Mefs		Ccdc34	6.02e-114	-0.851979	0.721	0.809	1.15e-109	FAP+ MEFs		Dnajc28	1.52e-07	0.271738	0.186	0.15	0.00289868	Postn+ Mefs
Lmod1	9.4e-245	-1.71863	0.255	0.504	1.79e-240	C3+ Mefs		Mtus1	2.79e-113	-0.586768	0.839	0.895	5.33e-109	FAP+ MEFs		Svop	1.54e-07	0.509985	0.033	0.019	0.00294521	Postn+ Mefs
Exo1	1.43e-244	-4.10841	0.048	0.248	2.72e-240	C3+ Mefs		Lig1	8.62e-113	-1.96601	0.273	0.431	1.64e-108	FAP+ MEFs		Lor	1.58e-07	0.910525	0.024	0.013	0.00301781	Postn+ Mefs
Spag5	1.57e-244	-3.26132	0.112	0.328	3e-240	C3+ Mefs		Mcm8	9.79e-113	-1.87824	0.137	0.303	1.87e-108	FAP+ MEFs		Cyb561	1.61e-07	0.252828	0.122	0.093	0.00307606	Postn+ Mefs
Trim59	2.17e-244	-1.01529	0.742	0.857	4.14e-240	C3+ Mefs		Pttg1	1.15e-112	-2.0329	0.32	0.475	2.19e-108	FAP+ MEFs		Vps39	1.63e-07	0.106828	0.837	0.8	0.00310814	Postn+ Mefs
Rad54l	3.76e-244	-3.67652	0.051	0.253	7.17e-240	C3+ Mefs		Gchfr	1.31e-112	-1.16932	0.282	0.464	2.5e-108	FAP+ MEFs		Ap1s3	1.7e-07	0.301961	0.124	0.095	0.00324979	Postn+ Mefs
Top2a	2.66e-243	-3.97857	0.316	0.518	5.07e-239	C3+ Mefs		Pdpn	1.67e-112	-0.539865	0.819	0.894	3.19e-108	FAP+ MEFs		Pgr	1.73e-07	0.870307	0.045	0.028	0.00330685	Postn+ Mefs
Ube2c	5.28e-243	-4.17953	0.196	0.41	1.01e-238	C3+ Mefs		Fam174b	2.92e-112	-1.53269	0.116	0.288	5.57e-108	FAP+ MEFs		Mtg1	1.74e-07	0.13953	0.616	0.56	0.00332166	Postn+ Mefs
Bex3	1.52e-242	-0.431879	0.973	0.983	2.91e-238	C3+ Mefs		Mtfr2	5.23e-112	-3.13565	0.03	0.164	9.98e-108	FAP+ MEFs		Etnk2	1.8e-07	0.321641	0.087	0.063	0.00343741	Postn+ Mefs
Tmpo	2.52e-242	-1.46353	0.56	0.72	4.81e-238	C3+ Mefs		Cenpu	5.42e-112	-2.85742	0.037	0.176	1.03e-107	FAP+ MEFs		Smim24	1.8e-07	0.287727	0.091	0.066	0.00343964	Postn+ Mefs
Knstrn	9.36e-242	-2.94927	0.148	0.37	1.79e-237	C3+ Mefs		Cep128	6.45e-112	-2.00448	0.148	0.311	1.23e-107	FAP+ MEFs		Tekt2	1.82e-07	0.239823	0.218	0.18	0.00347366	Postn+ Mefs
Igfbp6	1.31e-241	-1.07591	0.654	0.804	2.49e-237	C3+ Mefs		Capn6	6.99e-112	-0.571339	0.735	0.855	1.33e-107	FAP+ MEFs		Crispld1	1.94e-07	0.167906	0.2	0.163	0.00369923	Postn+ Mefs
Ptprz1	2.91e-241	-4.10975	0.024	0.215	5.54e-237	C3+ Mefs		Cavin3	1.13e-111	-0.42808	0.949	0.968	2.16e-107	FAP+ MEFs		Gipc2	1.96e-07	0.560802	0.058	0.039	0.00373475	Postn+ Mefs
Anln	2.32e-240	-3.2722	0.233	0.443	4.42e-236	C3+ Mefs		Mfap4	1.17e-111	-0.847708	0.699	0.8	2.23e-107	FAP+ MEFs		Nek3	1.96e-07	0.161102	0.37	0.318	0.00373779	Postn+ Mefs
Ankrd1	2.52e-240	-3.28454	0.062	0.273	4.81e-236	C3+ Mefs		Rfc3	6.6e-111	-0.999585	0.504	0.645	1.26e-106	FAP+ MEFs		Nav2	2.13e-07	0.147229	0.621	0.57	0.00406995	Postn+ Mefs
Emd	2.68e-238	-0.446286	0.97	0.98	5.1e-234	C3+ Mefs		Rad51b	7.49e-111	-1.98718	0.092	0.251	1.43e-106	FAP+ MEFs		Ap4b1	2.16e-07	0.13772	0.608	0.559	0.00412557	Postn+ Mefs
Rad51ap1	7.33e-238	-3.88896	0.053	0.251	1.4e-233	C3+ Mefs		Cd44	9.9e-111	-0.550642	0.925	0.95	1.89e-106	FAP+ MEFs		Phactr1	2.29e-07	0.1496	0.244	0.203	0.0043721	Postn+ Mefs
Polq	7.12e-236	-4.22973	0.018	0.2	1.36e-231	C3+ Mefs		Evx2	1.69e-110	-6.49931	0.001	0.113	3.22e-106	FAP+ MEFs		Ercc4	2.38e-07	0.128407	0.623	0.575	0.00454765	Postn+ Mefs
Ap2a2	7.55e-236	-0.372443	0.975	0.984	1.44e-231	C3+ Mefs		Prim1	1.76e-110	-1.94813	0.202	0.36	3.36e-106	FAP+ MEFs		Fyb2	2.55e-07	0.897542	0.041	0.026	0.00486979	Postn+ Mefs
Aurkb	1.15e-235	-4.64275	0.035	0.224	2.19e-231	C3+ Mefs		Hs3st1	1.77e-110	-1.35533	0.083	0.244	3.38e-106	FAP+ MEFs		Eomes	2.56e-07	1.39223	0.011	0.004	0.00487788	Postn+ Mefs
Ilk	4.82e-235	-0.378367	0.991	0.994	9.2e-231	C3+ Mefs		Wdhd1	2.62e-110	-2.1399	0.153	0.313	5e-106	FAP+ MEFs		Ube2l6	2.78e-07	0.103521	0.8	0.765	0.00530428	Postn+ Mefs
Pclaf	5.6e-235	-3.36117	0.265	0.467	1.07e-230	C3+ Mefs		Bard1	2.83e-110	-2.44792	0.078	0.229	5.4e-106	FAP+ MEFs		Sp7	2.78e-07	0.550308	0.03	0.017	0.00530832	Postn+ Mefs
Rad51	2.41e-234	-3.14921	0.138	0.349	4.59e-230	C3+ Mefs		Atad2	3.88e-110	-1.88217	0.453	0.576	7.4e-106	FAP+ MEFs		Cdkl3	2.79e-07	0.123593	0.531	0.478	0.00532363	Postn+ Mefs
Ptgs1	9.29e-234	-1.34437	0.454	0.653	1.77e-229	C3+ Mefs		Phf19	6.96e-110	-3.51612	0.022	0.15	1.33e-105	FAP+ MEFs		Acbd4	2.89e-07	0.11572	0.6	0.544	0.00550319	Postn+ Mefs
Axl	1.1e-233	-0.396007	0.996	0.997	2.1e-229	C3+ Mefs		Chaf1b	7.43e-110	-2.08492	0.121	0.282	1.42e-105	FAP+ MEFs		Ubash3b	2.92e-07	0.329204	0.216	0.179	0.00557324	Postn+ Mefs
Gen1	3.26e-233	-3.37456	0.057	0.256	6.22e-229	C3+ Mefs		Lsm3	8.69e-110	-0.702339	0.864	0.905	1.66e-105	FAP+ MEFs		Acvr2a	2.94e-07	0.101022	0.924	0.908	0.00561406	Postn+ Mefs
Tpm2	4.05e-232	-0.567331	0.993	0.996	7.72e-228	C3+ Mefs		Mpp1	9.47e-110	-0.672425	0.893	0.932	1.81e-105	FAP+ MEFs		Dgkb	2.95e-07	1.45747	0.013	0.006	0.00563273	Postn+ Mefs
Aunip	4.3e-232	-5.2669	0.008	0.18	8.19e-228	C3+ Mefs		Ecscr	1.81e-109	-1.08519	0.289	0.475	3.45e-105	FAP+ MEFs		Ppm1e	2.96e-07	0.690314	0.046	0.029	0.00563917	Postn+ Mefs
Cyp1b1	1e-230	-1.05146	0.526	0.727	1.91e-226	C3+ Mefs		Nup107	1.98e-109	-0.808279	0.742	0.81	3.79e-105	FAP+ MEFs		Rhov	3.01e-07	1.32424	0.012	0.005	0.00573553	Postn+ Mefs
Ankle1	1.41e-230	-4.95781	0.011	0.183	2.68e-226	C3+ Mefs		Cdh6	3.46e-109	-1.51824	0.118	0.284	6.6e-105	FAP+ MEFs		Dock10	3.02e-07	0.14905	0.203	0.166	0.00576433	Postn+ Mefs
Cenph	2.25e-230	-2.76187	0.126	0.336	4.28e-226	C3+ Mefs		Robo2	3.71e-109	-1.20758	0.24	0.43	7.07e-105	FAP+ MEFs		Cd200r4	3.04e-07	1.23798	0.02	0.01	0.00578883	Postn+ Mefs
Cdc25c	2.22e-229	-3.71269	0.036	0.224	4.23e-225	C3+ Mefs		Rfc4	4.39e-109	-1.31821	0.364	0.518	8.38e-105	FAP+ MEFs		Per1	3.04e-07	0.143203	0.803	0.773	0.00579822	Postn+ Mefs
Tes	2.8e-229	-0.618363	0.896	0.954	5.34e-225	C3+ Mefs		Cks1b	2.53e-108	-0.84062	0.711	0.798	4.82e-104	FAP+ MEFs		Morn2	3.07e-07	0.139607	0.412	0.361	0.00584725	Postn+ Mefs
Wwc2	2.83e-229	-0.454178	0.967	0.98	5.4e-225	C3+ Mefs		Col6a1	3.6e-108	-0.279847	0.995	0.997	6.86e-104	FAP+ MEFs		Arhgap17	3.08e-07	0.103918	0.882	0.858	0.00587747	Postn+ Mefs
Stmn1	8.65e-229	-1.53873	0.723	0.833	1.65e-224	C3+ Mefs		Suv39h2	1.14e-107	-1.68299	0.126	0.288	2.18e-103	FAP+ MEFs		Phyhd1	3.09e-07	0.115521	0.863	0.832	0.0058893	Postn+ Mefs
Id4	2.58e-227	-2.31639	0.212	0.441	4.91e-223	C3+ Mefs		Gas2l3	2.41e-107	-2.84447	0.058	0.201	4.6e-103	FAP+ MEFs		Banp	3.09e-07	0.100286	0.625	0.577	0.00589733	Postn+ Mefs
Ticrr	1.83e-226	-3.58342	0.029	0.213	3.48e-222	C3+ Mefs		St8sia2	2.74e-107	-1.64063	0.103	0.266	5.23e-103	FAP+ MEFs		Duoxa1	3.1e-07	0.76431	0.049	0.032	0.00591183	Postn+ Mefs
Pax1	3.07e-226	-4.36036	0.026	0.208	5.86e-222	C3+ Mefs		Hat1	3.7e-107	-1.2425	0.675	0.758	7.06e-103	FAP+ MEFs		Ogfod2	3.15e-07	0.160454	0.648	0.595	0.00601076	Postn+ Mefs
Kif20a	5.28e-226	-3.22387	0.195	0.405	1.01e-221	C3+ Mefs		Rflnb	9.7e-107	-0.511613	0.664	0.801	1.85e-102	FAP+ MEFs		Anxa8	3.2e-07	0.389296	0.535	0.496	0.00609913	Postn+ Mefs
Cenpm	5.2e-224	-2.47946	0.097	0.306	9.92e-220	C3+ Mefs		Pold1	1.07e-106	-1.25736	0.496	0.622	2.03e-102	FAP+ MEFs		Katnal1	3.22e-07	0.100849	0.776	0.729	0.00614371	Postn+ Mefs
Clspn	5.71e-224	-3.51693	0.092	0.292	1.09e-219	C3+ Mefs		Depdc1b	1.3e-106	-4.47902	0.008	0.123	2.47e-102	FAP+ MEFs		Stk4	3.26e-07	0.138284	0.68	0.629	0.00621055	Postn+ Mefs
Smc4	6.51e-224	-1.117	0.886	0.931	1.24e-219	C3+ Mefs		Hmga2	3.65e-106	-0.64049	0.835	0.9	6.96e-102	FAP+ MEFs		Cyb5rl	3.27e-07	0.146457	0.388	0.338	0.00623957	Postn+ Mefs
Parpbp	2.14e-223	-3.14005	0.081	0.282	4.08e-219	C3+ Mefs		H2ax	3.74e-106	-1.05471	0.93	0.947	7.13e-102	FAP+ MEFs		Hhex	3.4e-07	0.614098	0.061	0.042	0.0064899	Postn+ Mefs
Ska3	2.5e-222	-3.55859	0.039	0.224	4.78e-218	C3+ Mefs		Cenpp	3.84e-106	-2.43021	0.059	0.201	7.33e-102	FAP+ MEFs		Esrp2	3.47e-07	0.341818	0.081	0.058	0.00661208	Postn+ Mefs
Jade1	5.56e-222	-1.05022	0.617	0.79	1.06e-217	C3+ Mefs		Nasp	7.89e-106	-0.976679	0.787	0.841	1.5e-101	FAP+ MEFs		Abtb2	3.48e-07	0.156769	0.548	0.504	0.00662775	Postn+ Mefs
Aurka	1.32e-221	-3.58678	0.118	0.321	2.53e-217	C3+ Mefs		Zgrf1	1.18e-105	-1.94873	0.142	0.301	2.26e-101	FAP+ MEFs		Slc22a15	3.68e-07	0.227564	0.25	0.211	0.00702036	Postn+ Mefs
Ncapg2	2e-220	-2.8087	0.214	0.418	3.82e-216	C3+ Mefs		Cd34	2.36e-105	-1.74935	0.209	0.382	4.5e-101	FAP+ MEFs		Traf6	3.79e-07	0.131091	0.668	0.619	0.00722825	Postn+ Mefs
Ncaph	1.39e-219	-2.81498	0.152	0.356	2.65e-215	C3+ Mefs		Mex3b	3.09e-105	-0.660153	0.627	0.769	5.89e-101	FAP+ MEFs		Myo16	3.92e-07	0.392134	0.102	0.077	0.0074843	Postn+ Mefs
Ralgps2	1.53e-219	-1.92084	0.098	0.318	2.91e-215	C3+ Mefs		Epb41l2	4.49e-105	-0.297512	0.981	0.987	8.57e-101	FAP+ MEFs		Pals1	4.32e-07	0.103372	0.826	0.795	0.00823183	Postn+ Mefs
Hoxc8	2.19e-219	-2.72978	0.135	0.34	4.18e-215	C3+ Mefs		Orc1	5.46e-105	-1.94312	0.107	0.264	1.04e-100	FAP+ MEFs		Sh2d4b	4.45e-07	0.741608	0.024	0.013	0.00849095	Postn+ Mefs
Eme1	4.13e-219	-3.33899	0.039	0.223	7.88e-215	C3+ Mefs		Tubb6	5.48e-105	-0.704608	0.913	0.94	1.05e-100	FAP+ MEFs		Mmd	4.52e-07	0.112207	0.858	0.826	0.00861143	Postn+ Mefs
Fbxo5	8.31e-219	-3.75643	0.073	0.266	1.58e-214	C3+ Mefs		BC055324	6.83e-105	-1.60605	0.163	0.324	1.3e-100	FAP+ MEFs		Lrrc55	4.73e-07	0.97758	0.042	0.027	0.00902795	Postn+ Mefs
Cenpn	1.13e-218	-2.55964	0.139	0.346	2.16e-214	C3+ Mefs		Chek1	1.12e-104	-1.30331	0.269	0.435	2.13e-100	FAP+ MEFs		Gpld1	4.76e-07	0.532806	0.041	0.026	0.00908167	Postn+ Mefs
Spdl1	4.42e-218	-2.8596	0.122	0.325	8.44e-214	C3+ Mefs		Txndc5	3.11e-104	-0.170741	0.998	0.998	5.92e-100	FAP+ MEFs		Ccdc32	4.84e-07	0.158467	0.53	0.483	0.00923669	Postn+ Mefs
Cenpq	7.86e-218	-2.16019	0.154	0.367	1.5e-213	C3+ Mefs		Enah	4.44e-104	-0.368368	0.969	0.98	8.46e-100	FAP+ MEFs		Cmtm5	4.85e-07	1.11913	0.01	0.004	0.00924753	Postn+ Mefs
H3c3	8.64e-218	-5.00068	0.017	0.187	1.65e-213	C3+ Mefs		Abl1	5.53e-104	-0.330323	0.933	0.963	1.06e-99	FAP+ MEFs		Nprl2	4.86e-07	0.110535	0.631	0.577	0.00926565	Postn+ Mefs
F2r	9.97e-218	-0.648329	0.989	0.993	1.9e-213	C3+ Mefs		Recql4	7.71e-104	-2.59689	0.037	0.169	1.47e-99	FAP+ MEFs		Crocc2	5.27e-07	1.02587	0.015	0.007	0.0100438	Postn+ Mefs
Lasp1	1.44e-217	-0.509526	0.954	0.975	2.74e-213	C3+ Mefs		Flrt3	1.44e-103	-0.84689	0.463	0.633	2.75e-99	FAP+ MEFs		Pld1	5.33e-07	0.132984	0.509	0.456	0.0101643	Postn+ Mefs
Dpysl3	1.7e-217	-0.553982	0.981	0.988	3.25e-213	C3+ Mefs		Mcm6	2.76e-103	-1.32909	0.693	0.76	5.27e-99	FAP+ MEFs		Msrb2	5.57e-07	0.17941	0.375	0.327	0.0106283	Postn+ Mefs
Ube2t	5.38e-215	-2.41746	0.096	0.302	1.03e-210	C3+ Mefs		Ranbp1	2.83e-103	-0.418992	0.988	0.988	5.4e-99	FAP+ MEFs		Fhit	5.68e-07	0.471433	0.075	0.053	0.0108379	Postn+ Mefs
Zwilch	8.46e-215	-2.41084	0.159	0.364	1.61e-210	C3+ Mefs		Ptk2b	4.39e-103	-0.97395	0.344	0.521	8.38e-99	FAP+ MEFs		Tmem170	5.75e-07	0.174869	0.255	0.215	0.0109649	Postn+ Mefs
Lrr1	2.05e-214	-4.78754	0.01	0.172	3.91e-210	C3+ Mefs		Cdc6	5.89e-103	-3.23785	0.042	0.173	1.12e-98	FAP+ MEFs		Pcdhga10	5.87e-07	0.148978	0.429	0.383	0.0112	Postn+ Mefs
Alx4	1.15e-213	-2.49671	0.08	0.282	2.19e-209	C3+ Mefs		S100a10	1.23e-102	-0.368325	0.985	0.993	2.35e-98	FAP+ MEFs		B3gntl1	5.94e-07	0.168511	0.414	0.366	0.0113343	Postn+ Mefs
Tacc3	2.73e-212	-2.85782	0.32	0.504	5.21e-208	C3+ Mefs		Cdkn3	1.25e-102	-2.31117	0.086	0.235	2.38e-98	FAP+ MEFs		Aoc3	6.05e-07	0.427165	0.091	0.068	0.0115385	Postn+ Mefs
Pcgf5	2.87e-212	-1.21472	0.287	0.527	5.47e-208	C3+ Mefs		Ube2t	3.68e-102	-2.0099	0.118	0.269	7.01e-98	FAP+ MEFs		Piwil4	6.16e-07	0.853019	0.03	0.017	0.0117484	Postn+ Mefs
Plk4	2.88e-212	-2.17748	0.343	0.532	5.5e-208	C3+ Mefs		Ccnd1	4.61e-102	-0.771955	0.552	0.696	8.8e-98	FAP+ MEFs		Spin2c	6.18e-07	0.290739	0.162	0.13	0.0117793	Postn+ Mefs
Cdca3	1.19e-211	-2.98343	0.177	0.378	2.27e-207	C3+ Mefs		Psmc3ip	7.87e-102	-1.61787	0.187	0.347	1.5e-97	FAP+ MEFs		Optc	6.22e-07	0.385885	0.108	0.082	0.0118537	Postn+ Mefs
Zdhhc2	1.4e-210	-1.34613	0.252	0.482	2.68e-206	C3+ Mefs		Usp1	1.05e-101	-1.0415	0.722	0.788	2.01e-97	FAP+ MEFs		Plxdc1	6.43e-07	0.417319	0.103	0.079	0.0122686	Postn+ Mefs
Fancd2	2.39e-207	-3.45654	0.026	0.196	4.55e-203	C3+ Mefs		Vrk1	2.24e-101	-1.18287	0.385	0.529	4.27e-97	FAP+ MEFs		Slco5a1	6.58e-07	0.55343	0.049	0.032	0.0125515	Postn+ Mefs
Mad2l1	2.81e-207	-2.411	0.306	0.491	5.35e-203	C3+ Mefs		Tnfaip6	2.74e-101	-1.12774	0.199	0.377	5.23e-97	FAP+ MEFs		Exoc6	6.61e-07	0.189005	0.273	0.231	0.0125965	Postn+ Mefs
Fanca	3.43e-207	-2.54797	0.115	0.312	6.55e-203	C3+ Mefs		Rfc5	3.15e-101	-1.46675	0.283	0.43	6.01e-97	FAP+ MEFs		Stard4	6.8e-07	0.134998	0.845	0.818	0.0129751	Postn+ Mefs
Lmnb1	1.08e-205	-1.82151	0.58	0.715	2.05e-201	C3+ Mefs		Atad5	4.15e-101	-1.71257	0.17	0.329	7.92e-97	FAP+ MEFs		Cdc14b	6.81e-07	0.122501	0.628	0.57	0.0129783	Postn+ Mefs
Pde5a	1.93e-205	-1.26527	0.391	0.618	3.67e-201	C3+ Mefs		Ermp1	5.12e-101	-0.614283	0.717	0.819	9.75e-97	FAP+ MEFs		Adamts20	7.24e-07	0.434699	0.081	0.059	0.0138148	Postn+ Mefs
Fez1	3.46e-205	-0.949753	0.486	0.692	6.59e-201	C3+ Mefs		Myof	6.25e-101	-0.259328	0.987	0.989	1.19e-96	FAP+ MEFs		Stxbp2	7.65e-07	0.119002	0.66	0.619	0.0145881	Postn+ Mefs
Tubb5	7.26e-205	-0.461605	0.994	0.996	1.38e-200	C3+ Mefs		Pde4d	1.63e-100	-0.573298	0.626	0.764	3.11e-96	FAP+ MEFs		Mosmo	8.12e-07	0.102217	0.87	0.846	0.0154915	Postn+ Mefs
Rad54b	1.18e-204	-3.4362	0.04	0.215	2.24e-200	C3+ Mefs		Pcna	1.9e-100	-1.18208	0.89	0.922	3.62e-96	FAP+ MEFs		Zkscan14	8.16e-07	0.16965	0.345	0.298	0.0155525	Postn+ Mefs
Gmnn	2.39e-204	-2.62101	0.187	0.384	4.56e-200	C3+ Mefs		Cyp26b1	3.38e-100	-2.00881	0.088	0.238	6.45e-96	FAP+ MEFs		Zfhx3	8.26e-07	0.107663	0.939	0.94	0.0157429	Postn+ Mefs
Ccnb2	4.86e-204	-2.40646	0.139	0.344	9.26e-200	C3+ Mefs		Ccnb1	4.53e-100	-4.32799	0.009	0.119	8.64e-96	FAP+ MEFs		Ncam2	8.3e-07	0.455598	0.068	0.048	0.0158312	Postn+ Mefs
Septin7	5e-204	-0.233073	0.997	0.997	9.54e-200	C3+ Mefs		Id4	1.66e-99	-1.71819	0.238	0.404	3.16e-95	FAP+ MEFs		Gpd1l	8.67e-07	0.148458	0.492	0.436	0.0165258	Postn+ Mefs
Id2	5.72e-204	-1.29133	0.454	0.661	1.09e-199	C3+ Mefs		Snrpd3	2.49e-99	-0.269317	0.985	0.987	4.74e-95	FAP+ MEFs		Tdrkh	8.82e-07	0.227238	0.167	0.135	0.0168141	Postn+ Mefs
Mis18bp1	3.22e-202	-2.9737	0.092	0.282	6.13e-198	C3+ Mefs		Rpa2	4.54e-99	-1.50422	0.341	0.487	8.67e-95	FAP+ MEFs		Slc38a6	9.05e-07	0.102672	0.768	0.721	0.0172553	Postn+ Mefs
Myadm	3.77e-202	-0.446169	0.972	0.984	7.2e-198	C3+ Mefs		Pmf1	4.7e-99	-1.2163	0.5	0.614	8.97e-95	FAP+ MEFs		Rpain	9.05e-07	0.112947	0.759	0.713	0.0172629	Postn+ Mefs
Hoxb5	8.82e-202	-2.32123	0.057	0.246	1.68e-197	C3+ Mefs		Sdc1	1.2e-98	-0.381951	0.987	0.99	2.28e-94	FAP+ MEFs		Atg14	9.2e-07	0.138934	0.473	0.426	0.0175389	Postn+ Mefs
Ptprb	1.7e-201	-4.26469	0.024	0.188	3.25e-197	C3+ Mefs		Bambi	1.94e-98	-0.954979	0.376	0.549	3.69e-94	FAP+ MEFs		Mctp2	9.22e-07	0.584621	0.046	0.03	0.0175819	Postn+ Mefs
Cpd	4.17e-201	-0.430634	0.933	0.96	7.95e-197	C3+ Mefs		Vgll3	2.23e-98	-0.382334	0.937	0.968	4.25e-94	FAP+ MEFs		Pcsk1n	9.31e-07	0.984066	0.012	0.005	0.0177633	Postn+ Mefs
Adam12	2.39e-200	-0.642875	0.867	0.934	4.56e-196	C3+ Mefs		Ccne1	6.67e-98	-1.19564	0.627	0.725	1.27e-93	FAP+ MEFs		Dnajb5	9.55e-07	0.115467	0.645	0.599	0.018209	Postn+ Mefs
Tuba1b	3.33e-200	-0.875102	0.962	0.975	6.35e-196	C3+ Mefs		Angpt1	6.66e-98	-1.02405	0.423	0.588	1.27e-93	FAP+ MEFs		Glt28d2	9.8e-07	0.763111	0.042	0.027	0.018695	Postn+ Mefs
Esyt2	1.86e-199	-0.520505	0.96	0.976	3.54e-195	C3+ Mefs		Tmpo	1.79e-97	-1.16811	0.603	0.687	3.41e-93	FAP+ MEFs		Avil	9.81e-07	0.412639	0.177	0.144	0.0187055	Postn+ Mefs
Chtf18	2.84e-199	-2.65293	0.104	0.294	5.41e-195	C3+ Mefs		Nudc	3.98e-97	-0.321392	0.978	0.984	7.59e-93	FAP+ MEFs		Lysmd4	1.01e-06	0.106211	0.619	0.556	0.0191691	Postn+ Mefs
Epb41l4a	4.41e-199	-2.76442	0.046	0.224	8.41e-195	C3+ Mefs		Rnaseh2c	4.22e-97	-0.565507	0.723	0.811	8.05e-93	FAP+ MEFs		Apool	1.07e-06	0.116837	0.804	0.766	0.0203175	Postn+ Mefs
Spc25	7.15e-199	-2.74796	0.284	0.471	1.36e-194	C3+ Mefs		Slc25a10	4.01e-96	-0.832604	0.602	0.708	7.64e-92	FAP+ MEFs		Slc25a44	1.09e-06	0.138803	0.774	0.741	0.0207605	Postn+ Mefs
Nid1	7.97e-199	-0.381481	0.988	0.992	1.52e-194	C3+ Mefs		Anxa8	8.16e-96	-0.907143	0.374	0.546	1.56e-91	FAP+ MEFs		Gadd45g	1.1e-06	0.223458	0.888	0.887	0.0209299	Postn+ Mefs
Atp2a2	2.93e-198	-0.303978	0.993	0.994	5.6e-194	C3+ Mefs		Sema3d	1.11e-95	-1.45919	0.085	0.231	2.11e-91	FAP+ MEFs		Or2r2	1.1e-06	1.09243	0.01	0.004	0.0209768	Postn+ Mefs
Bard1	8.42e-198	-2.78409	0.07	0.254	1.6e-193	C3+ Mefs		Ivns1abp	1.38e-95	-0.505505	0.951	0.963	2.63e-91	FAP+ MEFs		Bves	1.1e-06	0.181423	0.148	0.118	0.0210188	Postn+ Mefs
Bmper	1.37e-197	-1.59091	0.423	0.633	2.62e-193	C3+ Mefs		Nup85	1.4e-95	-0.799198	0.749	0.812	2.68e-91	FAP+ MEFs		Acaa1a	1.11e-06	0.101594	0.724	0.675	0.0211189	Postn+ Mefs
Oip5	3.15e-197	-4.12039	0.014	0.169	6e-193	C3+ Mefs		Pkm	3.22e-95	-0.238226	0.999	0.999	6.14e-91	FAP+ MEFs		Uvssa	1.12e-06	0.140569	0.629	0.578	0.0212838	Postn+ Mefs
Foxf1	3.51e-197	-2.68387	0.067	0.251	6.7e-193	C3+ Mefs		Timeless	3.95e-95	-1.60892	0.141	0.294	7.53e-91	FAP+ MEFs		Zfp105	1.13e-06	0.101894	0.471	0.418	0.0215496	Postn+ Mefs
Atad2	4.39e-197	-1.99863	0.435	0.603	8.37e-193	C3+ Mefs		Pole3	4.84e-95	-0.494214	0.781	0.85	9.23e-91	FAP+ MEFs		Kalrn	1.15e-06	0.121043	0.808	0.774	0.0219362	Postn+ Mefs
Nectin2	1.63e-196	-0.536698	0.918	0.952	3.1e-192	C3+ Mefs		Eif4e	5e-95	-0.244638	0.983	0.986	9.53e-91	FAP+ MEFs		Cdrt4	1.22e-06	0.615622	0.029	0.017	0.0231945	Postn+ Mefs
E2f8	1.1e-195	-2.884	0.068	0.25	2.11e-191	C3+ Mefs		Layn	5.24e-95	-0.537837	0.779	0.853	9.99e-91	FAP+ MEFs		Tpbgl	1.23e-06	0.796485	0.04	0.026	0.0233846	Postn+ Mefs
Pole	4.14e-195	-2.42839	0.19	0.38	7.9e-191	C3+ Mefs		Bcl11b	5.96e-95	-1.52159	0.181	0.34	1.14e-90	FAP+ MEFs		Prmt9	1.25e-06	0.117473	0.588	0.545	0.0238692	Postn+ Mefs
Tgfb1i1	8.95e-195	-0.447812	0.957	0.98	1.71e-190	C3+ Mefs		Apln	6.62e-95	-1.50352	0.116	0.272	1.26e-90	FAP+ MEFs		Mapkbp1	1.27e-06	0.137148	0.626	0.579	0.0242933	Postn+ Mefs
Stil	1.39e-194	-2.35284	0.12	0.313	2.66e-190	C3+ Mefs		Cenpq	1.43e-94	-1.75997	0.184	0.331	2.72e-90	FAP+ MEFs		Insl5	1.33e-06	0.906403	0.013	0.006	0.0252886	Postn+ Mefs
Esyt1	1.07e-193	-0.450171	0.968	0.982	2.04e-189	C3+ Mefs		Gpc6	2.72e-94	-0.443788	0.837	0.902	5.18e-90	FAP+ MEFs		Coq3	1.33e-06	0.114088	0.719	0.678	0.0254431	Postn+ Mefs
Tead1	9.1e-193	-0.334368	0.989	0.991	1.74e-188	C3+ Mefs		Gprc5b	5.29e-94	-0.869905	0.351	0.527	1.01e-89	FAP+ MEFs		Ptprd	1.36e-06	0.346556	0.63	0.602	0.0259834	Postn+ Mefs
Tubb4b	1.29e-192	-0.810479	0.976	0.984	2.46e-188	C3+ Mefs		Sema6a	9.28e-94	-1.2075	0.285	0.447	1.77e-89	FAP+ MEFs		Fam98c	1.39e-06	0.120325	0.549	0.496	0.0264506	Postn+ Mefs
Cd151	1.91e-192	-0.575073	0.877	0.932	3.63e-188	C3+ Mefs		Cdh3	9.84e-94	-0.712737	0.475	0.658	1.88e-89	FAP+ MEFs		Ap5s1	1.43e-06	0.108373	0.485	0.432	0.0272641	Postn+ Mefs
Foxm1	2.33e-192	-2.75853	0.245	0.427	4.44e-188	C3+ Mefs		Samd5	1.12e-93	-0.805945	0.453	0.61	2.14e-89	FAP+ MEFs		Zfp575	1.48e-06	0.143393	0.317	0.271	0.0281795	Postn+ Mefs
En1	2.33e-192	-1.41586	0.201	0.42	4.44e-188	C3+ Mefs		Ccsap	1.38e-93	-1.76419	0.088	0.231	2.63e-89	FAP+ MEFs		AI854703	1.49e-06	0.545778	0.064	0.045	0.0283497	Postn+ Mefs
Fam131b	1.42e-191	-1.62195	0.148	0.359	2.72e-187	C3+ Mefs		Fbxo48	1.45e-93	-2.72585	0.038	0.16	2.76e-89	FAP+ MEFs		Cipc	1.5e-06	0.11076	0.759	0.715	0.0285556	Postn+ Mefs
Lbr	1.54e-191	-0.875444	0.766	0.85	2.94e-187	C3+ Mefs		Plk4	1.83e-93	-1.90756	0.379	0.497	3.5e-89	FAP+ MEFs		Tmem8b	1.51e-06	0.141	0.281	0.237	0.0288602	Postn+ Mefs
Efcab11	1.83e-191	-2.793	0.046	0.218	3.5e-187	C3+ Mefs		Gfra1	1.92e-93	-1.76214	0.164	0.322	3.66e-89	FAP+ MEFs		Ampd3	1.52e-06	0.33997	0.382	0.343	0.0289178	Postn+ Mefs
Arhgap10	9.07e-191	-0.604296	0.721	0.853	1.73e-186	C3+ Mefs		Snrpg	1.96e-93	-0.303439	0.973	0.976	3.75e-89	FAP+ MEFs		Ttc23l	1.53e-06	0.965404	0.02	0.011	0.0291331	Postn+ Mefs
Ube2s	9.44e-191	-0.755129	0.918	0.946	1.8e-186	C3+ Mefs		Rasl11b	2.12e-93	-1.05175	0.319	0.484	4.04e-89	FAP+ MEFs		Orai2	1.57e-06	0.140817	0.646	0.598	0.0298672	Postn+ Mefs
Brip1	1.37e-190	-2.90817	0.078	0.257	2.62e-186	C3+ Mefs		Frmd6	3.7e-93	-0.428709	0.875	0.928	7.06e-89	FAP+ MEFs		Ly6g6c	1.57e-06	0.729971	0.027	0.015	0.0300199	Postn+ Mefs
Nsd2	6.68e-189	-1.00433	0.75	0.85	1.27e-184	C3+ Mefs		Acsl4	5.19e-93	-0.498678	0.87	0.913	9.9e-89	FAP+ MEFs		Zkscan7	1.58e-06	0.200448	0.244	0.207	0.0300366	Postn+ Mefs
Arhgap19	1.53e-188	-3.17305	0.059	0.232	2.92e-184	C3+ Mefs		Prr16	5.82e-93	-0.660985	0.386	0.575	1.11e-88	FAP+ MEFs		Tsacc	1.62e-06	0.186003	0.232	0.195	0.0308062	Postn+ Mefs
Pfn1	2.02e-188	-0.286409	0.994	0.996	3.86e-184	C3+ Mefs		Filip1l	5.96e-93	-0.48501	0.795	0.88	1.14e-88	FAP+ MEFs		Cpne8	1.65e-06	0.127596	0.882	0.882	0.0314468	Postn+ Mefs
Myl9	3.88e-188	-0.667221	0.925	0.963	7.4e-184	C3+ Mefs		Dtl	6.21e-93	-1.9597	0.212	0.36	1.19e-88	FAP+ MEFs		Zfp979	1.68e-06	0.103183	0.706	0.658	0.0319997	Postn+ Mefs
Golim4	4.92e-188	-0.395442	0.976	0.982	9.39e-184	C3+ Mefs		Smc5	7.66e-93	-0.391626	0.935	0.95	1.46e-88	FAP+ MEFs		Nudt10	1.71e-06	0.756723	0.031	0.018	0.0326132	Postn+ Mefs
Raly	6.81e-188	-0.262324	0.992	0.995	1.3e-183	C3+ Mefs		Ssr3	9.26e-93	-0.184926	0.993	0.993	1.77e-88	FAP+ MEFs		Fhl1	1.74e-06	0.133216	0.792	0.838	0.0330972	Postn+ Mefs
Uhrf1	8.79e-188	-2.53271	0.322	0.497	1.68e-183	C3+ Mefs		Pcdhac2	2.09e-92	-2.78277	0.036	0.157	3.99e-88	FAP+ MEFs		Ankrd16	1.74e-06	0.145391	0.569	0.517	0.0331879	Postn+ Mefs
Pou3f3	9.57e-188	-5.084	0.019	0.17	1.82e-183	C3+ Mefs		Cav2	7.16e-92	-0.681144	0.551	0.698	1.37e-87	FAP+ MEFs		Nrcam	1.76e-06	0.700136	0.034	0.021	0.033525	Postn+ Mefs
Sms	1.26e-187	-0.719904	0.673	0.814	2.41e-183	C3+ Mefs		Ncapg	9.52e-92	-2.59763	0.22	0.35	1.82e-87	FAP+ MEFs		Uqcc1	1.76e-06	0.106861	0.773	0.734	0.0336179	Postn+ Mefs
Gpx3	2.37e-187	-1.22544	0.469	0.676	4.52e-183	C3+ Mefs		Sass6	3.89e-91	-1.38996	0.244	0.39	7.43e-87	FAP+ MEFs		Tg	1.77e-06	0.509514	0.061	0.043	0.0337125	Postn+ Mefs
Actg2	6.17e-187	-2.67086	0.155	0.356	1.18e-182	C3+ Mefs		Fabp5	5.58e-91	-0.288085	0.928	0.972	1.06e-86	FAP+ MEFs		Dpt	1.8e-06	0.443483	0.272	0.321	0.0343619	Postn+ Mefs
Nexn	7.77e-187	-0.746107	0.666	0.815	1.48e-182	C3+ Mefs		Stmn1	7.79e-91	-1.43913	0.762	0.807	1.49e-86	FAP+ MEFs		Rnf112	1.84e-06	0.940287	0.013	0.006	0.0350729	Postn+ Mefs
Haspin	1.35e-186	-2.23698	0.124	0.314	2.57e-182	C3+ Mefs		Ube2s	8.96e-91	-0.644305	0.924	0.94	1.71e-86	FAP+ MEFs		Wars2	1.89e-06	0.129817	0.502	0.453	0.0360964	Postn+ Mefs
Rbbp7	1.36e-186	-0.351876	0.976	0.984	2.59e-182	C3+ Mefs		Osbpl3	9.6e-91	-0.803576	0.434	0.593	1.83e-86	FAP+ MEFs		Zfp580	1.97e-06	0.1026	0.656	0.612	0.0375022	Postn+ Mefs
Ncapd2	2.9e-186	-2.50528	0.35	0.519	5.53e-182	C3+ Mefs		Ddias	3.14e-90	-1.18624	0.305	0.457	5.99e-86	FAP+ MEFs		Zpbp	2e-06	0.648492	0.053	0.036	0.0382005	Postn+ Mefs
Wnt4	5.16e-186	-3.47578	0.039	0.204	9.84e-182	C3+ Mefs		Ccne2	5.08e-90	-3.27468	0.092	0.224	9.69e-86	FAP+ MEFs		Mob3c	2e-06	0.138357	0.345	0.298	0.038233	Postn+ Mefs
Dpysl2	1.04e-185	-0.474286	0.915	0.957	1.99e-181	C3+ Mefs		H2az1	1.18e-89	-0.89583	0.932	0.944	2.25e-85	FAP+ MEFs		Rab36	2.04e-06	0.213344	0.33	0.288	0.0389499	Postn+ Mefs
Srpx	1.31e-185	-1.17607	0.571	0.718	2.49e-181	C3+ Mefs		Dock5	1.28e-89	-0.46209	0.805	0.875	2.43e-85	FAP+ MEFs		Hsd3b7	2.05e-06	0.113759	0.606	0.56	0.0391491	Postn+ Mefs
Sh3kbp1	1.59e-185	-0.563236	0.886	0.937	3.03e-181	C3+ Mefs		Pole2	1.36e-89	-1.25462	0.265	0.418	2.6e-85	FAP+ MEFs		Gucy1a2	2.09e-06	0.274262	0.576	0.545	0.039915	Postn+ Mefs
Blm	8.67e-185	-2.11878	0.169	0.357	1.65e-180	C3+ Mefs		Acat2	1.67e-89	-0.636613	0.599	0.723	3.18e-85	FAP+ MEFs		Dipk1a	2.26e-06	0.303219	0.323	0.289	0.0431234	Postn+ Mefs
Atp10a	1.9e-184	-0.89514	0.446	0.655	3.62e-180	C3+ Mefs		Lrig1	1.99e-89	-0.422119	0.799	0.882	3.8e-85	FAP+ MEFs		Sdcbp2	2.28e-06	0.447858	0.066	0.047	0.0434203	Postn+ Mefs
Inhba	2.53e-184	-0.794303	0.799	0.899	4.83e-180	C3+ Mefs		C1qtnf2	6.37e-89	-1.21275	0.263	0.419	1.21e-84	FAP+ MEFs		Pcdhgb5	2.3e-06	0.160265	0.468	0.421	0.0437866	Postn+ Mefs
Prkar2a	5.22e-184	-0.666201	0.818	0.892	9.95e-180	C3+ Mefs		Wnt2b	8.12e-89	-1.886	0.064	0.195	1.55e-84	FAP+ MEFs		Car15	2.33e-06	0.280193	0.113	0.088	0.0444997	Postn+ Mefs
Fignl1	1.19e-183	-2.24868	0.159	0.347	2.28e-179	C3+ Mefs		Ncapd3	1.57e-88	-1.20044	0.381	0.515	2.99e-84	FAP+ MEFs		Onecut2	2.34e-06	0.818285	0.053	0.036	0.0446484	Postn+ Mefs
St3gal5	5.06e-183	-0.69673	0.562	0.765	9.65e-179	C3+ Mefs		Nsl1	3.02e-88	-1.80805	0.076	0.21	5.75e-84	FAP+ MEFs		Gng7	2.4e-06	0.151936	0.363	0.317	0.0457144	Postn+ Mefs
Dlk1	8.56e-182	-2.07515	0.281	0.494	1.63e-177	C3+ Mefs		Ldlrad4	9.48e-88	-0.470425	0.716	0.821	1.81e-83	FAP+ MEFs		Pusl1	2.47e-06	0.12881	0.527	0.48	0.0470752	Postn+ Mefs
Plp2	1.32e-181	-0.348693	0.965	0.985	2.51e-177	C3+ Mefs		Cxcl5	1.17e-87	-1.13671	0.488	0.637	2.23e-83	FAP+ MEFs		Kif5a	2.49e-06	0.668401	0.043	0.028	0.0474695	Postn+ Mefs
Cep128	1.37e-181	-2.17906	0.147	0.335	2.62e-177	C3+ Mefs		Tril	1.65e-87	-2.4481	0.057	0.182	3.14e-83	FAP+ MEFs		Mtif3	2.49e-06	0.130382	0.621	0.568	0.0475238	Postn+ Mefs
Cap1	1.44e-181	-0.287441	0.992	0.992	2.75e-177	C3+ Mefs		Arhgef39	1.99e-87	-2.93918	0.022	0.129	3.8e-83	FAP+ MEFs		Cspg4b	2.5e-06	0.1409	0.433	0.388	0.047763	Postn+ Mefs
Cip2a	2.31e-181	-2.34259	0.338	0.509	4.41e-177	C3+ Mefs		Stmn2	2.1e-87	-1.9876	0.088	0.225	4e-83	FAP+ MEFs		AI661453	2.61e-06	1.80088	0.01	0.004	0.049752	Postn+ Mefs
Cenpa	2.8e-181	-2.83939	0.091	0.271	5.34e-177	C3+ Mefs		Reep4	7.26e-87	-0.63894	0.832	0.884	1.38e-82	FAP+ MEFs		Downregulated
Fermt2	3.17e-181	-0.433748	0.976	0.985	6.04e-177	C3+ Mefs		Pappa	1.56e-86	-0.803715	0.754	0.818	2.97e-82	FAP+ MEFs		Hoxa13	0	-6.51871	0.01	0.311	0	Postn+ Mefs
Dhfr	5.52e-180	-2.49363	0.221	0.403	1.05e-175	C3+ Mefs		Vav3	2.23e-86	-1.3618	0.158	0.312	4.25e-82	FAP+ MEFs		Hoxd13	0	-6.51459	0.028	0.343	0	Postn+ Mefs
Septin11	6.58e-179	-0.31889	0.996	0.996	1.25e-174	C3+ Mefs		Tipin	4.69e-86	-0.816082	0.81	0.854	8.93e-82	FAP+ MEFs		Il1rn	0	-5.6024	0.115	0.566	0	Postn+ Mefs
Prim1	5.03e-178	-2.04079	0.196	0.386	9.58e-174	C3+ Mefs		Sapcd2	1.11e-85	-5.38784	0.003	0.093	2.12e-81	FAP+ MEFs		Itih2	0	-4.83668	0.037	0.452	0	Postn+ Mefs
Arhgap11a	5.64e-178	-2.54844	0.155	0.336	1.08e-173	C3+ Mefs		Nsmce4a	1.64e-85	-0.518241	0.9	0.923	3.12e-81	FAP+ MEFs		Enpp2	0	-4.35712	0.083	0.524	0	Postn+ Mefs
F3	6.57e-178	-1.1669	0.775	0.865	1.25e-173	C3+ Mefs		Cdh2	2.19e-85	-0.344106	0.799	0.889	4.18e-81	FAP+ MEFs		Cbr2	0	-3.59774	0.175	0.652	0	Postn+ Mefs
Ehd2	6.61e-178	-0.352477	0.981	0.988	1.26e-173	C3+ Mefs		Lgmn	2.37e-85	-0.464211	0.918	0.939	4.52e-81	FAP+ MEFs		Ndnf	0	-3.42803	0.134	0.535	0	Postn+ Mefs
Fibin	9.5e-178	-0.569827	0.878	0.946	1.81e-173	C3+ Mefs		Cenpw	2.78e-85	-1.27227	0.365	0.493	5.3e-81	FAP+ MEFs		A4galt	0	-2.83739	0.262	0.659	0	Postn+ Mefs
Fyn	1.9e-177	-0.492688	0.891	0.948	3.61e-173	C3+ Mefs		Npy2r	3.2e-85	-4.88001	0.004	0.095	6.11e-81	FAP+ MEFs		Enpp1	0	-2.75594	0.271	0.732	0	Postn+ Mefs
Cdh2	8.88e-177	-0.775782	0.821	0.891	1.69e-172	C3+ Mefs		Rcc1	4.22e-85	-0.672527	0.741	0.812	8.04e-81	FAP+ MEFs		Mecom	0	-2.72558	0.487	0.867	0	Postn+ Mefs
Phf19	3.43e-176	-3.64283	0.021	0.168	6.54e-172	C3+ Mefs		Haus4	5.18e-85	-1.00539	0.412	0.544	9.88e-81	FAP+ MEFs		Foxc1	0	-2.63246	0.466	0.868	0	Postn+ Mefs
Tbx2	3.81e-176	-1.66667	0.138	0.336	7.26e-172	C3+ Mefs		Adgrl3	5.67e-85	-0.583348	0.544	0.697	1.08e-80	FAP+ MEFs		Gas2	0	-2.62539	0.507	0.824	0	Postn+ Mefs
Tmem47	6.69e-176	-0.733979	0.569	0.749	1.28e-171	C3+ Mefs		Plce1	5.75e-85	-1.08078	0.399	0.531	1.1e-80	FAP+ MEFs		Fabp4	0	-2.56811	0.149	0.481	0	Postn+ Mefs
Hoxa3	1.22e-175	-1.45769	0.284	0.475	2.32e-171	C3+ Mefs		Ptn	1.22e-84	-1.06872	0.702	0.805	2.33e-80	FAP+ MEFs		Itgb8	0	-2.54955	0.172	0.505	0	Postn+ Mefs
Xpo1	2.1e-175	-0.464138	0.984	0.988	4.01e-171	C3+ Mefs		Gsc	1.56e-84	-2.22374	0.041	0.156	2.98e-80	FAP+ MEFs		Slc7a2	0	-2.54267	0.35	0.775	0	Postn+ Mefs
Actn4	3.33e-175	-0.341899	0.995	0.996	6.35e-171	C3+ Mefs		Poc1a	1.91e-84	-1.33984	0.188	0.334	3.64e-80	FAP+ MEFs		Cxcl5	0	-2.45631	0.389	0.668	0	Postn+ Mefs
Zfp462	3.96e-175	-0.741982	0.619	0.781	7.55e-171	C3+ Mefs		Iglon5	3.42e-84	-0.525211	0.592	0.737	6.53e-80	FAP+ MEFs		Hoxa11	0	-2.44074	0.079	0.406	0	Postn+ Mefs
Wnt5a	4.6e-175	-0.645123	0.903	0.956	8.78e-171	C3+ Mefs		Hmcn1	7.03e-84	-0.933928	0.371	0.517	1.34e-79	FAP+ MEFs		Mgp	0	-2.41712	0.731	0.943	0	Postn+ Mefs
Traf5	1.29e-174	-1.04947	0.319	0.536	2.45e-170	C3+ Mefs		Tln2	8.9e-84	-0.476672	0.763	0.847	1.7e-79	FAP+ MEFs		Sod3	0	-2.33745	0.336	0.7	0	Postn+ Mefs
Siglecg	1.84e-174	-2.75199	0.035	0.192	3.52e-170	C3+ Mefs		Haus6	1.1e-83	-1.15047	0.367	0.499	2.09e-79	FAP+ MEFs		Slc29a1	0	-2.3069	0.551	0.885	0	Postn+ Mefs
Pkp2	2.77e-174	-1.41857	0.241	0.446	5.28e-170	C3+ Mefs		Ncam1	1.54e-83	-0.534999	0.953	0.967	2.94e-79	FAP+ MEFs		Gpm6b	0	-2.24675	0.377	0.69	0	Postn+ Mefs
Mtfr2	3.48e-174	-3.16227	0.031	0.183	6.63e-170	C3+ Mefs		Cacybp	1.54e-83	-0.307177	0.967	0.975	2.94e-79	FAP+ MEFs		Adgrg2	0	-2.08966	0.231	0.573	0	Postn+ Mefs
Cd302	4.34e-174	-0.563694	0.642	0.831	8.27e-170	C3+ Mefs		Postn	1.73e-83	-0.707216	0.885	0.937	3.31e-79	FAP+ MEFs		Bmp4	0	-2.06417	0.295	0.651	0	Postn+ Mefs
Dok5	1.4e-173	-0.874177	0.417	0.634	2.67e-169	C3+ Mefs		Cse1l	2.06e-83	-0.538166	0.935	0.946	3.94e-79	FAP+ MEFs		Tgfb2	0	-1.98648	0.749	0.915	0	Postn+ Mefs
H1f5	1.47e-173	-4.16121	0.223	0.399	2.8e-169	C3+ Mefs		Col7a1	3.49e-83	-1.08729	0.283	0.447	6.65e-79	FAP+ MEFs		Ccn5	0	-1.97022	0.541	0.776	0	Postn+ Mefs
Cenpk	2.05e-173	-2.15233	0.125	0.307	3.9e-169	C3+ Mefs		Cd9	4.66e-83	-0.377557	0.98	0.983	8.89e-79	FAP+ MEFs		Srgap3	0	-1.93053	0.244	0.601	0	Postn+ Mefs
Hrob	2.08e-173	-2.50819	0.108	0.282	3.96e-169	C3+ Mefs		A4galt	7.33e-83	-1.18818	0.49	0.588	1.4e-78	FAP+ MEFs		Crlf1	0	-1.72738	0.493	0.823	0	Postn+ Mefs
Smc2	2.25e-173	-2.205	0.485	0.618	4.29e-169	C3+ Mefs		Tgfbr3	8.15e-83	-0.514984	0.832	0.889	1.55e-78	FAP+ MEFs		Tnfrsf1b	0	-1.71434	0.303	0.618	0	Postn+ Mefs
Jpt1	7.43e-173	-0.488955	0.98	0.987	1.42e-168	C3+ Mefs		Spats2l	8.84e-83	-0.66064	0.802	0.855	1.69e-78	FAP+ MEFs		Serpina3g	0	-1.68831	0.442	0.72	0	Postn+ Mefs
Wdr1	1.33e-172	-0.335352	0.988	0.993	2.53e-168	C3+ Mefs		Ly6a	1.34e-82	-0.568767	0.8	0.884	2.55e-78	FAP+ MEFs		Unc5c	0	-1.50205	0.539	0.863	0	Postn+ Mefs
Lhfp	1.43e-172	-0.382466	0.975	0.983	2.72e-168	C3+ Mefs		Sting1	2.35e-82	-0.517539	0.763	0.849	4.49e-78	FAP+ MEFs		Spp1	0	-1.48408	0.826	0.928	0	Postn+ Mefs
Tnfrsf11b	1.47e-172	-1.38631	0.421	0.615	2.81e-168	C3+ Mefs		Itga4	2.67e-82	-2.279	0.042	0.156	5.1e-78	FAP+ MEFs		Myo7a	0	-1.47929	0.5	0.812	0	Postn+ Mefs
Aida	2.71e-172	-0.33789	0.974	0.982	5.18e-168	C3+ Mefs		Kitl	2.96e-82	-1.40002	0.116	0.258	5.64e-78	FAP+ MEFs		Dut	0	-1.46721	0.812	0.924	0	Postn+ Mefs
Rpa1	1.19e-171	-0.885503	0.827	0.888	2.26e-167	C3+ Mefs		Vat1l	3.59e-82	-3.99218	0.009	0.102	6.85e-78	FAP+ MEFs		Dclk1	0	-1.43503	0.74	0.92	0	Postn+ Mefs
Zic1	1.81e-171	-4.95182	0.01	0.145	3.45e-167	C3+ Mefs		Tmem200a	5.07e-82	-1.26992	0.172	0.321	9.66e-78	FAP+ MEFs		Gja1	0	-1.38933	0.917	0.987	0	Postn+ Mefs
Grem2	5.84e-171	-1.65834	0.239	0.436	1.11e-166	C3+ Mefs		Uxs1	5.81e-82	-0.347415	0.907	0.939	1.11e-77	FAP+ MEFs		Gpsm2	0	-1.38802	0.669	0.822	0	Postn+ Mefs
Rtn3	6.7e-171	-0.255685	0.984	0.987	1.28e-166	C3+ Mefs		Efemp1	6.75e-82	-0.655953	0.563	0.717	1.29e-77	FAP+ MEFs		Sardh	0	-1.32143	0.439	0.754	0	Postn+ Mefs
Cenpp	1.09e-170	-2.56582	0.058	0.222	2.08e-166	C3+ Mefs		Asxl3	7.29e-82	-0.881463	0.199	0.362	1.39e-77	FAP+ MEFs		Slc16a2	0	-1.25401	0.632	0.82	0	Postn+ Mefs
Kras	1.93e-170	-0.375062	0.955	0.971	3.68e-166	C3+ Mefs		H3c8	9.99e-82	-5.33002	0.002	0.087	1.91e-77	FAP+ MEFs		Emb	0	-1.22821	0.647	0.856	0	Postn+ Mefs
Lig1	2.59e-170	-2.08779	0.276	0.453	4.93e-166	C3+ Mefs		Cbx3	1.05e-81	-0.289964	0.973	0.973	2e-77	FAP+ MEFs		Sdc4	0	-1.19107	0.9	0.964	0	Postn+ Mefs
Kifc1	3.96e-170	-1.97235	0.36	0.526	7.55e-166	C3+ Mefs		Gjb3	1.9e-81	-2.18781	0.062	0.185	3.62e-77	FAP+ MEFs		Sdc2	0	-1.09698	0.973	0.988	0	Postn+ Mefs
Myh9	1.4e-169	-0.337105	0.979	0.986	2.66e-165	C3+ Mefs		Mmp9	4.96e-81	-2.2548	0.068	0.191	9.45e-77	FAP+ MEFs		Dek	0	-1.0567	0.937	0.963	0	Postn+ Mefs
Ccnf	4.22e-169	-2.96549	0.101	0.273	8.05e-165	C3+ Mefs		Apbb1ip	9.34e-81	-0.491306	0.734	0.827	1.78e-76	FAP+ MEFs		Rictor	0	-1.02171	0.91	0.953	0	Postn+ Mefs
P4ha3	1.37e-168	-0.520251	0.87	0.936	2.62e-164	C3+ Mefs		Kank4	1.54e-80	-1.86607	0.054	0.173	2.93e-76	FAP+ MEFs		Fndc3a	0	-0.994297	0.945	0.967	0	Postn+ Mefs
Cse1l	1.81e-168	-0.634797	0.931	0.95	3.45e-164	C3+ Mefs		Grid2	1.8e-80	-2.2758	0.032	0.14	3.44e-76	FAP+ MEFs		B3galnt1	0	-0.952823	0.726	0.868	0	Postn+ Mefs
Slc43a3	2.95e-168	-1.50066	0.236	0.431	5.62e-164	C3+ Mefs		Gja1	2.76e-80	-0.785501	0.981	0.967	5.27e-76	FAP+ MEFs		Il6st	0	-0.923104	0.996	0.998	0	Postn+ Mefs
Fancb	3.41e-168	-2.23145	0.086	0.259	6.51e-164	C3+ Mefs		Hirip3	6.24e-80	-1.12726	0.438	0.551	1.19e-75	FAP+ MEFs		Trps1	0	-0.863524	0.655	0.935	0	Postn+ Mefs
Cdk1	5.93e-168	-2.39262	0.673	0.762	1.13e-163	C3+ Mefs		Pold2	7.9e-80	-0.696988	0.661	0.748	1.51e-75	FAP+ MEFs		Foxp1	0	-0.855339	0.974	0.989	0	Postn+ Mefs
Mcm5	1.25e-167	-2.46021	0.204	0.377	2.37e-163	C3+ Mefs		H2bc9	8.91e-80	-2.31077	0.04	0.15	1.7e-75	FAP+ MEFs		Glis3	0	-0.851327	0.872	0.952	0	Postn+ Mefs
Isyna1	6.16e-167	-0.693353	0.784	0.868	1.17e-162	C3+ Mefs		Ten1	1.44e-79	-0.531424	0.529	0.682	2.75e-75	FAP+ MEFs		Nt5dc2	0	-0.837422	0.961	0.976	0	Postn+ Mefs
Tyms	8.41e-167	-1.36704	0.547	0.675	1.6e-162	C3+ Mefs		Wnt9a	1.72e-79	-1.06916	0.32	0.472	3.28e-75	FAP+ MEFs		Gpc1	0	-0.821161	0.953	0.984	0	Postn+ Mefs
Specc1	2.13e-166	-0.584804	0.837	0.916	4.06e-162	C3+ Mefs		Jpt2	1.91e-79	-0.491947	0.911	0.929	3.65e-75	FAP+ MEFs		Hif1a	0	-0.676986	0.984	0.992	0	Postn+ Mefs
Dbf4	1.36e-164	-1.42095	0.596	0.711	2.59e-160	C3+ Mefs		Lmnb1	1.99e-79	-1.57737	0.629	0.683	3.79e-75	FAP+ MEFs		Farp1	0	-0.630462	0.987	0.99	0	Postn+ Mefs
Lgals9	2.38e-164	-0.670498	0.67	0.814	4.53e-160	C3+ Mefs		Angptl7	3.45e-79	-6.15651	0.006	0.092	6.58e-75	FAP+ MEFs		Pmepa1	0	-0.630126	0.995	0.996	0	Postn+ Mefs
Clic4	3.19e-164	-0.273101	0.989	0.993	6.09e-160	C3+ Mefs		Prps2	4e-79	-0.87468	0.546	0.671	7.62e-75	FAP+ MEFs		Qsox1	0	-0.540207	0.994	0.996	0	Postn+ Mefs
Alx1	3.52e-164	-4.1412	0.037	0.185	6.72e-160	C3+ Mefs		Dpy19l1	4.1e-79	-0.398799	0.954	0.965	7.82e-75	FAP+ MEFs		Mif	0	-0.497965	0.987	0.992	0	Postn+ Mefs
Tbx1	8.57e-164	-4.46632	0.01	0.139	1.63e-159	C3+ Mefs		Exosc8	4.32e-79	-0.690932	0.75	0.797	8.24e-75	FAP+ MEFs		Tspan4	4.76e-307	-0.60637	0.974	0.987	9.07e-303	Postn+ Mefs
Tmod3	1.89e-163	-0.378345	0.927	0.962	3.6e-159	C3+ Mefs		Tube1	6.28e-79	-1.54156	0.116	0.249	1.2e-74	FAP+ MEFs		Nfib	1.5e-305	-0.732865	0.845	0.961	2.86e-301	Postn+ Mefs
Mcm8	2.72e-163	-1.87555	0.143	0.323	5.18e-159	C3+ Mefs		Prim2	9.11e-79	-0.869383	0.496	0.609	1.74e-74	FAP+ MEFs		Tbx4	9.73e-303	-5.08531	0.026	0.307	1.86e-298	Postn+ Mefs
Nup107	8.24e-163	-0.865648	0.737	0.822	1.57e-158	C3+ Mefs		Shroom4	2.41e-78	-0.80472	0.458	0.597	4.59e-74	FAP+ MEFs		Rap1gap2	1.07e-302	-2.47131	0.117	0.426	2.05e-298	Postn+ Mefs
Wee1	1.08e-162	-1.3627	0.373	0.543	2.06e-158	C3+ Mefs		Ppm1g	2.65e-78	-0.340375	0.972	0.976	5.06e-74	FAP+ MEFs		Lama5	1.21e-301	-3.4596	0.06	0.355	2.3e-297	Postn+ Mefs
Nsl1	1.15e-162	-2.27911	0.069	0.232	2.19e-158	C3+ Mefs		Haspin	3.47e-78	-1.77056	0.153	0.281	6.61e-74	FAP+ MEFs		Gulp1	2.28e-301	-0.934808	0.823	0.917	4.35e-297	Postn+ Mefs
Etl4	6.76e-161	-1.01775	0.496	0.663	1.29e-156	C3+ Mefs		H2ac8	4.23e-78	-2.97681	0.395	0.512	8.06e-74	FAP+ MEFs		Slc16a1	5.49e-291	-1.33921	0.869	0.924	1.05e-286	Postn+ Mefs
Ccnb1	1.04e-160	-4.50698	0.009	0.135	1.98e-156	C3+ Mefs		Eri1	4.59e-78	-0.655756	0.717	0.788	8.74e-74	FAP+ MEFs		Tmem45a	9.95e-286	-0.915048	0.841	0.923	1.9e-281	Postn+ Mefs
Depdc1b	2.01e-160	-4.54234	0.011	0.138	3.83e-156	C3+ Mefs		Tuba1c	5.9e-78	-0.781647	0.916	0.935	1.13e-73	FAP+ MEFs		Higd1a	1.36e-285	-0.640955	0.984	0.989	2.59e-281	Postn+ Mefs
Prkg1	2.04e-160	-0.921583	0.416	0.61	3.88e-156	C3+ Mefs		Slc16a1	1.11e-77	-0.682806	0.886	0.919	2.11e-73	FAP+ MEFs		Fbn1	1.77e-283	-0.530836	0.996	0.998	3.38e-279	Postn+ Mefs
Ccne2	2.08e-160	-3.56589	0.085	0.247	3.96e-156	C3+ Mefs		Hspa1b	1.67e-77	-0.795224	0.433	0.58	3.19e-73	FAP+ MEFs		Erg	1.33e-279	-3.88423	0.042	0.316	2.54e-275	Postn+ Mefs
Ranbp1	2.18e-160	-0.450081	0.985	0.989	4.15e-156	C3+ Mefs		Nucks1	2.55e-77	-0.413164	0.966	0.969	4.86e-73	FAP+ MEFs		Robo1	1.14e-277	-1.05097	0.852	0.925	2.17e-273	Postn+ Mefs
Tedc1	3.57e-160	-2.00513	0.218	0.388	6.81e-156	C3+ Mefs		Kif24	4.51e-77	-1.9455	0.057	0.173	8.6e-73	FAP+ MEFs		Piezo2	1.62e-277	-2.0604	0.395	0.654	3.08e-273	Postn+ Mefs
Col14a1	6.89e-160	-1.83063	0.188	0.375	1.31e-155	C3+ Mefs		Ssrp1	9.14e-77	-0.397609	0.922	0.941	1.74e-72	FAP+ MEFs		Cdkn2c	3.47e-275	-2.28247	0.274	0.543	6.62e-271	Postn+ Mefs
Dscc1	6.56e-159	-2.83231	0.053	0.206	1.25e-154	C3+ Mefs		Ssbp3	9.6e-77	-0.28762	0.98	0.98	1.83e-72	FAP+ MEFs		Arhgap18	2.91e-272	-2.21031	0.201	0.485	5.55e-268	Postn+ Mefs
Hoxc6	9.42e-158	-1.3247	0.297	0.473	1.8e-153	C3+ Mefs		Adam12	1.76e-76	-0.432146	0.881	0.921	3.36e-72	FAP+ MEFs		Cgnl1	6.15e-272	-1.60183	0.296	0.58	1.17e-267	Postn+ Mefs
Cavin1	2.15e-157	-0.319841	0.99	0.994	4.1e-153	C3+ Mefs		Gata3	2.12e-76	-1.23597	0.125	0.262	4.04e-72	FAP+ MEFs		Pdlim4	1.27e-271	-1.26304	0.413	0.685	2.42e-267	Postn+ Mefs
Lpl	2.29e-157	-2.32558	0.058	0.215	4.38e-153	C3+ Mefs		Nup155	2.39e-76	-0.57097	0.812	0.858	4.57e-72	FAP+ MEFs		Chsy1	1.59e-271	-0.585094	0.96	0.977	3.04e-267	Postn+ Mefs
Nucks1	2.78e-157	-0.494633	0.959	0.973	5.29e-153	C3+ Mefs		Erg28	3.6e-76	-0.347065	0.944	0.958	6.86e-72	FAP+ MEFs		Fmnl3	1.75e-269	-0.667897	0.886	0.95	3.33e-265	Postn+ Mefs
Tubb6	4.58e-157	-0.764473	0.917	0.942	8.74e-153	C3+ Mefs		Prom1	3.8e-76	-2.71161	0.019	0.113	7.24e-72	FAP+ MEFs		Hoxa5	2.31e-269	-2.288	0.21	0.493	4.4e-265	Postn+ Mefs
Scarb1	6.49e-157	-0.496008	0.815	0.901	1.24e-152	C3+ Mefs		Pcsk5	1.3e-75	-1.49767	0.124	0.261	2.49e-71	FAP+ MEFs		Lifr	4.78e-267	-1.43864	0.661	0.815	9.12e-263	Postn+ Mefs
Ctla2a	7.79e-157	-3.06301	0.053	0.204	1.49e-152	C3+ Mefs		Rad21	1.39e-75	-0.624612	0.91	0.93	2.65e-71	FAP+ MEFs		Cst3	1.53e-265	-0.777588	0.994	0.996	2.92e-261	Postn+ Mefs
Pmp22	7.83e-157	-0.570099	0.843	0.904	1.49e-152	C3+ Mefs		Fbln1	1.77e-75	-0.335775	0.855	0.921	3.38e-71	FAP+ MEFs		Pde1a	7.7e-262	-1.83378	0.214	0.512	1.47e-257	Postn+ Mefs
H2ac24	2.31e-156	-3.71252	0.47	0.607	4.4e-152	C3+ Mefs		Ggta1	1.95e-75	-0.442329	0.796	0.875	3.72e-71	FAP+ MEFs		Spcs3	2.14e-259	-0.62781	0.968	0.977	4.08e-255	Postn+ Mefs
Actg1	4.73e-156	-0.354273	0.996	0.997	9.03e-152	C3+ Mefs		Rbp4	2.71e-75	-1.42065	0.175	0.317	5.16e-71	FAP+ MEFs		Foxo1	8.35e-258	-1.12489	0.659	0.815	1.59e-253	Postn+ Mefs
Pola1	3.55e-155	-1.72879	0.3	0.467	6.76e-151	C3+ Mefs		Cbfb	3.48e-75	-0.202312	0.994	0.992	6.64e-71	FAP+ MEFs		Map4k3	1.39e-257	-0.796175	0.958	0.976	2.65e-253	Postn+ Mefs
Wnk1	1.15e-154	-0.224823	0.993	0.996	2.2e-150	C3+ Mefs		Ap1s2	9.3e-75	-0.408141	0.751	0.835	1.77e-70	FAP+ MEFs		Hoxa10	2.64e-256	-1.4525	0.163	0.47	5.03e-252	Postn+ Mefs
Cdc6	4.68e-154	-3.42335	0.045	0.19	8.93e-150	C3+ Mefs		Brca2	1.32e-74	-1.53301	0.134	0.263	2.51e-70	FAP+ MEFs		Ccnyl1	5.81e-255	-0.820029	0.907	0.945	1.11e-250	Postn+ Mefs
Plac8	5.32e-154	-1.52021	0.282	0.47	1.01e-149	C3+ Mefs		Plin2	1.43e-74	-0.475838	0.945	0.956	2.74e-70	FAP+ MEFs		Plxnd1	2.67e-254	-0.964523	0.621	0.816	5.09e-250	Postn+ Mefs
Lrrc75a	7.21e-154	-0.983852	0.343	0.538	1.37e-149	C3+ Mefs		Cadm2	1.94e-74	-2.36499	0.027	0.125	3.69e-70	FAP+ MEFs		Kng2	2.95e-254	-5.72507	0.017	0.261	5.63e-250	Postn+ Mefs
Traip	8.49e-154	-2.08083	0.126	0.293	1.62e-149	C3+ Mefs		Gins4	1.98e-74	-0.500101	0.773	0.83	3.78e-70	FAP+ MEFs		Kcnj15	1.01e-253	-2.11425	0.211	0.491	1.93e-249	Postn+ Mefs
Nnmt	1.34e-153	-1.12251	0.235	0.435	2.55e-149	C3+ Mefs		Dcakd	2.66e-74	-0.338703	0.93	0.948	5.08e-70	FAP+ MEFs		Plce1	3.78e-252	-1.66484	0.289	0.565	7.21e-248	Postn+ Mefs
Cenpu	3.96e-153	-2.65617	0.045	0.192	7.55e-149	C3+ Mefs		Gemin6	3.73e-74	-0.864969	0.384	0.518	7.11e-70	FAP+ MEFs		Mfap5	1.85e-248	-2.49702	0.222	0.491	3.52e-244	Postn+ Mefs
Cdc45	4.26e-153	-2.53989	0.171	0.333	8.12e-149	C3+ Mefs		Tyms	4.43e-74	-1.13076	0.565	0.653	8.45e-70	FAP+ MEFs		Stk17b	5.29e-248	-1.08068	0.831	0.908	1.01e-243	Postn+ Mefs
Lims1	5.46e-153	-0.321376	0.984	0.99	1.04e-148	C3+ Mefs		Bora	5.81e-74	-1.27619	0.306	0.44	1.11e-69	FAP+ MEFs		Clstn1	1.14e-243	-0.544444	0.924	0.964	2.18e-239	Postn+ Mefs
Arhgef39	1.84e-152	-3.67937	0.018	0.146	3.52e-148	C3+ Mefs		Naa50	6.04e-74	-0.266454	0.984	0.986	1.15e-69	FAP+ MEFs		Hopx	3.82e-243	-2.86964	0.112	0.375	7.28e-239	Postn+ Mefs
Kctd10	7.23e-152	-0.333731	0.977	0.985	1.38e-147	C3+ Mefs		Pla2g2e	7.17e-74	-2.2929	0.108	0.232	1.37e-69	FAP+ MEFs		Col18a1	1.34e-242	-1.25824	0.651	0.821	2.56e-238	Postn+ Mefs
Tubb2b	3.72e-151	-0.528335	0.87	0.934	7.1e-147	C3+ Mefs		Pax3	7.28e-74	-4.85064	0.007	0.089	1.39e-69	FAP+ MEFs		Arsj	7.98e-242	-1.91124	0.203	0.473	1.52e-237	Postn+ Mefs
Gdf10	1.08e-150	-2.74649	0.082	0.242	2.06e-146	C3+ Mefs		Cdt1	9.62e-74	-1.19398	0.422	0.539	1.83e-69	FAP+ MEFs		Fzd1	3.22e-241	-0.859938	0.836	0.932	6.15e-237	Postn+ Mefs
Cdkn3	1.52e-150	-2.4394	0.092	0.253	2.89e-146	C3+ Mefs		Vcan	2.12e-73	-0.560629	0.927	0.95	4.04e-69	FAP+ MEFs		Masp1	7.07e-241	-0.814512	0.565	0.817	1.35e-236	Postn+ Mefs
Vdac2	2.86e-150	-0.314648	0.965	0.975	5.45e-146	C3+ Mefs		Plpp3	8.58e-73	-0.453639	0.732	0.831	1.64e-68	FAP+ MEFs		Adgrg6	1.49e-240	-1.06675	0.641	0.814	2.85e-236	Postn+ Mefs
Crybg3	6.75e-150	-0.951269	0.336	0.531	1.29e-145	C3+ Mefs		Nrm	1.1e-72	-1.31801	0.225	0.358	2.1e-68	FAP+ MEFs		Hoxd12	2.24e-239	-7.26433	0.004	0.229	4.27e-235	Postn+ Mefs
H2ax	9.33e-150	-1.12386	0.928	0.95	1.78e-145	C3+ Mefs		Adk	1.22e-72	-0.370957	0.872	0.916	2.32e-68	FAP+ MEFs		Islr	2.85e-236	-1.48303	0.383	0.625	5.43e-232	Postn+ Mefs
Gatad1	1.51e-149	-0.260097	0.984	0.988	2.88e-145	C3+ Mefs		Pif1	2.09e-72	-4.20828	0.011	0.095	3.99e-68	FAP+ MEFs		Pag1	1.54e-235	-1.83079	0.22	0.488	2.93e-231	Postn+ Mefs
Kif18a	3.68e-149	-2.26863	0.129	0.295	7.02e-145	C3+ Mefs		H2ac10	2.15e-72	-3.03321	0.021	0.112	4.1e-68	FAP+ MEFs		Rbp4	1.95e-234	-2.8506	0.088	0.344	3.71e-230	Postn+ Mefs
Fli1	5.5e-149	-1.07458	0.319	0.513	1.05e-144	C3+ Mefs		Ccdc18	2.35e-72	-2.03751	0.048	0.154	4.47e-68	FAP+ MEFs		Cyp1b1	3.25e-234	-1.38401	0.517	0.705	6.19e-230	Postn+ Mefs
Rad18	1.05e-148	-1.69653	0.344	0.496	2.01e-144	C3+ Mefs		Haus1	2.42e-72	-0.710053	0.546	0.654	4.62e-68	FAP+ MEFs		Ets2	3.69e-234	-0.794692	0.862	0.929	7.04e-230	Postn+ Mefs
Itpr2	2.72e-148	-0.794764	0.419	0.617	5.18e-144	C3+ Mefs		Ak2	3.4e-72	-0.258824	0.981	0.981	6.48e-68	FAP+ MEFs		Ppic	1.16e-233	-0.409469	0.988	0.991	2.2e-229	Postn+ Mefs
Cenps	7e-148	-1.37524	0.237	0.418	1.34e-143	C3+ Mefs		Tuba1b	1.22e-71	-0.694278	0.968	0.972	2.33e-67	FAP+ MEFs		H2az2	1.41e-233	-0.791016	0.931	0.96	2.69e-229	Postn+ Mefs
Wdhd1	1.5e-147	-2.14122	0.164	0.331	2.87e-143	C3+ Mefs		Haus8	1.58e-71	-1.00304	0.327	0.459	3.01e-67	FAP+ MEFs		Hoxd10	3.83e-232	-3.09816	0.043	0.286	7.31e-228	Postn+ Mefs
Thy1	2.59e-147	-0.902356	0.677	0.79	4.94e-143	C3+ Mefs		Lgals1	4.7e-71	-0.180324	0.995	0.996	8.96e-67	FAP+ MEFs		Col5a3	4.77e-231	-1.26992	0.519	0.731	9.09e-227	Postn+ Mefs
Rfc5	3.02e-147	-1.45511	0.285	0.45	5.76e-143	C3+ Mefs		Cd164	4.97e-71	-0.214973	0.996	0.998	9.48e-67	FAP+ MEFs		Smc6	1.26e-229	-0.594283	0.976	0.982	2.41e-225	Postn+ Mefs
Pax9	3.3e-147	-2.58812	0.065	0.215	6.29e-143	C3+ Mefs		Cenps	5.66e-71	-1.20827	0.258	0.388	1.08e-66	FAP+ MEFs		Nrp1	3.34e-228	-0.620986	0.923	0.966	6.37e-224	Postn+ Mefs
Cnrip1	3.58e-147	-0.76067	0.399	0.605	6.83e-143	C3+ Mefs		Cd47	6.62e-71	-0.287757	0.993	0.995	1.26e-66	FAP+ MEFs		Ttc9	2.04e-227	-2.2912	0.113	0.372	3.89e-223	Postn+ Mefs
Trac	4.04e-147	-1.95198	0.106	0.273	7.71e-143	C3+ Mefs		Hopx	6.72e-71	-1.59768	0.213	0.344	1.28e-66	FAP+ MEFs		Cthrc1	2.5e-227	-0.661241	0.924	0.972	4.76e-223	Postn+ Mefs
Clic1	2.4e-146	-0.280056	0.986	0.99	4.58e-142	C3+ Mefs		Ilf2	8.16e-71	-0.425847	0.869	0.906	1.56e-66	FAP+ MEFs		Idh2	1.03e-226	-0.626832	0.947	0.965	1.97e-222	Postn+ Mefs
Clca3a1	3.25e-146	-2.45417	0.066	0.218	6.19e-142	C3+ Mefs		Nav2	9.02e-71	-0.609658	0.473	0.616	1.72e-66	FAP+ MEFs		Clec14a	4.98e-226	-2.95614	0.084	0.332	9.5e-222	Postn+ Mefs
H2az1	6.77e-146	-0.938788	0.928	0.948	1.29e-141	C3+ Mefs		Hsph1	9.67e-71	-0.369026	0.876	0.922	1.84e-66	FAP+ MEFs		Tm4sf1	1.43e-225	-0.892053	0.791	0.908	2.72e-221	Postn+ Mefs
Actn1	1.34e-145	-0.351959	0.998	0.999	2.56e-141	C3+ Mefs		Ezh2	1.08e-70	-0.924391	0.681	0.739	2.06e-66	FAP+ MEFs		Rspo3	5.57e-225	-1.18864	0.571	0.776	1.06e-220	Postn+ Mefs
Pttg1	4.46e-145	-2.00417	0.332	0.491	8.51e-141	C3+ Mefs		Terf1	1.31e-70	-0.796997	0.476	0.598	2.5e-66	FAP+ MEFs		Nptxr	1.43e-222	-1.39371	0.346	0.589	2.72e-218	Postn+ Mefs
Tagln2	5.11e-145	-0.458912	0.992	0.994	9.75e-141	C3+ Mefs		Sema3c	1.51e-70	-0.733877	0.554	0.689	2.88e-66	FAP+ MEFs		Cxcl12	4.17e-222	-0.97911	0.935	0.97	7.94e-218	Postn+ Mefs
Anp32e	6.97e-145	-0.738012	0.868	0.906	1.33e-140	C3+ Mefs		Snu13	1.88e-70	-0.238902	0.985	0.987	3.58e-66	FAP+ MEFs		Egfr	1.82e-219	-0.679548	0.911	0.949	3.48e-215	Postn+ Mefs
Mms22l	2.47e-144	-1.68069	0.262	0.427	4.7e-140	C3+ Mefs		Irx5	2.77e-70	-0.540859	0.448	0.606	5.28e-66	FAP+ MEFs		Gper1	2.29e-219	-3.57648	0.033	0.261	4.37e-215	Postn+ Mefs
Baz1a	2.51e-144	-0.538198	0.749	0.855	4.78e-140	C3+ Mefs		Skp2	4.92e-70	-0.709617	0.555	0.655	9.38e-66	FAP+ MEFs		Foxc2	2.47e-218	-1.64168	0.253	0.51	4.71e-214	Postn+ Mefs
Acot7	5.07e-144	-0.394808	0.938	0.964	9.66e-140	C3+ Mefs		Wee1	6.34e-70	-1.07839	0.399	0.514	1.21e-65	FAP+ MEFs		Pbk	6.44e-218	-6.26437	0.017	0.23	1.23e-213	Postn+ Mefs
Rgmb	1.68e-143	-0.553397	0.829	0.901	3.2e-139	C3+ Mefs		Syt13	1.36e-69	-2.89861	0.047	0.149	2.59e-65	FAP+ MEFs		Speg	8.5e-218	-0.724526	0.767	0.877	1.62e-213	Postn+ Mefs
Recql4	2.91e-143	-2.58481	0.044	0.184	5.54e-139	C3+ Mefs		Erfe	1.55e-69	-2.07681	0.051	0.157	2.96e-65	FAP+ MEFs		Hoxd11	1.17e-217	-3.79727	0.026	0.247	2.24e-213	Postn+ Mefs
Myl12a	5.13e-143	-0.261933	0.993	0.992	9.79e-139	C3+ Mefs		Lhx2	2.11e-69	-1.04836	0.062	0.178	4.03e-65	FAP+ MEFs		Itm2a	3.2e-216	-1.29394	0.874	0.929	6.11e-212	Postn+ Mefs
Tln1	7.54e-143	-0.23561	0.995	0.996	1.44e-138	C3+ Mefs		Slc5a7	2.74e-69	-2.55337	0.02	0.108	5.23e-65	FAP+ MEFs		Pla2g2e	1.04e-215	-4.48258	0.033	0.255	1.98e-211	Postn+ Mefs
Ildr2	2.32e-142	-2.91951	0.034	0.168	4.43e-138	C3+ Mefs		Hpf1	2.8e-69	-0.422869	0.885	0.913	5.33e-65	FAP+ MEFs		Loxl1	1.31e-215	-0.318458	0.999	0.999	2.5e-211	Postn+ Mefs
Dst	3.27e-142	-0.330337	0.961	0.979	6.24e-138	C3+ Mefs		Xrcc2	2.94e-69	-1.4258	0.135	0.259	5.6e-65	FAP+ MEFs		Angptl2	4.05e-215	-1.16605	0.927	0.954	7.72e-211	Postn+ Mefs
H1f4	3.85e-142	-1.94094	0.814	0.88	7.34e-138	C3+ Mefs		Cd55	3.09e-69	-0.698577	0.32	0.47	5.89e-65	FAP+ MEFs		Anp32e	1.78e-213	-0.913465	0.857	0.905	3.39e-209	Postn+ Mefs
Anxa6	3.87e-142	-0.277282	0.994	0.996	7.38e-138	C3+ Mefs		Magi1	3.26e-69	-0.481782	0.637	0.755	6.22e-65	FAP+ MEFs		Lmo1	1.67e-212	-2.17037	0.123	0.371	3.19e-208	Postn+ Mefs
Palld	4.07e-142	-0.441214	0.988	0.993	7.77e-138	C3+ Mefs		Lin9	6.11e-69	-1.12966	0.206	0.338	1.16e-64	FAP+ MEFs		Cd9	4.03e-210	-0.541601	0.972	0.985	7.68e-206	Postn+ Mefs
Fbxl7	4.7e-142	-0.867065	0.443	0.622	8.97e-138	C3+ Mefs		Wdr90	6.98e-69	-1.19271	0.172	0.304	1.33e-64	FAP+ MEFs		S100a16	4.14e-210	-1.29417	0.432	0.658	7.89e-206	Postn+ Mefs
Incenp	8e-142	-2.34621	0.325	0.471	1.53e-137	C3+ Mefs		Ahsa1	1.21e-68	-0.234127	0.984	0.984	2.3e-64	FAP+ MEFs		Smoc1	7.76e-210	-5.85519	0.017	0.226	1.48e-205	Postn+ Mefs
Phldb2	1.38e-141	-0.410678	0.976	0.986	2.63e-137	C3+ Mefs		Ctnna2	1.57e-68	-1.31469	0.133	0.261	2.99e-64	FAP+ MEFs		Tns2	2.29e-209	-0.713262	0.826	0.899	4.37e-205	Postn+ Mefs
Ipo5	1.48e-141	-0.288547	0.991	0.992	2.82e-137	C3+ Mefs		Apod	2.94e-68	-0.834521	0.478	0.597	5.6e-64	FAP+ MEFs		Bub1	3.25e-209	-4.69881	0.039	0.255	6.2e-205	Postn+ Mefs
Syt13	2.81e-141	-3.40189	0.036	0.169	5.35e-137	C3+ Mefs		En1	2.99e-68	-1.08418	0.246	0.379	5.7e-64	FAP+ MEFs		Syne2	1.59e-207	-2.5503	0.108	0.348	3.03e-203	Postn+ Mefs
Pmf1	3.29e-141	-1.22269	0.5	0.63	6.27e-137	C3+ Mefs		Dna2	6.41e-68	-2.24123	0.045	0.145	1.22e-63	FAP+ MEFs		Tle1	2.09e-207	-0.80046	0.675	0.833	3.98e-203	Postn+ Mefs
Kcnab1	6.1e-141	-1.67742	0.11	0.278	1.16e-136	C3+ Mefs		Atp11a	9.98e-68	-0.4958	0.978	0.982	1.9e-63	FAP+ MEFs		Ltbp3	3.01e-206	-0.45107	0.98	0.987	5.74e-202	Postn+ Mefs
Ckap2	7.34e-141	-2.0609	0.397	0.541	1.4e-136	C3+ Mefs		Lgr5	1.08e-67	-1.83715	0.084	0.2	2.06e-63	FAP+ MEFs		Lxn	7.91e-206	-0.964198	0.934	0.956	1.51e-201	Postn+ Mefs
Usp1	1.23e-140	-1.05505	0.722	0.798	2.35e-136	C3+ Mefs		Oxr1	1.11e-67	-0.532847	0.871	0.9	2.12e-63	FAP+ MEFs		Ell2	4e-205	-0.876974	0.774	0.871	7.64e-201	Postn+ Mefs
Hoxc5	5.32e-140	-1.24881	0.173	0.357	1.02e-135	C3+ Mefs		Idh3a	1.15e-67	-0.319634	0.95	0.963	2.19e-63	FAP+ MEFs		Sdc1	2.56e-204	-0.488053	0.985	0.99	4.88e-200	Postn+ Mefs
Sass6	2.09e-139	-1.43542	0.243	0.411	3.98e-135	C3+ Mefs		Add3	1.44e-67	-0.682415	0.73	0.801	2.75e-63	FAP+ MEFs		Knl1	4.36e-203	-5.90795	0.015	0.217	8.31e-199	Postn+ Mefs
Myo1c	1.97e-138	-0.295675	0.99	0.992	3.76e-134	C3+ Mefs		Tfap2b	4.42e-67	-5.29092	0.002	0.073	8.43e-63	FAP+ MEFs		Kcnma1	5.32e-203	-3.18985	0.087	0.315	1.02e-198	Postn+ Mefs
Ska2	2.21e-138	-0.874146	0.722	0.803	4.22e-134	C3+ Mefs		Nup93	5.59e-67	-0.376447	0.808	0.855	1.07e-62	FAP+ MEFs		Mettl9	7.99e-200	-0.307425	0.989	0.993	1.52e-195	Postn+ Mefs
Map3k7cl	7.09e-138	-3.70958	0.012	0.126	1.35e-133	C3+ Mefs		Rcan2	7.05e-67	-1.03641	0.256	0.395	1.34e-62	FAP+ MEFs		Dlgap5	1.03e-199	-4.29002	0.055	0.269	1.96e-195	Postn+ Mefs
Kpnb1	9.01e-138	-0.331996	0.968	0.975	1.72e-133	C3+ Mefs		Pou3f3	9.53e-67	-1.64704	0.043	0.143	1.82e-62	FAP+ MEFs		Plekhh2	4.92e-199	-0.867122	0.677	0.809	9.38e-195	Postn+ Mefs
Dmd	1.24e-137	-1.44385	0.236	0.415	2.37e-133	C3+ Mefs		S1pr1	9.77e-67	-0.577692	0.629	0.739	1.86e-62	FAP+ MEFs		Tk1	1.43e-198	-4.33622	0.081	0.297	2.73e-194	Postn+ Mefs
Hat1	2.18e-137	-1.24311	0.681	0.766	4.15e-133	C3+ Mefs		Sema3f	9.98e-67	-0.244063	0.856	0.927	1.9e-62	FAP+ MEFs		Nrep	2.18e-198	-0.810471	0.746	0.876	4.15e-194	Postn+ Mefs
Cks2	2.79e-137	-1.80374	0.568	0.668	5.31e-133	C3+ Mefs		Kmt5a	1.17e-66	-0.266376	0.96	0.968	2.23e-62	FAP+ MEFs		Spag5	3.66e-198	-3.59508	0.089	0.308	6.98e-194	Postn+ Mefs
Sp100	3.08e-137	-1.39591	0.173	0.348	5.88e-133	C3+ Mefs		Tmem97	1.35e-66	-0.410916	0.899	0.922	2.58e-62	FAP+ MEFs		Ldha	7.55e-198	-0.411985	0.991	0.995	1.44e-193	Postn+ Mefs
Sapcd2	3.53e-137	-5.8483	0.002	0.106	6.73e-133	C3+ Mefs		Lnpk	1.46e-66	-0.39632	0.876	0.907	2.78e-62	FAP+ MEFs		Nuf2	8e-198	-4.3698	0.053	0.265	1.53e-193	Postn+ Mefs
Thbs1	8.74e-137	-0.583156	0.983	0.99	1.67e-132	C3+ Mefs		Mfap3l	1.74e-66	-1.01721	0.302	0.436	3.31e-62	FAP+ MEFs		Prdx4	3.32e-197	-0.448308	0.977	0.983	6.33e-193	Postn+ Mefs
Emx2	1.02e-136	-1.18576	0.227	0.409	1.94e-132	C3+ Mefs		H1f3	1.79e-66	-2.4457	0.039	0.135	3.42e-62	FAP+ MEFs		Foxp2	4.62e-196	-1.94643	0.137	0.38	8.81e-192	Postn+ Mefs
Rad21	1.35e-136	-0.724277	0.909	0.933	2.57e-132	C3+ Mefs		Furin	2.08e-66	-0.227574	0.988	0.986	3.97e-62	FAP+ MEFs		Twsg1	5.23e-196	-0.45707	0.96	0.974	9.98e-192	Postn+ Mefs
Rrm2	1.38e-136	-2.84158	0.463	0.578	2.62e-132	C3+ Mefs		Ctsk	2.43e-66	-0.540434	0.614	0.749	4.64e-62	FAP+ MEFs		Ckap2l	1.97e-194	-5.25687	0.047	0.253	3.75e-190	Postn+ Mefs
Nr3c1	4.32e-136	-0.416578	0.862	0.922	8.24e-132	C3+ Mefs		Lsm6	4.01e-66	-0.508083	0.624	0.73	7.65e-62	FAP+ MEFs		Ndc80	1.16e-193	-4.63929	0.042	0.247	2.21e-189	Postn+ Mefs
Fbxo48	5.1e-136	-2.54599	0.042	0.176	9.73e-132	C3+ Mefs		Emilin2	4.21e-66	-0.515107	0.582	0.715	8.03e-62	FAP+ MEFs		Lhx2	8.57e-193	-6.16343	0.007	0.196	1.63e-188	Postn+ Mefs
Lin54	5.16e-136	-1.13054	0.426	0.574	9.85e-132	C3+ Mefs		Srsf7	4.91e-66	-0.3902	0.943	0.953	9.36e-62	FAP+ MEFs		Rcor2	2.51e-192	-1.04491	0.514	0.702	4.79e-188	Postn+ Mefs
Marcks	3.03e-135	-0.321071	0.999	0.998	5.77e-131	C3+ Mefs		Cask	5.48e-66	-0.307192	0.955	0.972	1.05e-61	FAP+ MEFs		Rtl3	1.2e-191	-1.47897	0.246	0.498	2.3e-187	Postn+ Mefs
Tnfrsf11a	3.71e-135	-1.25399	0.172	0.351	7.08e-131	C3+ Mefs		Thsd1	7.86e-66	-1.44992	0.085	0.197	1.5e-61	FAP+ MEFs		Bub1b	2.48e-191	-4.14239	0.059	0.267	4.74e-187	Postn+ Mefs
Psmc3ip	4.13e-135	-1.58767	0.199	0.364	7.87e-131	C3+ Mefs		Hmgn5	1.31e-65	-0.859898	0.28	0.418	2.51e-61	FAP+ MEFs		Ska1	1.43e-190	-5.52479	0.012	0.202	2.72e-186	Postn+ Mefs
Rock2	4.52e-135	-0.343444	0.968	0.978	8.62e-131	C3+ Mefs		Dck	1.81e-65	-1.1938	0.408	0.512	3.46e-61	FAP+ MEFs		Hoxa7	7.24e-189	-2.00683	0.155	0.393	1.38e-184	Postn+ Mefs
Ripk3	6.9e-135	-0.475871	0.844	0.911	1.32e-130	C3+ Mefs		Immt	1.95e-65	-0.222008	0.973	0.978	3.72e-61	FAP+ MEFs		Igfbp5	3.68e-188	-1.38036	0.573	0.751	7.01e-184	Postn+ Mefs
Pals2	1.57e-134	-0.554458	0.726	0.845	2.99e-130	C3+ Mefs		Sf3b5	1.98e-65	-0.330048	0.876	0.904	3.77e-61	FAP+ MEFs		Kif11	6.61e-188	-5.13363	0.051	0.253	1.26e-183	Postn+ Mefs
Dusp4	2.03e-134	-1.54699	0.126	0.292	3.88e-130	C3+ Mefs		Srsf1	3.49e-65	-0.282427	0.976	0.979	6.66e-61	FAP+ MEFs		Ctnnb1	2.08e-187	-0.279686	0.997	0.998	3.97e-183	Postn+ Mefs
Ltbp4	4.75e-134	-0.70714	0.652	0.778	9.06e-130	C3+ Mefs		Jpt1	5.44e-65	-0.363094	0.985	0.984	1.04e-60	FAP+ MEFs		Shcbp1	2.35e-187	-4.28557	0.041	0.241	4.48e-183	Postn+ Mefs
Cnih4	5.04e-134	-0.348532	0.966	0.976	9.61e-130	C3+ Mefs		Snrnp40	5.81e-65	-0.330589	0.912	0.933	1.11e-60	FAP+ MEFs		Egln1	3.92e-187	-0.469007	0.984	0.986	7.47e-183	Postn+ Mefs
Gpr149	3.46e-133	-5.17045	0.008	0.114	6.6e-129	C3+ Mefs		Tex30	1.24e-64	-1.0404	0.314	0.43	2.37e-60	FAP+ MEFs		Nasp	6.41e-187	-1.1511	0.775	0.845	1.22e-182	Postn+ Mefs
Tubb3	4.24e-133	-1.49933	0.195	0.371	8.1e-129	C3+ Mefs		Ephb4	2.15e-64	-0.271907	0.94	0.957	4.1e-60	FAP+ MEFs		Tuba1c	7.53e-187	-0.939103	0.901	0.939	1.44e-182	Postn+ Mefs
Crispld2	4.72e-133	-1.30595	0.444	0.587	9e-129	C3+ Mefs		Pola2	2.18e-64	-0.938506	0.522	0.616	4.15e-60	FAP+ MEFs		Hoxa6	1.09e-186	-2.11176	0.116	0.346	2.08e-182	Postn+ Mefs
Pif1	1.77e-132	-5.25451	0.006	0.109	3.38e-128	C3+ Mefs		Pask	3.2e-64	-1.20699	0.202	0.327	6.11e-60	FAP+ MEFs		Pam	1.15e-186	-0.646259	0.782	0.893	2.2e-182	Postn+ Mefs
Rap1b	3.82e-132	-0.199746	0.992	0.993	7.28e-128	C3+ Mefs		Prr5l	4.35e-64	-1.08781	0.236	0.372	8.29e-60	FAP+ MEFs		Kif2c	1.41e-186	-5.04674	0.03	0.226	2.68e-182	Postn+ Mefs
Tmem132e	2.78e-131	-1.8815	0.055	0.195	5.29e-127	C3+ Mefs		Dnm1	5.23e-64	-0.32553	0.911	0.936	9.97e-60	FAP+ MEFs		Stxbp6	5.26e-185	-2.614	0.071	0.288	1e-180	Postn+ Mefs
Carhsp1	3.44e-131	-0.334663	0.97	0.978	6.56e-127	C3+ Mefs		Haus5	5.28e-64	-1.62715	0.063	0.167	1.01e-59	FAP+ MEFs		Hlx	1.16e-184	-1.37796	0.357	0.576	2.2e-180	Postn+ Mefs
Fen1	3.75e-131	-1.67761	0.409	0.545	7.16e-127	C3+ Mefs		Lrrc8c	8.36e-64	-0.389087	0.892	0.927	1.59e-59	FAP+ MEFs		Tpi1	2.37e-183	-0.42667	0.966	0.976	4.52e-179	Postn+ Mefs
Pde8b	5.3e-131	-2.36275	0.053	0.189	1.01e-126	C3+ Mefs		Hs3st3b1	1.23e-63	-1.00435	0.116	0.239	2.34e-59	FAP+ MEFs		Ttk	2.57e-183	-3.98101	0.059	0.26	4.89e-179	Postn+ Mefs
Apbb2	6.18e-131	-0.474473	0.84	0.903	1.18e-126	C3+ Mefs		Tubb4b	1.42e-63	-0.638865	0.978	0.982	2.7e-59	FAP+ MEFs		Mki67	1.34e-182	-4.92574	0.134	0.34	2.56e-178	Postn+ Mefs
Gins1	7.28e-131	-1.81324	0.167	0.324	1.39e-126	C3+ Mefs		Rbl1	1.52e-63	-1.18303	0.325	0.437	2.89e-59	FAP+ MEFs		Wnt5b	1.58e-182	-2.27013	0.168	0.392	3.02e-178	Postn+ Mefs
Gnb1	1.64e-130	-0.199906	0.992	0.994	3.12e-126	C3+ Mefs		Ryk	2.24e-63	-0.147719	0.994	0.994	4.27e-59	FAP+ MEFs		Skap2	2.15e-182	-0.660104	0.804	0.893	4.09e-178	Postn+ Mefs
Myl6	5.3e-130	-0.335244	0.96	0.974	1.01e-125	C3+ Mefs		Gins3	2.43e-63	-1.18399	0.228	0.35	4.64e-59	FAP+ MEFs		Pfkl	2.43e-182	-0.525674	0.968	0.979	4.63e-178	Postn+ Mefs
Anxa1	1.06e-129	-0.399882	0.996	0.996	2.03e-125	C3+ Mefs		Prpf19	2.69e-63	-0.206656	0.976	0.981	5.13e-59	FAP+ MEFs		Clspn	3.22e-182	-3.86599	0.071	0.274	6.14e-178	Postn+ Mefs
Pwwp3b	1.43e-129	-0.862382	0.375	0.562	2.72e-125	C3+ Mefs		Fgl2	5.08e-63	-1.36337	0.091	0.205	9.69e-59	FAP+ MEFs		Birc5	3.71e-181	-4.21683	0.091	0.293	7.08e-177	Postn+ Mefs
Atoh8	2.84e-129	-1.3454	0.161	0.332	5.42e-125	C3+ Mefs		Ubqln2	5.66e-63	-0.241498	0.966	0.973	1.08e-58	FAP+ MEFs		Pimreg	1.56e-180	-4.66139	0.043	0.237	2.98e-176	Postn+ Mefs
Serpinb6a	4.21e-129	-0.289995	0.987	0.993	8.03e-125	C3+ Mefs		Ppil1	6.17e-63	-0.521406	0.763	0.82	1.18e-58	FAP+ MEFs		Espl1	1.86e-180	-5.20715	0.017	0.201	3.54e-176	Postn+ Mefs
Gabrb1	8.65e-129	-3.00498	0.023	0.139	1.65e-124	C3+ Mefs		Haus3	1.74e-62	-0.681412	0.552	0.643	3.32e-58	FAP+ MEFs		Ccna2	9.62e-180	-4.93571	0.13	0.332	1.83e-175	Postn+ Mefs
Plekho1	1.22e-128	-0.459717	0.812	0.898	2.33e-124	C3+ Mefs		Lin54	2.74e-62	-0.902072	0.449	0.549	5.23e-58	FAP+ MEFs		Rspo2	1.88e-179	-1.58061	0.209	0.452	3.59e-175	Postn+ Mefs
Tsc22d2	5.21e-128	-0.395205	0.969	0.977	9.94e-124	C3+ Mefs		Bpgm	3.47e-62	-0.63405	0.756	0.816	6.61e-58	FAP+ MEFs		Cxcl15	2.27e-179	-7.12873	0.009	0.188	4.33e-175	Postn+ Mefs
Mcam	8.61e-128	-1.29247	0.293	0.467	1.64e-123	C3+ Mefs		Ifitm2	3.85e-62	-0.223139	1	0.999	7.35e-58	FAP+ MEFs		Hoxa9	3.24e-179	-1.19449	0.165	0.419	6.18e-175	Postn+ Mefs
Plcl1	8.93e-128	-1.65921	0.12	0.278	1.7e-123	C3+ Mefs		Idh2	3.99e-62	-0.352594	0.957	0.962	7.61e-58	FAP+ MEFs		Hmgn3	5.92e-179	-0.725563	0.796	0.889	1.13e-174	Postn+ Mefs
Abracl	1.33e-127	-0.325856	0.985	0.987	2.54e-123	C3+ Mefs		Psip1	6.91e-62	-0.479836	0.947	0.951	1.32e-57	FAP+ MEFs		H2az1	1.06e-178	-1.03714	0.93	0.945	2.02e-174	Postn+ Mefs
Mgll	1.8e-127	-1.28563	0.236	0.409	3.43e-123	C3+ Mefs		Nme1	8.57e-62	-0.28485	0.962	0.97	1.63e-57	FAP+ MEFs		Fmr1	4.78e-178	-0.70324	0.962	0.973	9.11e-174	Postn+ Mefs
Meis3	3.09e-127	-0.58184	0.54	0.72	5.89e-123	C3+ Mefs		Hnrnpab	9.1e-62	-0.269629	0.979	0.979	1.74e-57	FAP+ MEFs		Cep55	5.44e-178	-4.72414	0.027	0.214	1.04e-173	Postn+ Mefs
Mprip	3.34e-127	-0.183496	0.997	0.998	6.38e-123	C3+ Mefs		Slc35g1	9.62e-62	-1.33633	0.108	0.223	1.83e-57	FAP+ MEFs		Retreg1	6.92e-178	-1.39433	0.277	0.506	1.32e-173	Postn+ Mefs
Rfc4	2.4e-126	-1.28558	0.388	0.528	4.57e-122	C3+ Mefs		Prss23	1.05e-61	-0.356978	0.983	0.987	1.99e-57	FAP+ MEFs		Zcchc14	1.17e-177	-0.472934	0.952	0.966	2.23e-173	Postn+ Mefs
Haus8	5.94e-126	-1.18996	0.322	0.481	1.13e-121	C3+ Mefs		Tinf2	1.36e-61	-0.720771	0.519	0.62	2.59e-57	FAP+ MEFs		Ppm1l	8.16e-177	-0.885771	0.588	0.752	1.56e-172	Postn+ Mefs
Gins2	9.5e-126	-1.75441	0.321	0.457	1.81e-121	C3+ Mefs		Carhsp1	1.36e-61	-0.243959	0.969	0.978	2.59e-57	FAP+ MEFs		Cenpf	6.24e-176	-5.60826	0.016	0.197	1.19e-171	Postn+ Mefs
Ccdc18	1.08e-125	-2.3439	0.044	0.172	2.05e-121	C3+ Mefs		Nhp2	1.59e-61	-0.37165	0.901	0.925	3.04e-57	FAP+ MEFs		Depdc1a	1.82e-175	-4.52042	0.041	0.231	3.47e-171	Postn+ Mefs
Tex30	1.36e-125	-1.21599	0.296	0.456	2.59e-121	C3+ Mefs		Lum	2.61e-61	-0.941838	0.645	0.711	4.97e-57	FAP+ MEFs		Kntc1	2.14e-175	-3.51321	0.036	0.227	4.09e-171	Postn+ Mefs
Atl2	1.94e-125	-0.485906	0.78	0.86	3.7e-121	C3+ Mefs		Tspan5	3.47e-61	-0.348766	0.878	0.921	6.62e-57	FAP+ MEFs		Fads3	1.49e-174	-0.494344	0.949	0.981	2.84e-170	Postn+ Mefs
Ppm1g	2.11e-125	-0.388919	0.971	0.977	4.02e-121	C3+ Mefs		Frmpd3	4.82e-61	-3.01773	0.023	0.104	9.2e-57	FAP+ MEFs		Nusap1	9.63e-174	-5.74767	0.029	0.213	1.84e-169	Postn+ Mefs
Wt1	2.65e-125	-4.62128	0.014	0.12	5.06e-121	C3+ Mefs		Prrg3	5.1e-61	-1.40511	0.053	0.152	9.73e-57	FAP+ MEFs		Tcof1	1.57e-173	-0.689605	0.875	0.908	3e-169	Postn+ Mefs
BC055324	6.66e-125	-1.53279	0.182	0.338	1.27e-120	C3+ Mefs		Htra1	1.02e-60	-0.509231	0.926	0.95	1.95e-56	FAP+ MEFs		Esco2	2.58e-173	-6.01867	0.009	0.183	4.92e-169	Postn+ Mefs
Lsm14a	1.17e-124	-0.232341	0.981	0.989	2.24e-120	C3+ Mefs		Nhsl2	1.05e-60	-0.859057	0.186	0.319	2e-56	FAP+ MEFs		Phf11d	2.82e-173	-1.42594	0.348	0.555	5.38e-169	Postn+ Mefs
Hoxc4	2.57e-124	-1.15882	0.161	0.332	4.91e-120	C3+ Mefs		Atrnl1	1.74e-60	-0.30647	0.958	0.972	3.31e-56	FAP+ MEFs		Kif15	1.1e-171	-4.03852	0.037	0.223	2.09e-167	Postn+ Mefs
H3c8	3.49e-124	-5.24494	0.003	0.099	6.66e-120	C3+ Mefs		Apol6	2.24e-60	-1.37403	0.116	0.23	4.28e-56	FAP+ MEFs		Rad54l	4.74e-171	-3.98229	0.043	0.231	9.03e-167	Postn+ Mefs
Atp5b	4.46e-124	-0.207432	0.992	0.992	8.5e-120	C3+ Mefs		Cpm	2.8e-60	-2.03131	0.029	0.114	5.35e-56	FAP+ MEFs		E2f8	1.2e-170	-3.71981	0.045	0.235	2.29e-166	Postn+ Mefs
Tbxa2r	2.43e-122	-1.7937	0.112	0.261	4.63e-118	C3+ Mefs		Igfbp5	3.22e-60	-0.80733	0.642	0.729	6.14e-56	FAP+ MEFs		Ppib	1.58e-170	-0.21786	0.997	0.998	3.01e-166	Postn+ Mefs
Haus6	2.73e-122	-1.21084	0.37	0.516	5.21e-118	C3+ Mefs		E2f1	3.5e-60	-0.606053	0.67	0.743	6.68e-56	FAP+ MEFs		Exo1	1.94e-170	-4.13334	0.039	0.226	3.7e-166	Postn+ Mefs
Grk6	3.36e-122	-0.487675	0.838	0.896	6.41e-118	C3+ Mefs		Mmp3	3.56e-60	-1.0828	0.229	0.36	6.79e-56	FAP+ MEFs		Tgfb3	3.77e-170	-0.574702	0.947	0.982	7.18e-166	Postn+ Mefs
Mlf1	3.78e-122	-2.17364	0.059	0.192	7.21e-118	C3+ Mefs		Lima1	3.59e-60	-0.235571	0.977	0.983	6.84e-56	FAP+ MEFs		Pxylp1	7.95e-170	-0.995455	0.514	0.704	1.52e-165	Postn+ Mefs
Jam2	4.77e-122	-1.34224	0.214	0.381	9.1e-118	C3+ Mefs		Mdc1	4.18e-60	-0.790681	0.516	0.607	7.97e-56	FAP+ MEFs		Rgs3	1.56e-169	-0.895407	0.805	0.88	2.97e-165	Postn+ Mefs
Rangap1	1.16e-121	-0.975266	0.723	0.791	2.22e-117	C3+ Mefs		Sema5a	4.21e-60	-0.535528	0.736	0.813	8.04e-56	FAP+ MEFs		Melk	2.03e-169	-3.85184	0.06	0.25	3.87e-165	Postn+ Mefs
Dnajc10	1.41e-121	-0.219374	0.991	0.993	2.69e-117	C3+ Mefs		Relt	5.7e-60	-0.97325	0.177	0.306	1.09e-55	FAP+ MEFs		Mcm10	2.46e-169	-4.27565	0.033	0.216	4.7e-165	Postn+ Mefs
Maoa	1.81e-121	-0.725601	0.722	0.824	3.46e-117	C3+ Mefs		Steap1	7.73e-60	-0.405437	0.65	0.766	1.47e-55	FAP+ MEFs		Mcm5	2.77e-169	-2.81635	0.164	0.367	5.28e-165	Postn+ Mefs
Septin10	2.48e-121	-0.536324	0.656	0.78	4.72e-117	C3+ Mefs		Cdca7	1.03e-59	-0.905294	0.347	0.467	1.97e-55	FAP+ MEFs		Rasal2	3.7e-169	-0.822532	0.709	0.81	7.06e-165	Postn+ Mefs
Ston1	4.05e-121	-0.420497	0.925	0.947	7.72e-117	C3+ Mefs		Tubg1	1.1e-59	-0.471357	0.861	0.886	2.11e-55	FAP+ MEFs		Sgo2a	3.8e-169	-4.02226	0.061	0.252	7.24e-165	Postn+ Mefs
Rad51b	4.69e-121	-1.7981	0.115	0.262	8.95e-117	C3+ Mefs		Nedd9	1.47e-59	-0.418373	0.712	0.808	2.81e-55	FAP+ MEFs		Pbx1	3.86e-169	-0.51753	0.929	0.954	7.37e-165	Postn+ Mefs
Pax3	8.98e-121	-4.9268	0.006	0.101	1.71e-116	C3+ Mefs		Gsto1	1.5e-59	-0.615834	0.985	0.986	2.85e-55	FAP+ MEFs		Osmr	5.21e-169	-0.490909	0.961	0.979	9.93e-165	Postn+ Mefs
Rbp1	1.67e-120	-0.742389	0.704	0.806	3.18e-116	C3+ Mefs		Hnrnpa2b1	1.99e-59	-0.206537	0.989	0.992	3.8e-55	FAP+ MEFs		Ercc6l	9.36e-169	-3.27131	0.083	0.278	1.79e-164	Postn+ Mefs
Mis18a	2.15e-120	-1.40828	0.377	0.511	4.11e-116	C3+ Mefs		Prdx1	2.69e-59	-0.182799	0.992	0.991	5.13e-55	FAP+ MEFs		Anln	1.6e-168	-3.12253	0.223	0.42	3.04e-164	Postn+ Mefs
Mcm6	3.45e-120	-1.12066	0.679	0.776	6.59e-116	C3+ Mefs		Cdk2	3.2e-59	-0.647444	0.749	0.793	6.1e-55	FAP+ MEFs		Rad51	2.92e-168	-3.1739	0.128	0.326	5.57e-164	Postn+ Mefs
Nsmce4a	3.54e-120	-0.539583	0.899	0.926	6.75e-116	C3+ Mefs		Palb2	3.86e-59	-1.18059	0.083	0.191	7.36e-55	FAP+ MEFs		Cenpw	3.69e-168	-1.63758	0.315	0.509	7.03e-164	Postn+ Mefs
Gsto1	3.66e-120	-0.828477	0.983	0.987	6.98e-116	C3+ Mefs		Uchl5	4.99e-59	-0.500488	0.793	0.835	9.51e-55	FAP+ MEFs		Slc24a3	1.05e-167	-0.666453	0.496	0.734	2e-163	Postn+ Mefs
Iqgap2	4.35e-120	-1.5968	0.13	0.285	8.29e-116	C3+ Mefs		Rab8b	6e-59	-0.447097	0.811	0.857	1.14e-54	FAP+ MEFs		Nrn1	4.95e-167	-2.33318	0.074	0.276	9.45e-163	Postn+ Mefs
Cdh11	6.49e-120	-0.381904	0.999	0.999	1.24e-115	C3+ Mefs		Mcub	6.44e-59	-0.588966	0.438	0.569	1.23e-54	FAP+ MEFs		Pclaf	1.46e-166	-3.33548	0.259	0.444	2.78e-162	Postn+ Mefs
Nrm	8.07e-120	-1.37198	0.222	0.379	1.54e-115	C3+ Mefs		Mapk13	1.02e-58	-0.868941	0.253	0.384	1.94e-54	FAP+ MEFs		Runx3	3.62e-166	-1.82033	0.156	0.376	6.9e-162	Postn+ Mefs
H2ac10	1.31e-119	-3.26602	0.019	0.126	2.49e-115	C3+ Mefs		Dcn	1.5e-58	-0.525747	0.807	0.853	2.86e-54	FAP+ MEFs		C1galt1	4.15e-166	-0.797245	0.852	0.912	7.92e-162	Postn+ Mefs
Chaf1a	1.76e-119	-1.4424	0.415	0.542	3.36e-115	C3+ Mefs		Slc35e1	1.56e-58	-0.25	0.957	0.973	2.97e-54	FAP+ MEFs		Kif4	4.38e-166	-3.8302	0.072	0.262	8.35e-162	Postn+ Mefs
Naalad2	3.6e-119	-2.52911	0.024	0.136	6.87e-115	C3+ Mefs		Entpd1	1.64e-58	-2.68789	0.027	0.108	3.12e-54	FAP+ MEFs		Carmil1	1.25e-165	-0.774935	0.655	0.783	2.39e-161	Postn+ Mefs
Fkbp5	3.93e-119	-0.826514	0.507	0.645	7.49e-115	C3+ Mefs		Elovl5	2e-58	-0.288876	0.966	0.972	3.81e-54	FAP+ MEFs		Plk1	2.85e-165	-4.35572	0.098	0.291	5.44e-161	Postn+ Mefs
Haus4	7.17e-119	-1.0795	0.417	0.56	1.37e-114	C3+ Mefs		Gpr149	2.09e-58	-3.535	0.02	0.097	3.99e-54	FAP+ MEFs		Nbl1	4.82e-165	-0.594632	0.972	0.987	9.18e-161	Postn+ Mefs
Vrk1	7.74e-119	-1.15497	0.404	0.541	1.48e-114	C3+ Mefs		Cpne2	2.44e-58	-0.365268	0.772	0.847	4.64e-54	FAP+ MEFs		Cemip2	5.74e-165	-0.767795	0.749	0.846	1.09e-160	Postn+ Mefs
Pde3a	8.97e-119	-1.21295	0.218	0.385	1.71e-114	C3+ Mefs		Prrx1	3.1e-58	-0.264758	0.982	0.989	5.91e-54	FAP+ MEFs		Ctsc	1.02e-164	-0.813496	0.749	0.885	1.95e-160	Postn+ Mefs
Gstcd	9.65e-119	-0.662583	0.6	0.725	1.84e-114	C3+ Mefs		Nrp2	3.21e-58	-0.282363	0.961	0.973	6.12e-54	FAP+ MEFs		Fanci	1.93e-164	-3.24414	0.044	0.229	3.69e-160	Postn+ Mefs
Metrnl	9.73e-119	-0.627993	0.769	0.853	1.86e-114	C3+ Mefs		Eva1a	4.66e-58	-0.768666	0.278	0.413	8.88e-54	FAP+ MEFs		Hmmr	4.01e-164	-4.45618	0.068	0.255	7.65e-160	Postn+ Mefs
Dnajc9	1.21e-118	-1.08641	0.748	0.8	2.3e-114	C3+ Mefs		Snrpf	6.86e-58	-0.242961	0.986	0.987	1.31e-53	FAP+ MEFs		Foxd1	5.82e-164	-2.10864	0.105	0.319	1.11e-159	Postn+ Mefs
Lhx8	3.53e-118	-4.75585	0.011	0.11	6.74e-114	C3+ Mefs		Msx2	8.32e-58	-0.507541	0.134	0.255	1.59e-53	FAP+ MEFs		Map2	7.57e-164	-1.14762	0.492	0.676	1.44e-159	Postn+ Mefs
Lsm2	3.91e-118	-0.701353	0.906	0.931	7.45e-114	C3+ Mefs		Dnaaf2	1.01e-57	-0.809028	0.335	0.458	1.93e-53	FAP+ MEFs		Prc1	7.64e-164	-4.10182	0.147	0.342	1.46e-159	Postn+ Mefs
Ptn	8.17e-118	-1.29769	0.721	0.81	1.56e-113	C3+ Mefs		Alx3	1.14e-57	-2.27201	0.027	0.108	2.17e-53	FAP+ MEFs		Mxd3	9.38e-164	-5.40668	0.018	0.189	1.79e-159	Postn+ Mefs
Idh3a	1.61e-117	-0.367737	0.953	0.963	3.06e-113	C3+ Mefs		Cmc2	1.28e-57	-0.628931	0.545	0.644	2.43e-53	FAP+ MEFs		Prr11	1.06e-163	-3.73284	0.112	0.306	2.02e-159	Postn+ Mefs
Hnrnpd	2.29e-117	-0.363396	0.959	0.968	4.37e-113	C3+ Mefs		Tonsl	1.28e-57	-1.11326	0.185	0.304	2.45e-53	FAP+ MEFs		Enpep	2.65e-163	-2.27325	0.107	0.314	5.05e-159	Postn+ Mefs
H2bc9	6.75e-117	-2.33649	0.043	0.165	1.29e-112	C3+ Mefs		Pgrmc1	1.81e-57	-0.201449	0.981	0.985	3.45e-53	FAP+ MEFs		Nek2	3.71e-163	-4.04845	0.06	0.246	7.08e-159	Postn+ Mefs
Xrcc2	7.42e-117	-1.55932	0.131	0.279	1.41e-112	C3+ Mefs		Ssna1	1.96e-57	-0.251398	0.948	0.957	3.74e-53	FAP+ MEFs		Snx7	6.8e-163	-0.622509	0.903	0.935	1.3e-158	Postn+ Mefs
Atp13a3	1.07e-116	-0.270748	0.984	0.987	2.04e-112	C3+ Mefs		Aqp1	2.64e-57	-1.34022	0.179	0.299	5.04e-53	FAP+ MEFs		Mboat1	9.18e-163	-1.64376	0.175	0.395	1.75e-158	Postn+ Mefs
Ctnna1	1.24e-116	-0.207504	0.99	0.992	2.36e-112	C3+ Mefs		Kifc5b	3.26e-57	-2.93125	0.013	0.084	6.21e-53	FAP+ MEFs		Kng1	1.09e-162	-6.38675	0.005	0.167	2.08e-158	Postn+ Mefs
Cobl	2.39e-116	-1.74244	0.078	0.216	4.57e-112	C3+ Mefs		Bhlhb9	3.33e-57	-0.345816	0.757	0.848	6.35e-53	FAP+ MEFs		Neil3	2.1e-162	-6.17868	0.007	0.17	4e-158	Postn+ Mefs
Ndc1	2.87e-116	-1.04423	0.643	0.728	5.47e-112	C3+ Mefs		Ralyl	4.26e-57	-2.95605	0.009	0.077	8.13e-53	FAP+ MEFs		Lmnb1	3.69e-162	-1.82487	0.585	0.697	7.04e-158	Postn+ Mefs
Pygb	3.19e-116	-0.437499	0.89	0.926	6.08e-112	C3+ Mefs		Plekhg1	4.67e-57	-0.677032	0.334	0.468	8.91e-53	FAP+ MEFs		Mmp3	6.23e-162	-3.53549	0.174	0.377	1.19e-157	Postn+ Mefs
Hoxa4	3.65e-116	-1.6588	0.147	0.298	6.95e-112	C3+ Mefs		Rpa1	5.5e-57	-0.69433	0.854	0.872	1.05e-52	FAP+ MEFs		Slc39a1	1.17e-161	-0.220832	0.997	0.997	2.23e-157	Postn+ Mefs
Polr2a	8.68e-116	-0.244384	0.982	0.987	1.65e-111	C3+ Mefs		Adamtsl1	5.99e-57	-0.671219	0.45	0.574	1.14e-52	FAP+ MEFs		Chil1	1.91e-161	-2.82326	0.061	0.251	3.64e-157	Postn+ Mefs
Dcbld2	9.08e-116	-0.32816	0.934	0.96	1.73e-111	C3+ Mefs		Mns1	6.5e-57	-1.31525	0.074	0.175	1.24e-52	FAP+ MEFs		Rin2	3.49e-161	-0.792642	0.749	0.852	6.66e-157	Postn+ Mefs
H1f1	1.15e-115	-4.22669	0.196	0.333	2.19e-111	C3+ Mefs		Uba2	8.26e-57	-0.245249	0.983	0.979	1.57e-52	FAP+ MEFs		Kif18b	5.24e-161	-4.22142	0.044	0.224	9.99e-157	Postn+ Mefs
Gtse1	1.53e-115	-0.909736	0.518	0.644	2.91e-111	C3+ Mefs		Mycbp	8.77e-57	-0.447081	0.611	0.718	1.67e-52	FAP+ MEFs		Mtr	1.37e-160	-0.796701	0.661	0.783	2.6e-156	Postn+ Mefs
Wars1	7.87e-115	-0.363774	0.918	0.951	1.5e-110	C3+ Mefs		Smchd1	9.73e-57	-0.331471	0.904	0.928	1.86e-52	FAP+ MEFs		Col3a1	3.29e-160	-0.382423	1	1	6.27e-156	Postn+ Mefs
Stx2	2.07e-114	-0.368724	0.872	0.921	3.95e-110	C3+ Mefs		Mis12	1.06e-56	-0.48547	0.697	0.768	2.02e-52	FAP+ MEFs		Rad51ap1	4.1e-160	-3.91764	0.048	0.228	7.83e-156	Postn+ Mefs
Tspan2	3.21e-114	-0.992807	0.261	0.433	6.11e-110	C3+ Mefs		Lsm4	1.11e-56	-0.327189	0.909	0.93	2.11e-52	FAP+ MEFs		B4galt5	1.85e-159	-0.774151	0.925	0.955	3.54e-155	Postn+ Mefs
Tmcc3	4.24e-114	-1.00286	0.285	0.456	8.09e-110	C3+ Mefs		Elk3	1.91e-56	-0.225862	0.973	0.98	3.64e-52	FAP+ MEFs		Kif23	1.98e-159	-4.20297	0.072	0.258	3.77e-155	Postn+ Mefs
Odc1	6.8e-114	-0.390758	0.976	0.984	1.3e-109	C3+ Mefs		H1f10	2.34e-56	-0.649868	0.786	0.828	4.46e-52	FAP+ MEFs		Smc4	3.19e-159	-1.05464	0.897	0.922	6.09e-155	Postn+ Mefs
Hspd1	1.38e-113	-0.310254	0.975	0.981	2.64e-109	C3+ Mefs		Sgip1	2.55e-56	-1.36759	0.068	0.168	4.86e-52	FAP+ MEFs		Angpt1	3.76e-159	-1.36682	0.405	0.594	7.16e-155	Postn+ Mefs
Gas7	1.72e-113	-0.996787	0.448	0.599	3.27e-109	C3+ Mefs		Slbp	2.57e-56	-0.67529	0.824	0.859	4.9e-52	FAP+ MEFs		Troap	4.03e-159	-5.39739	0.009	0.171	7.68e-155	Postn+ Mefs
Gnao1	4.48e-113	-1.07557	0.229	0.396	8.53e-109	C3+ Mefs		Gpn3	2.68e-56	-0.433896	0.662	0.754	5.11e-52	FAP+ MEFs		Asf1b	4.07e-159	-3.49176	0.061	0.244	7.76e-155	Postn+ Mefs
Pkn2	4.58e-113	-0.262265	0.967	0.977	8.74e-109	C3+ Mefs		Dpy30	2.68e-56	-0.342925	0.912	0.929	5.11e-52	FAP+ MEFs		Impdh2	5.13e-159	-0.393873	0.973	0.977	9.78e-155	Postn+ Mefs
Zfp367	6.76e-113	-1.62048	0.334	0.48	1.29e-108	C3+ Mefs		Rab3c	3.4e-56	-3.7821	0.008	0.075	6.48e-52	FAP+ MEFs		Ebf3	6.76e-158	-1.22332	0.267	0.497	1.29e-153	Postn+ Mefs
Bmp2k	7.37e-113	-0.500372	0.749	0.845	1.41e-108	C3+ Mefs		Gle1	3.92e-56	-0.3598	0.793	0.853	7.47e-52	FAP+ MEFs		Fanca	2.55e-157	-2.7375	0.101	0.292	4.87e-153	Postn+ Mefs
H2ac8	1.22e-112	-3.08237	0.4	0.526	2.32e-108	C3+ Mefs		Shisa2	7.52e-56	-1.58721	0.057	0.15	1.43e-51	FAP+ MEFs		Cdca2	1.06e-156	-4.04615	0.07	0.251	2.02e-152	Postn+ Mefs
Rfc2	1.7e-112	-0.637203	0.863	0.905	3.23e-108	C3+ Mefs		Efna5	7.73e-56	-0.355594	0.864	0.907	1.47e-51	FAP+ MEFs		Kif14	1.68e-156	-5.13472	0.013	0.175	3.21e-152	Postn+ Mefs
Eno3	2.48e-112	-1.2388	0.291	0.46	4.74e-108	C3+ Mefs		Kbtbd6	9.73e-56	-2.13471	0.024	0.101	1.86e-51	FAP+ MEFs		Srgap1	2e-156	-0.840663	0.617	0.757	3.81e-152	Postn+ Mefs
Raph1	5.64e-112	-0.728563	0.624	0.747	1.07e-107	C3+ Mefs		Acp1	1.03e-55	-0.194751	0.975	0.983	1.96e-51	FAP+ MEFs		Cxcl1	2.95e-156	-1.91014	0.289	0.502	5.62e-152	Postn+ Mefs
Dnph1	2.71e-111	-0.790379	0.428	0.583	5.16e-107	C3+ Mefs		Prkg2	1.07e-55	-0.983715	0.171	0.293	2.04e-51	FAP+ MEFs		Ybx3	3.73e-156	-0.34436	0.991	0.995	7.12e-152	Postn+ Mefs
Tbc1d31	3.27e-111	-0.695736	0.56	0.691	6.23e-107	C3+ Mefs		Chrdl1	1.23e-55	-2.30801	0.026	0.105	2.35e-51	FAP+ MEFs		Setbp1	5.62e-156	-0.568786	0.898	0.946	1.07e-151	Postn+ Mefs
Mapk14	6.97e-111	-0.313422	0.927	0.952	1.33e-106	C3+ Mefs		Sfxn5	1.38e-55	-0.480484	0.62	0.722	2.64e-51	FAP+ MEFs		Aspm	1.34e-155	-4.89301	0.028	0.197	2.55e-151	Postn+ Mefs
Chchd10	8.14e-111	-0.933941	0.498	0.642	1.55e-106	C3+ Mefs		Pcdh18	1.67e-55	-0.446806	0.849	0.888	3.18e-51	FAP+ MEFs		Slc1a6	9.22e-155	-2.12346	0.192	0.393	1.76e-150	Postn+ Mefs
Suz12	1.17e-110	-0.384934	0.944	0.957	2.24e-106	C3+ Mefs		Cttnbp2	1.86e-55	-1.96433	0.047	0.134	3.54e-51	FAP+ MEFs		Col11a1	1.22e-154	-0.519142	0.896	0.974	2.33e-150	Postn+ Mefs
Fam83d	1.86e-110	-1.92901	0.206	0.351	3.55e-106	C3+ Mefs		Epb41l3	2.09e-55	-0.239363	0.978	0.982	3.99e-51	FAP+ MEFs		Cenpm	1.25e-154	-2.54066	0.091	0.282	2.38e-150	Postn+ Mefs
Mmp17	2.32e-110	-1.44531	0.119	0.266	4.42e-106	C3+ Mefs		Adam33	2.49e-55	-2.04122	0.039	0.123	4.75e-51	FAP+ MEFs		Ilf2	4.77e-154	-0.597706	0.875	0.905	9.09e-150	Postn+ Mefs
Sema3a	4.61e-110	-0.702428	0.62	0.744	8.8e-106	C3+ Mefs		Zeb1	3.05e-55	-0.368393	0.913	0.932	5.81e-51	FAP+ MEFs		Fam162a	5.52e-154	-0.466323	0.992	0.994	1.05e-149	Postn+ Mefs
Hip1	4.73e-110	-0.410335	0.858	0.915	9.03e-106	C3+ Mefs		Tedc2	3.96e-55	-0.820226	0.342	0.459	7.56e-51	FAP+ MEFs		Plod1	1.17e-153	-0.556607	0.929	0.954	2.23e-149	Postn+ Mefs
Hacd1	5.82e-110	-0.39694	0.885	0.933	1.11e-105	C3+ Mefs		Sae1	5.51e-55	-0.235925	0.984	0.984	1.05e-50	FAP+ MEFs		Ube2c	1.78e-153	-4.02931	0.199	0.382	3.4e-149	Postn+ Mefs
Bcl11b	6.3e-110	-1.35593	0.199	0.354	1.2e-105	C3+ Mefs		Ddx11	6.18e-55	-0.921664	0.218	0.338	1.18e-50	FAP+ MEFs		Plxdc2	2.07e-153	-0.474826	0.947	0.972	3.94e-149	Postn+ Mefs
Rbms3	1.12e-109	-0.399981	0.968	0.974	2.14e-105	C3+ Mefs		Smc1a	6.44e-55	-0.299481	0.935	0.946	1.23e-50	FAP+ MEFs		Hid1	8.67e-153	-3.2012	0.04	0.215	1.65e-148	Postn+ Mefs
Ptms	1.93e-109	-0.195097	0.999	0.999	3.68e-105	C3+ Mefs		Nfix	9.04e-55	-0.175162	0.997	0.996	1.72e-50	FAP+ MEFs		Hrob	2.08e-152	-2.91245	0.084	0.268	3.97e-148	Postn+ Mefs
Pask	3.05e-109	-1.43339	0.198	0.347	5.83e-105	C3+ Mefs		Tmem109	9.2e-55	-0.281006	0.934	0.943	1.76e-50	FAP+ MEFs		Ctsh	3.85e-152	-1.02581	0.484	0.663	7.35e-148	Postn+ Mefs
Fdps	3.19e-109	-0.450686	0.916	0.956	6.08e-105	C3+ Mefs		Olfml1	9.92e-55	-1.11293	0.142	0.256	1.89e-50	FAP+ MEFs		Cenph	4.05e-152	-2.78926	0.124	0.31	7.72e-148	Postn+ Mefs
Epdr1	5.13e-109	-0.587363	0.761	0.841	9.78e-105	C3+ Mefs		Il1r1	1.35e-54	-0.450064	0.799	0.864	2.58e-50	FAP+ MEFs		Knstrn	1.31e-151	-3.03311	0.154	0.341	2.5e-147	Postn+ Mefs
Nmt2	8.33e-109	-0.415161	0.803	0.878	1.59e-104	C3+ Mefs		Oaf	2.62e-54	-0.257208	0.981	0.984	4.99e-50	FAP+ MEFs		Cpq	4.06e-151	-0.826545	0.67	0.778	7.74e-147	Postn+ Mefs
Sfrp4	1.11e-108	-2.81257	0.049	0.164	2.12e-104	C3+ Mefs		Sh3bgrl2	3.13e-54	-0.692035	0.373	0.502	5.97e-50	FAP+ MEFs		Cenpe	4.14e-151	-4.0875	0.063	0.24	7.9e-147	Postn+ Mefs
Pola2	2.26e-108	-1.04679	0.516	0.633	4.3e-104	C3+ Mefs		Hsp90aa1	4.58e-54	-0.235248	0.987	0.989	8.73e-50	FAP+ MEFs		Cacna2d1	4.63e-151	-0.835678	0.948	0.969	8.83e-147	Postn+ Mefs
H1f3	3.12e-108	-2.71699	0.038	0.149	5.94e-104	C3+ Mefs		H2bc6	7.52e-54	-0.729904	0.247	0.377	1.43e-49	FAP+ MEFs		Mtmr7	1.72e-150	-2.62298	0.049	0.229	3.29e-146	Postn+ Mefs
Fnbp1	6.77e-108	-0.373694	0.908	0.943	1.29e-103	C3+ Mefs		Syce2	7.8e-54	-1.05126	0.273	0.386	1.49e-49	FAP+ MEFs		C1qtnf1	2.3e-150	-0.795093	0.628	0.778	4.38e-146	Postn+ Mefs
Anapc11	6.98e-108	-0.255154	0.986	0.987	1.33e-103	C3+ Mefs		Ppa1	7.88e-54	-0.336081	0.924	0.947	1.5e-49	FAP+ MEFs		Chtf18	7.53e-150	-2.76449	0.091	0.275	1.44e-145	Postn+ Mefs
Prss12	1.08e-107	-2.94724	0.082	0.209	2.06e-103	C3+ Mefs		Mfsd2a	9.79e-54	-1.30646	0.087	0.189	1.87e-49	FAP+ MEFs		Foxm1	9e-150	-2.88232	0.23	0.409	1.72e-145	Postn+ Mefs
Kif5b	1.17e-107	-0.195277	0.989	0.992	2.23e-103	C3+ Mefs		Cnot9	1.05e-53	-0.333865	0.891	0.912	2e-49	FAP+ MEFs		Cdc25c	1.16e-149	-3.50415	0.033	0.202	2.22e-145	Postn+ Mefs
Cnn1	2.2e-107	-0.745418	0.412	0.577	4.19e-103	C3+ Mefs		Enox1	1.2e-53	-0.90482	0.142	0.258	2.29e-49	FAP+ MEFs		E2f7	1.18e-149	-3.55696	0.045	0.217	2.25e-145	Postn+ Mefs
Mapre1	2.76e-107	-0.190886	0.99	0.994	5.27e-103	C3+ Mefs		Nup35	1.37e-53	-0.511507	0.738	0.792	2.61e-49	FAP+ MEFs		Scx	1.26e-149	-1.04481	0.416	0.616	2.41e-145	Postn+ Mefs
Jpt2	3.53e-107	-0.489219	0.907	0.934	6.74e-103	C3+ Mefs		Usp14	1.38e-53	-0.252036	0.957	0.965	2.63e-49	FAP+ MEFs		Cenpi	1.41e-149	-3.10417	0.087	0.266	2.68e-145	Postn+ Mefs
Rnf128	3.77e-107	-1.2747	0.21	0.367	7.19e-103	C3+ Mefs		Lsm5	1.44e-53	-0.504813	0.616	0.703	2.75e-49	FAP+ MEFs		Psat1	2.19e-149	-0.576721	0.911	0.932	4.18e-145	Postn+ Mefs
Orc1	4.71e-107	-1.60053	0.133	0.273	8.98e-103	C3+ Mefs		Cox7b	1.47e-53	-0.166073	0.989	0.99	2.8e-49	FAP+ MEFs		Uhrf1	2.58e-149	-2.55708	0.31	0.479	4.92e-145	Postn+ Mefs
Dlx2	5.29e-107	-1.76178	0.101	0.237	1.01e-102	C3+ Mefs		Hcn1	1.83e-53	-1.53022	0.033	0.114	3.48e-49	FAP+ MEFs		Hoxa3	4.86e-149	-1.19424	0.245	0.463	9.26e-145	Postn+ Mefs
Brca2	8.74e-107	-1.59657	0.139	0.279	1.67e-102	C3+ Mefs		Nup62	1.82e-53	-0.329124	0.851	0.895	3.48e-49	FAP+ MEFs		Spc24	8.39e-149	-2.59198	0.15	0.336	1.6e-144	Postn+ Mefs
Mdga1	9.31e-107	-0.801964	0.334	0.503	1.78e-102	C3+ Mefs		Lrp8	2.01e-53	-0.771398	0.341	0.461	3.83e-49	FAP+ MEFs		Synm	8.95e-149	-3.03119	0.044	0.219	1.71e-144	Postn+ Mefs
Schip1	1.08e-106	-0.463339	0.808	0.878	2.07e-102	C3+ Mefs		Hoxd9	2.11e-53	-0.77697	0.132	0.249	4.03e-49	FAP+ MEFs		Ankle1	1.12e-148	-5.16183	0.009	0.162	2.13e-144	Postn+ Mefs
Rras	1.19e-106	-0.327574	0.938	0.961	2.26e-102	C3+ Mefs		Enkd1	2.8e-53	-0.578621	0.478	0.589	5.34e-49	FAP+ MEFs		Apoe	1.19e-148	-1.29574	0.54	0.705	2.28e-144	Postn+ Mefs
Pla2g4a	1.46e-106	-0.380208	0.955	0.972	2.79e-102	C3+ Mefs		Cenpl	3.12e-53	-1.39119	0.211	0.319	5.94e-49	FAP+ MEFs		Lrrc32	9e-148	-0.597522	0.898	0.953	1.72e-143	Postn+ Mefs
Cfl1	2.72e-106	-0.173669	0.998	0.998	5.18e-102	C3+ Mefs		Orc6	3.36e-53	-0.597355	0.742	0.794	6.4e-49	FAP+ MEFs		Adgra3	2.01e-147	-0.50671	0.853	0.911	3.83e-143	Postn+ Mefs
Dstn	3.2e-106	-0.312309	0.989	0.991	6.11e-102	C3+ Mefs		Polh	3.58e-53	-0.73771	0.409	0.516	6.83e-49	FAP+ MEFs		Arnt2	2.02e-147	-0.920009	0.387	0.596	3.86e-143	Postn+ Mefs
Chek1	3.35e-106	-1.16942	0.3	0.443	6.39e-102	C3+ Mefs		Casp8ap2	5.27e-53	-0.58118	0.596	0.678	1e-48	FAP+ MEFs		Eme1	2.27e-147	-3.41902	0.035	0.202	4.33e-143	Postn+ Mefs
Sh3glb1	3.62e-106	-0.192835	0.995	0.995	6.9e-102	C3+ Mefs		H4c11	5.76e-53	-1.70714	0.046	0.131	1.1e-48	FAP+ MEFs		Aurkb	3.78e-147	-4.49135	0.036	0.2	7.2e-143	Postn+ Mefs
Suv39h2	4.57e-106	-1.41453	0.154	0.297	8.72e-102	C3+ Mefs		Shmt1	6.31e-53	-0.757368	0.315	0.435	1.2e-48	FAP+ MEFs		Aunip	4.83e-147	-4.91705	0.008	0.159	9.21e-143	Postn+ Mefs
Ubald2	4.6e-106	-0.608054	0.79	0.866	8.78e-102	C3+ Mefs		Homer2	7.15e-53	-0.779482	0.22	0.345	1.36e-48	FAP+ MEFs		Aurka	5.54e-147	-3.52491	0.115	0.296	1.06e-142	Postn+ Mefs
Fer	6.98e-106	-0.413475	0.863	0.905	1.33e-101	C3+ Mefs		Tspan7	9.35e-53	-0.533888	0.466	0.594	1.78e-48	FAP+ MEFs		Nfic	6.37e-147	-0.332123	0.975	0.982	1.21e-142	Postn+ Mefs
Cfh	8.35e-106	-1.33864	0.267	0.415	1.59e-101	C3+ Mefs		Gadd45b	1.04e-52	-0.343791	0.762	0.84	1.97e-48	FAP+ MEFs		Nid2	6.91e-147	-0.702618	0.637	0.809	1.32e-142	Postn+ Mefs
Pawr	2.44e-105	-0.531638	0.776	0.87	4.65e-101	C3+ Mefs		Ptges3	1.04e-52	-0.198266	0.986	0.986	1.99e-48	FAP+ MEFs		Cdc20	1.15e-146	-3.75383	0.194	0.372	2.19e-142	Postn+ Mefs
Tubg1	3.06e-105	-0.541072	0.854	0.893	5.83e-101	C3+ Mefs		mt-Nd1	1.4e-52	-0.49463	0.98	0.987	2.67e-48	FAP+ MEFs		Ezh2	1.15e-146	-1.19708	0.656	0.747	2.2e-142	Postn+ Mefs
Pitx2	3.46e-105	-0.732032	0.063	0.189	6.6e-101	C3+ Mefs		Pdzd2	1.41e-52	-1.00217	0.14	0.252	2.68e-48	FAP+ MEFs		Tshz1	3.18e-146	-0.85393	0.695	0.795	6.07e-142	Postn+ Mefs
Sae1	4.54e-105	-0.280823	0.983	0.985	8.66e-101	C3+ Mefs		Eif5a	1.45e-52	-0.209889	0.988	0.987	2.77e-48	FAP+ MEFs		Abi3bp	5.42e-146	-1.50758	0.2	0.412	1.03e-141	Postn+ Mefs
Galnt17	5.06e-105	-1.10742	0.616	0.701	9.65e-101	C3+ Mefs		U2af1	1.64e-52	-0.253784	0.967	0.968	3.14e-48	FAP+ MEFs		Sgo1	1.19e-145	-3.44767	0.064	0.237	2.27e-141	Postn+ Mefs
Gngt2	5.95e-105	-1.33775	0.115	0.256	1.13e-100	C3+ Mefs		Ska2	2.64e-52	-0.686097	0.739	0.787	5.04e-48	FAP+ MEFs		Cul1	1.65e-145	-0.352412	0.986	0.988	3.14e-141	Postn+ Mefs
Crim1	1.24e-104	-0.624726	0.79	0.862	2.36e-100	C3+ Mefs		Kcnk1	6.77e-52	-2.13525	0.024	0.097	1.29e-47	FAP+ MEFs		Zfp703	1.75e-145	-0.754484	0.762	0.861	3.34e-141	Postn+ Mefs
Gpr176	1.5e-104	-0.53933	0.694	0.811	2.86e-100	C3+ Mefs		Galnt9	1.44e-51	-3.54765	0.008	0.069	2.75e-47	FAP+ MEFs		Polq	1.95e-144	-3.8669	0.02	0.177	3.71e-140	Postn+ Mefs
Hint1	2.08e-104	-0.24758	0.97	0.976	3.96e-100	C3+ Mefs		Septin9	1.68e-51	-0.189339	0.991	0.991	3.2e-47	FAP+ MEFs		Glrx	2.33e-144	-0.847084	0.765	0.847	4.45e-140	Postn+ Mefs
Arhgap31	2.34e-104	-0.379211	0.864	0.924	4.47e-100	C3+ Mefs		Unc5b	1.82e-51	-0.268045	0.923	0.951	3.47e-47	FAP+ MEFs		Hnrnpa1	2.35e-144	-0.420066	0.986	0.989	4.47e-140	Postn+ Mefs
Ywhae	3.03e-104	-0.209362	0.984	0.989	5.78e-100	C3+ Mefs		Rpn1	2.08e-51	-0.157392	0.993	0.99	3.97e-47	FAP+ MEFs		Mybl2	2.57e-144	-3.75362	0.082	0.257	4.89e-140	Postn+ Mefs
Plekha2	8.02e-104	-0.528595	0.604	0.742	1.53e-99	C3+ Mefs		Adamts3	2.77e-51	-0.735208	0.147	0.26	5.27e-47	FAP+ MEFs		Mt2	2.8e-144	-0.889615	0.925	0.954	5.34e-140	Postn+ Mefs
Peg10	8.25e-104	-1.09933	0.193	0.351	1.57e-99	C3+ Mefs		Cep192	3.9e-51	-0.592326	0.643	0.708	7.44e-47	FAP+ MEFs		Msi2	4.67e-144	-0.620313	0.794	0.873	8.91e-140	Postn+ Mefs
Timm17a	1.01e-103	-0.303289	0.959	0.972	1.92e-99	C3+ Mefs		Umps	5.73e-51	-0.558951	0.742	0.779	1.09e-46	FAP+ MEFs		Cdc45	2.88e-143	-2.79535	0.142	0.322	5.49e-139	Postn+ Mefs
Cep192	1.03e-103	-0.70861	0.627	0.725	1.96e-99	C3+ Mefs		Snrpa1	1e-50	-0.344742	0.905	0.923	1.91e-46	FAP+ MEFs		Shmt2	8.47e-143	-0.527291	0.974	0.979	1.62e-138	Postn+ Mefs
Gjc1	1.19e-103	-0.50336	0.78	0.854	2.27e-99	C3+ Mefs		Magoh	1.05e-50	-0.207726	0.974	0.974	2e-46	FAP+ MEFs		Tedc1	1.59e-142	-2.19853	0.194	0.375	3.03e-138	Postn+ Mefs
Gls	1.48e-103	-0.25517	0.974	0.983	2.83e-99	C3+ Mefs		Gfra2	1.36e-50	-1.95152	0.029	0.103	2.6e-46	FAP+ MEFs		Top2a	2.73e-142	-3.79367	0.329	0.489	5.21e-138	Postn+ Mefs
Dsn1	1.5e-103	-0.878521	0.43	0.567	2.86e-99	C3+ Mefs		Kpnb1	1.52e-50	-0.236602	0.97	0.973	2.91e-46	FAP+ MEFs		Rnf144a	3.26e-142	-0.953798	0.416	0.61	6.21e-138	Postn+ Mefs
Epha1	2.37e-103	-1.76769	0.088	0.217	4.52e-99	C3+ Mefs		Pa2g4	2.03e-50	-0.299612	0.931	0.945	3.86e-46	FAP+ MEFs		Cnot6	4.16e-142	-0.392284	0.949	0.963	7.93e-138	Postn+ Mefs
Lsm3	4.86e-103	-0.639517	0.883	0.901	9.26e-99	C3+ Mefs		Has2	2.19e-50	-0.398106	0.504	0.633	4.17e-46	FAP+ MEFs		Gsr	5.97e-142	-0.625064	0.86	0.906	1.14e-137	Postn+ Mefs
Tll1	5.11e-103	-0.896286	0.595	0.709	9.74e-99	C3+ Mefs		Pstpip2	2.51e-50	-1.27603	0.144	0.25	4.79e-46	FAP+ MEFs		Ticrr	8.42e-142	-3.48195	0.03	0.19	1.61e-137	Postn+ Mefs
Plod2	6.82e-103	-0.7239	0.943	0.956	1.3e-98	C3+ Mefs		Megf9	2.87e-50	-0.477643	0.486	0.608	5.47e-46	FAP+ MEFs		Sh3rf1	9.03e-142	-0.796315	0.653	0.768	1.72e-137	Postn+ Mefs
Parva	1.46e-102	-0.228228	0.99	0.991	2.79e-98	C3+ Mefs		Snrpe	4.3e-50	-0.228585	0.964	0.968	8.2e-46	FAP+ MEFs		Rad54b	1.08e-141	-3.53227	0.034	0.195	2.05e-137	Postn+ Mefs
Nans	1.83e-102	-0.303975	0.955	0.967	3.48e-98	C3+ Mefs		mt-Nd2	4.55e-50	-0.447995	0.924	0.952	8.68e-46	FAP+ MEFs		Ckap4	9.57e-141	-0.260741	0.998	0.998	1.83e-136	Postn+ Mefs
Ccn2	2.26e-102	-0.868807	0.608	0.74	4.31e-98	C3+ Mefs		H3c4	5.07e-50	-1.22489	0.08	0.174	9.67e-46	FAP+ MEFs		Cdca3	5.34e-140	-2.98605	0.177	0.353	1.02e-135	Postn+ Mefs
Irx1	4.39e-102	-1.46033	0.41	0.514	8.37e-98	C3+ Mefs		Xpo1	5.2e-50	-0.320616	0.986	0.987	9.92e-46	FAP+ MEFs		Cdca8	5.76e-140	-3.2112	0.16	0.333	1.1e-135	Postn+ Mefs
Ptgis	4.52e-102	-1.51461	0.279	0.423	8.62e-98	C3+ Mefs		Ptma	5.4e-50	-0.310529	0.958	0.96	1.03e-45	FAP+ MEFs		Fancd2	7.19e-140	-3.69612	0.022	0.176	1.37e-135	Postn+ Mefs
Irf5	5.08e-102	-1.47323	0.086	0.215	9.69e-98	C3+ Mefs		Thbs3	5.93e-50	-0.355686	0.724	0.804	1.13e-45	FAP+ MEFs		Lsm3	2.15e-139	-0.747634	0.871	0.902	4.11e-135	Postn+ Mefs
Tlnrd1	6.54e-102	-0.413464	0.853	0.909	1.25e-97	C3+ Mefs		Tram2	6.04e-50	-0.282924	0.946	0.957	1.15e-45	FAP+ MEFs		Fmnl2	4.16e-139	-0.560377	0.87	0.918	7.93e-135	Postn+ Mefs
Exosc8	8.44e-102	-0.653728	0.737	0.81	1.61e-97	C3+ Mefs		Synm	7.28e-50	-1.38929	0.102	0.201	1.39e-45	FAP+ MEFs		Tyms	4.44e-139	-1.44217	0.555	0.657	8.47e-135	Postn+ Mefs
Nagk	1.73e-101	-0.314863	0.932	0.954	3.31e-97	C3+ Mefs		Timm50	7.93e-50	-0.321208	0.897	0.918	1.51e-45	FAP+ MEFs		Acan	9.57e-139	-4.20932	0.018	0.17	1.83e-134	Postn+ Mefs
Zc3hav1	2.8e-101	-0.372554	0.859	0.928	5.35e-97	C3+ Mefs		H3f3b	1.24e-49	-0.236245	0.987	0.989	2.36e-45	FAP+ MEFs		H1f1	3.32e-138	-4.67903	0.152	0.33	6.33e-134	Postn+ Mefs
Nup35	4.44e-101	-0.626763	0.737	0.8	8.47e-97	C3+ Mefs		Fsbp	1.66e-49	-1.20664	0.127	0.23	3.16e-45	FAP+ MEFs		Ncapg2	1.74e-137	-2.73953	0.222	0.39	3.31e-133	Postn+ Mefs
Lin9	5.31e-101	-1.18782	0.21	0.355	1.01e-96	C3+ Mefs		C1galt1	1.75e-49	-0.530081	0.878	0.903	3.33e-45	FAP+ MEFs		Tmem178	2.24e-137	-3.65646	0.031	0.19	4.28e-133	Postn+ Mefs
Ncaph2	9.13e-101	-0.464922	0.816	0.868	1.74e-96	C3+ Mefs		Pdap1	1.79e-49	-0.148663	0.993	0.993	3.41e-45	FAP+ MEFs		Ncapd2	3.27e-137	-2.48054	0.35	0.498	6.24e-133	Postn+ Mefs
Dennd5b	9.27e-101	-0.778824	0.318	0.482	1.77e-96	C3+ Mefs		Lrba	1.87e-49	-0.568344	0.536	0.637	3.57e-45	FAP+ MEFs		Lrr1	3.29e-137	-4.66471	0.009	0.152	6.27e-133	Postn+ Mefs
Tube1	1.18e-100	-1.48507	0.127	0.263	2.25e-96	C3+ Mefs		Megf6	1.88e-49	-1.04383	0.221	0.339	3.59e-45	FAP+ MEFs		Dhx9	4.34e-137	-0.264349	0.993	0.993	8.28e-133	Postn+ Mefs
Usp14	1.45e-100	-0.297122	0.957	0.967	2.76e-96	C3+ Mefs		Kcnn4	1.93e-49	-1.99865	0.035	0.111	3.68e-45	FAP+ MEFs		Lpin3	4.79e-137	-2.00762	0.085	0.266	9.14e-133	Postn+ Mefs
Sytl5	1.59e-100	-1.42338	0.087	0.218	3.03e-96	C3+ Mefs		Mme	1.93e-49	-0.365881	0.444	0.592	3.68e-45	FAP+ MEFs		Dag1	7e-137	-0.330111	0.978	0.983	1.34e-132	Postn+ Mefs
Ppp1r12a	3.47e-100	-0.284967	0.966	0.978	6.62e-96	C3+ Mefs		Rassf2	2.11e-49	-0.60579	0.225	0.352	4.03e-45	FAP+ MEFs		Matn2	8.69e-137	-0.740614	0.845	0.9	1.66e-132	Postn+ Mefs
Ccsap	4.63e-100	-1.48202	0.109	0.241	8.84e-96	C3+ Mefs		Lsm7	2.66e-49	-0.189536	0.982	0.983	5.07e-45	FAP+ MEFs		Cacna1h	1.6e-136	-1.69194	0.157	0.35	3.06e-132	Postn+ Mefs
Zranb3	5.55e-100	-1.24112	0.164	0.309	1.06e-95	C3+ Mefs		Snrnp70	3.77e-49	-0.178363	0.979	0.981	7.19e-45	FAP+ MEFs		Mrgprf	1.64e-136	-0.917185	0.623	0.753	3.12e-132	Postn+ Mefs
Gabra4	7.58e-100	-4.47788	0.005	0.085	1.45e-95	C3+ Mefs		Rtkn2	4.04e-49	-2.19123	0.025	0.096	7.71e-45	FAP+ MEFs		Sptssa	2.66e-136	-0.412195	0.936	0.953	5.08e-132	Postn+ Mefs
Kcnt2	1.15e-99	-1.08109	0.173	0.323	2.19e-95	C3+ Mefs		Hspa14	4.84e-49	-0.350188	0.852	0.885	9.23e-45	FAP+ MEFs		Fzd4	2.77e-136	-1.18386	0.322	0.517	5.28e-132	Postn+ Mefs
Pold1	1.29e-99	-1.12138	0.522	0.627	2.46e-95	C3+ Mefs		Entpd3	5.43e-49	-4.01865	0.008	0.067	1.04e-44	FAP+ MEFs		Pon3	3.36e-136	-0.678126	0.598	0.759	6.42e-132	Postn+ Mefs
Itga8	1.86e-99	-1.64204	0.278	0.425	3.55e-95	C3+ Mefs		Anxa1	5.72e-49	-0.238925	0.995	0.996	1.09e-44	FAP+ MEFs		Casp4	4.53e-136	-0.950006	0.372	0.576	8.64e-132	Postn+ Mefs
Lbh	2.86e-99	-0.665933	0.827	0.888	5.45e-95	C3+ Mefs		Alad	6.17e-49	-0.285418	0.923	0.938	1.18e-44	FAP+ MEFs		Arsi	5.04e-136	-1.94572	0.304	0.485	9.62e-132	Postn+ Mefs
Arhgdia	4.09e-99	-0.172977	0.993	0.994	7.8e-95	C3+ Mefs		Rbmx2	6.31e-49	-0.753221	0.295	0.41	1.2e-44	FAP+ MEFs		Spdl1	6.03e-136	-2.77132	0.125	0.299	1.15e-131	Postn+ Mefs
Ccdc34	4.71e-99	-0.764951	0.745	0.81	8.99e-95	C3+ Mefs		Itgb3	7.16e-49	-0.636941	0.415	0.53	1.37e-44	FAP+ MEFs		Add3	7.59e-136	-0.932236	0.711	0.807	1.45e-131	Postn+ Mefs
Hirip3	5.47e-99	-1.0735	0.448	0.562	1.04e-94	C3+ Mefs		Lmna	8.18e-49	-0.179102	0.999	0.998	1.56e-44	FAP+ MEFs		Rnaseh2c	1.15e-135	-0.68937	0.729	0.809	2.2e-131	Postn+ Mefs
Dck	1.04e-98	-1.26681	0.404	0.529	1.98e-94	C3+ Mefs		Kcnab1	1.1e-48	-1.14827	0.142	0.247	2.09e-44	FAP+ MEFs		Mfge8	2.63e-135	-0.396595	0.981	0.985	5.01e-131	Postn+ Mefs
Dynlt1f	1.05e-98	-0.423938	0.797	0.86	2e-94	C3+ Mefs		Mmd	1.13e-48	-0.354182	0.781	0.85	2.16e-44	FAP+ MEFs		Cdh13	3.83e-135	-1.32378	0.236	0.437	7.3e-131	Postn+ Mefs
Zgrf1	1.09e-98	-1.63324	0.173	0.308	2.08e-94	C3+ Mefs		Lyar	1.7e-48	-0.43841	0.84	0.87	3.24e-44	FAP+ MEFs		Dscc1	4.66e-135	-3.43924	0.035	0.192	8.89e-131	Postn+ Mefs
Hsp90aa1	1.16e-98	-0.260881	0.988	0.988	2.22e-94	C3+ Mefs		Dsn1	2.3e-48	-0.714878	0.452	0.543	4.38e-44	FAP+ MEFs		Ugdh	8.37e-135	-0.383821	0.972	0.982	1.6e-130	Postn+ Mefs
Rfwd3	1.29e-98	-0.612305	0.767	0.828	2.46e-94	C3+ Mefs		H4c1	2.83e-48	-1.45565	0.048	0.129	5.4e-44	FAP+ MEFs		Brip1	1.83e-134	-3.14199	0.071	0.237	3.5e-130	Postn+ Mefs
Alad	1.42e-98	-0.364791	0.918	0.942	2.71e-94	C3+ Mefs		Zfp827	2.95e-48	-0.292824	0.872	0.908	5.62e-44	FAP+ MEFs		Nell2	2.26e-134	-2.08408	0.143	0.332	4.31e-130	Postn+ Mefs
Cenpl	3.97e-98	-1.58435	0.202	0.339	7.57e-94	C3+ Mefs		Actl6a	5.08e-48	-0.26986	0.918	0.936	9.69e-44	FAP+ MEFs		Hirip3	2.65e-134	-1.42333	0.412	0.559	5.05e-130	Postn+ Mefs
Rheb	5.37e-98	-0.194634	0.988	0.988	1.02e-93	C3+ Mefs		Haus7	5.52e-48	-0.414294	0.741	0.805	1.05e-43	FAP+ MEFs		Phlpp1	4.25e-134	-0.682489	0.607	0.743	8.11e-130	Postn+ Mefs
Uchl5	7.25e-98	-0.550689	0.786	0.844	1.38e-93	C3+ Mefs		Rfwd3	5.69e-48	-0.516091	0.782	0.816	1.08e-43	FAP+ MEFs		Timp1	4.41e-134	-0.439138	0.994	0.997	8.41e-130	Postn+ Mefs
Poc1a	8.39e-98	-1.27928	0.207	0.346	1.6e-93	C3+ Mefs		Slco4a1	6.14e-48	-1.26573	0.086	0.18	1.17e-43	FAP+ MEFs		Sec14l1	5.25e-134	-0.319843	0.973	0.983	1e-129	Postn+ Mefs
Reep4	1.12e-97	-0.63023	0.839	0.888	2.14e-93	C3+ Mefs		Nup43	6.62e-48	-0.647825	0.439	0.539	1.26e-43	FAP+ MEFs		Hp	9.15e-134	-4.83926	0.022	0.171	1.74e-129	Postn+ Mefs
Nav1	1.13e-97	-0.491224	0.896	0.931	2.16e-93	C3+ Mefs		Papss2	7.39e-48	-0.39398	0.701	0.791	1.41e-43	FAP+ MEFs		Tacc3	9.28e-134	-2.68635	0.329	0.478	1.77e-129	Postn+ Mefs
Nup85	1.94e-97	-0.752758	0.759	0.816	3.7e-93	C3+ Mefs		Fhod3	1.22e-47	-0.732738	0.194	0.312	2.33e-43	FAP+ MEFs		Fbxo5	4.61e-133	-3.55068	0.076	0.241	8.78e-129	Postn+ Mefs
Me2	2.49e-97	-0.390036	0.866	0.911	4.75e-93	C3+ Mefs		Grpr	1.25e-47	-1.54684	0.032	0.105	2.38e-43	FAP+ MEFs		Pdk1	2.22e-132	-0.709098	0.718	0.815	4.23e-128	Postn+ Mefs
Ddias	2.89e-97	-1.0686	0.328	0.467	5.51e-93	C3+ Mefs		H3c7	1.34e-47	-1.58786	0.04	0.118	2.55e-43	FAP+ MEFs		Anp32a	6.99e-132	-0.339905	0.976	0.98	1.33e-127	Postn+ Mefs
Tmsb10	3.38e-97	-0.229351	0.998	0.999	6.44e-93	C3+ Mefs		Cdkn2c	1.65e-47	-1.12705	0.419	0.498	3.15e-43	FAP+ MEFs		Ptma	8.12e-132	-0.453221	0.953	0.961	1.55e-127	Postn+ Mefs
Haus5	3.62e-97	-1.72934	0.064	0.181	6.9e-93	C3+ Mefs		Rnaseh2b	1.71e-47	-0.396332	0.683	0.77	3.27e-43	FAP+ MEFs		Dhfr	9.13e-132	-2.52136	0.213	0.382	1.74e-127	Postn+ Mefs
Stk11	5.65e-97	-0.228137	0.974	0.98	1.08e-92	C3+ Mefs		Pkig	2.64e-47	-0.370983	0.799	0.855	5.04e-43	FAP+ MEFs		Vasn	1.29e-131	-0.468216	0.944	0.971	2.45e-127	Postn+ Mefs
Rbl1	6.08e-97	-1.2144	0.322	0.454	1.16e-92	C3+ Mefs		Gli2	2.99e-47	-0.475841	0.485	0.609	5.7e-43	FAP+ MEFs		Mad2l1	1.61e-131	-2.33098	0.316	0.465	3.08e-127	Postn+ Mefs
Cenpw	1.23e-96	-1.20528	0.384	0.502	2.35e-92	C3+ Mefs		Srrt	3.32e-47	-0.251096	0.954	0.961	6.33e-43	FAP+ MEFs		Kif20b	8.33e-131	-3.24528	0.105	0.27	1.59e-126	Postn+ Mefs
Tdrkh	3.35e-96	-1.5954	0.064	0.181	6.38e-92	C3+ Mefs		Tenm4	3.39e-47	-0.607192	0.454	0.568	6.46e-43	FAP+ MEFs		Rac3	1.09e-130	-0.829486	0.549	0.697	2.07e-126	Postn+ Mefs
Fbln5	4.2e-96	-0.501888	0.977	0.983	8e-92	C3+ Mefs		Eif1ad	3.41e-47	-0.299944	0.878	0.907	6.51e-43	FAP+ MEFs		Slc16a3	5.51e-130	-0.592666	0.747	0.861	1.05e-125	Postn+ Mefs
Gins3	4.53e-96	-1.21011	0.226	0.368	8.64e-92	C3+ Mefs		Kera	3.6e-47	-3.57519	0.012	0.072	6.87e-43	FAP+ MEFs		Kif20a	7.08e-130	-2.87506	0.208	0.375	1.35e-125	Postn+ Mefs
Ezh2	5e-96	-0.944515	0.68	0.748	9.54e-92	C3+ Mefs		Acer3	3.72e-47	-0.416706	0.795	0.852	7.1e-43	FAP+ MEFs		Cks1b	9.22e-130	-0.928192	0.735	0.79	1.76e-125	Postn+ Mefs
Fus	5.94e-96	-0.260342	0.976	0.98	1.13e-91	C3+ Mefs		Nucb2	3.92e-47	-0.292329	0.852	0.893	7.47e-43	FAP+ MEFs		Ncapg	1.62e-129	-2.87046	0.192	0.358	3.09e-125	Postn+ Mefs
Sptan1	9.02e-96	-0.233624	0.991	0.992	1.72e-91	C3+ Mefs		Med4	4.09e-47	-0.315717	0.846	0.881	7.79e-43	FAP+ MEFs		P4ha2	3.2e-129	-0.514676	0.952	0.965	6.11e-125	Postn+ Mefs
Dctn6	1.07e-95	-0.298505	0.945	0.961	2.04e-91	C3+ Mefs		Mdk	4.56e-47	-0.448132	0.59	0.703	8.7e-43	FAP+ MEFs		Slc30a4	8.33e-129	-0.469249	0.832	0.906	1.59e-124	Postn+ Mefs
Txn1	1.07e-95	-0.236969	0.989	0.988	2.04e-91	C3+ Mefs		Slco2a1	5.36e-47	-0.670807	0.217	0.336	1.02e-42	FAP+ MEFs		Cenpa	1.13e-128	-2.94549	0.084	0.251	2.15e-124	Postn+ Mefs
Ly75	1.16e-95	-0.649212	0.43	0.587	2.22e-91	C3+ Mefs		Erc2	6.62e-47	-1.22146	0.089	0.182	1.26e-42	FAP+ MEFs		C3	1.47e-128	-1.57482	0.247	0.439	2.8e-124	Postn+ Mefs
Map3k3	1.49e-95	-0.336233	0.891	0.924	2.85e-91	C3+ Mefs		Pnn	8.36e-47	-0.255499	0.915	0.936	1.59e-42	FAP+ MEFs		Plk4	3.52e-128	-2.1149	0.362	0.502	6.72e-124	Postn+ Mefs
Eml1	3.05e-95	-0.495384	0.571	0.721	5.81e-91	C3+ Mefs		Kpna3	8.61e-47	-0.228841	0.948	0.959	1.64e-42	FAP+ MEFs		Olfml2b	4.36e-128	-0.808462	0.661	0.778	8.31e-124	Postn+ Mefs
Etaa1	3.87e-95	-0.802694	0.389	0.53	7.37e-91	C3+ Mefs		Pcnt	1.1e-46	-0.62135	0.482	0.575	2.09e-42	FAP+ MEFs		Ska3	4.74e-128	-3.19133	0.045	0.199	9.04e-124	Postn+ Mefs
Dusp22	4.05e-95	-0.630699	0.384	0.553	7.72e-91	C3+ Mefs		Sik1	1.16e-46	-0.523047	0.401	0.523	2.22e-42	FAP+ MEFs		Rarres1	1.04e-127	-2.7281	0.065	0.23	1.98e-123	Postn+ Mefs
Pml	4.5e-95	-0.471847	0.719	0.813	8.58e-91	C3+ Mefs		Uap1	1.25e-46	-0.227592	0.955	0.962	2.39e-42	FAP+ MEFs		Khsrp	1.04e-127	-0.247549	0.986	0.989	1.98e-123	Postn+ Mefs
Kif24	1.05e-94	-1.72526	0.068	0.184	2.01e-90	C3+ Mefs		Nek7	1.84e-46	-0.243732	0.959	0.965	3.52e-42	FAP+ MEFs		Pigt	2.61e-127	-0.294642	0.98	0.982	4.97e-123	Postn+ Mefs
Lrrc15	1.2e-94	-1.23489	0.578	0.649	2.28e-90	C3+ Mefs		Pop4	2.43e-46	-0.40437	0.691	0.755	4.64e-42	FAP+ MEFs		Ssr1	3.77e-127	-0.212097	0.996	0.998	7.18e-123	Postn+ Mefs
Rgs17	1.38e-94	-1.69821	0.087	0.208	2.63e-90	C3+ Mefs		Pfdn6	2.94e-46	-0.237512	0.931	0.948	5.61e-42	FAP+ MEFs		Rfc5	5.72e-127	-1.63519	0.268	0.434	1.09e-122	Postn+ Mefs
Nckap1	2.39e-94	-0.195048	0.984	0.987	4.56e-90	C3+ Mefs		Dusp9	3.11e-46	-1.10562	0.1	0.196	5.93e-42	FAP+ MEFs		Mcm7	6.01e-127	-1.4103	0.682	0.748	1.15e-122	Postn+ Mefs
Mapk3	5.07e-94	-0.239923	0.973	0.98	9.67e-90	C3+ Mefs		Nap1l2	3.3e-46	-1.10623	0.081	0.172	6.3e-42	FAP+ MEFs		Ptbp3	1.09e-126	-0.348405	0.968	0.973	2.07e-122	Postn+ Mefs
Mbnl1	6.08e-94	-0.361213	0.84	0.91	1.16e-89	C3+ Mefs		Epha7	3.75e-46	-0.430229	0.534	0.647	7.14e-42	FAP+ MEFs		Fubp1	1.72e-126	-0.383745	0.964	0.971	3.29e-122	Postn+ Mefs
Bmp5	1.89e-93	-1.62442	0.068	0.183	3.6e-89	C3+ Mefs		Rmi2	3.86e-46	-1.7471	0.039	0.114	7.37e-42	FAP+ MEFs		H3c3	1.87e-126	-4.54149	0.023	0.164	3.57e-122	Postn+ Mefs
Pitrm1	1.89e-93	-0.253767	0.961	0.976	3.6e-89	C3+ Mefs		Dhrs3	3.96e-46	-0.249332	0.654	0.79	7.55e-42	FAP+ MEFs		Cbx5	4.32e-126	-0.568703	0.902	0.925	8.24e-122	Postn+ Mefs
Serpinb9b	2.05e-93	-3.04297	0.043	0.145	3.91e-89	C3+ Mefs		Grm7	4.66e-46	-2.14123	0.025	0.093	8.89e-42	FAP+ MEFs		Ecrg4	6.2e-126	-1.79464	0.096	0.27	1.18e-121	Postn+ Mefs
Irx2	2.21e-93	-1.12976	0.414	0.524	4.22e-89	C3+ Mefs		Npnt	5.05e-46	-1.42606	0.189	0.295	9.62e-42	FAP+ MEFs		Mastl	1.06e-125	-2.87613	0.119	0.282	2.02e-121	Postn+ Mefs
Piezo1	2.54e-93	-0.222747	0.99	0.993	4.84e-89	C3+ Mefs		Pfas	5.24e-46	-0.45858	0.7	0.762	1e-41	FAP+ MEFs		Snta1	1.29e-125	-0.727434	0.599	0.736	2.45e-121	Postn+ Mefs
Angpt2	3.32e-93	-2.79829	0.025	0.117	6.33e-89	C3+ Mefs		Nsd2	5.39e-46	-0.754704	0.812	0.818	1.03e-41	FAP+ MEFs		Ncaph	1.35e-125	-2.64546	0.163	0.327	2.58e-121	Postn+ Mefs
Flt1	3.61e-93	-1.32426	0.207	0.348	6.88e-89	C3+ Mefs		Farp2	6.23e-46	-0.290052	0.88	0.915	1.19e-41	FAP+ MEFs		Dtymk	4.18e-125	-0.658338	0.947	0.953	7.96e-121	Postn+ Mefs
Rexo2	3.87e-93	-0.187428	0.993	0.994	7.38e-89	C3+ Mefs		Col16a1	7.52e-46	-0.196896	0.973	0.977	1.43e-41	FAP+ MEFs		Cenpn	4.87e-125	-2.36043	0.151	0.317	9.29e-121	Postn+ Mefs
Snrpd1	6.47e-93	-0.378313	0.971	0.975	1.23e-88	C3+ Mefs		Alx1	9.08e-46	-0.523239	0.206	0.113	1.73e-41	FAP+ MEFs		Hdac4	1.03e-124	-0.710008	0.875	0.906	1.97e-120	Postn+ Mefs
Prim2	7.91e-93	-0.887423	0.509	0.619	1.51e-88	C3+ Mefs		Nup133	1.02e-45	-0.482933	0.643	0.714	1.95e-41	FAP+ MEFs		Hjurp	1.47e-124	-1.32677	0.8	0.839	2.81e-120	Postn+ Mefs
Ankrd52	1.48e-92	-0.254614	0.955	0.968	2.83e-88	C3+ Mefs		Cdca7l	1.26e-45	-1.01759	0.245	0.35	2.4e-41	FAP+ MEFs		Nupr1	1.54e-124	-0.505939	0.967	0.975	2.94e-120	Postn+ Mefs
Rcc1	1.5e-92	-0.661964	0.754	0.816	2.85e-88	C3+ Mefs		Nsg1	1.3e-45	-0.288225	0.863	0.909	2.49e-41	FAP+ MEFs		Srsf7	3.1e-124	-0.508153	0.939	0.954	5.92e-120	Postn+ Mefs
Cks1b	2.08e-92	-0.76602	0.745	0.793	3.98e-88	C3+ Mefs		Stk26	1.57e-45	-1.26592	0.117	0.213	3e-41	FAP+ MEFs		Selenoh	3.15e-124	-1.00621	0.571	0.685	6e-120	Postn+ Mefs
Eng	2.21e-92	-0.782371	0.326	0.485	4.22e-88	C3+ Mefs		Pdgfrl	1.58e-45	-0.359987	0.917	0.925	3.02e-41	FAP+ MEFs		Pole	3.3e-124	-2.39172	0.194	0.355	6.29e-120	Postn+ Mefs
Dclk2	3.16e-92	-0.903262	0.296	0.448	6.02e-88	C3+ Mefs		Rnd3	1.65e-45	-0.266932	0.984	0.99	3.14e-41	FAP+ MEFs		Spock3	1.22e-123	-2.03385	0.251	0.422	2.33e-119	Postn+ Mefs
Wdr90	4.81e-92	-1.23775	0.182	0.318	9.17e-88	C3+ Mefs		Hlf	2.11e-45	-2.33104	0.02	0.083	4.03e-41	FAP+ MEFs		Kif22	4.16e-123	-3.02445	0.107	0.266	7.93e-119	Postn+ Mefs
Sun2	6.6e-92	-0.524798	0.779	0.848	1.26e-87	C3+ Mefs		Zfp101	2.17e-45	-0.892613	0.134	0.236	4.14e-41	FAP+ MEFs		Traip	6.07e-123	-2.18996	0.112	0.277	1.16e-118	Postn+ Mefs
Samhd1	6.67e-92	-0.376869	0.868	0.916	1.27e-87	C3+ Mefs		Phf5a	2.38e-45	-0.264328	0.926	0.939	4.54e-41	FAP+ MEFs		Zwilch	9.52e-123	-2.27352	0.172	0.334	1.82e-118	Postn+ Mefs
Crlf3	7.95e-92	-0.43272	0.716	0.815	1.52e-87	C3+ Mefs		Adra1b	2.41e-45	-1.05501	0.167	0.274	4.6e-41	FAP+ MEFs		Hoxa4	2.89e-122	-1.97219	0.116	0.289	5.52e-118	Postn+ Mefs
Syce2	8.98e-92	-1.17199	0.267	0.405	1.71e-87	C3+ Mefs		Eftud2	2.44e-45	-0.200912	0.974	0.973	4.66e-41	FAP+ MEFs		Pcna	3.54e-122	-1.2062	0.895	0.921	6.76e-118	Postn+ Mefs
Cadm3	1.53e-91	-2.15837	0.049	0.154	2.91e-87	C3+ Mefs		Cdk5rap2	2.88e-45	-0.465558	0.696	0.751	5.49e-41	FAP+ MEFs		Xpo1	3.63e-122	-0.437116	0.985	0.987	6.93e-118	Postn+ Mefs
Cryab	1.53e-91	-0.944715	0.66	0.755	2.92e-87	C3+ Mefs		Arhgap28	2.94e-45	-0.329575	0.824	0.875	5.62e-41	FAP+ MEFs		Trip13	4.42e-122	-2.42898	0.167	0.327	8.42e-118	Postn+ Mefs
Supt16	2.83e-91	-0.28439	0.966	0.973	5.4e-87	C3+ Mefs		Fndc4	3.34e-45	-0.443846	0.659	0.739	6.36e-41	FAP+ MEFs		Col2a1	5.46e-122	-6.22425	0.014	0.146	1.04e-117	Postn+ Mefs
Frem1	3.68e-91	-3.58786	0.015	0.098	7.01e-87	C3+ Mefs		Hs6st3	4.02e-45	-2.60721	0.01	0.067	7.67e-41	FAP+ MEFs		Cdk1	1.05e-121	-2.30616	0.684	0.748	2e-117	Postn+ Mefs
Mcm3	8.3e-91	-1.48202	0.412	0.521	1.58e-86	C3+ Mefs		Cinp	4.26e-45	-0.305905	0.906	0.923	8.12e-41	FAP+ MEFs		Ptpn1	1.15e-121	-0.516584	0.861	0.904	2.19e-117	Postn+ Mefs
Ppfibp1	8.91e-91	-0.206992	0.988	0.992	1.7e-86	C3+ Mefs		Cadm1	4.89e-45	-1.13836	0.043	0.12	9.33e-41	FAP+ MEFs		Oip5	1.92e-121	-3.78905	0.015	0.15	3.66e-117	Postn+ Mefs
Sirpa	9.39e-91	-0.469502	0.672	0.791	1.79e-86	C3+ Mefs		Lmnb2	7.06e-45	-0.746132	0.296	0.402	1.35e-40	FAP+ MEFs		Tjp1	3.09e-121	-0.402962	0.934	0.955	5.89e-117	Postn+ Mefs
Cnot9	1.49e-90	-0.375879	0.885	0.918	2.84e-86	C3+ Mefs		Cyp39a1	7.2e-45	-0.892419	0.192	0.301	1.37e-40	FAP+ MEFs		Ndc1	4.85e-121	-1.12811	0.638	0.718	9.25e-117	Postn+ Mefs
Nqo1	1.57e-90	-0.836252	0.304	0.461	3e-86	C3+ Mefs		Matn2	8.71e-45	-0.469309	0.855	0.897	1.66e-40	FAP+ MEFs		Mthfd1l	5.1e-121	-0.591532	0.792	0.852	9.73e-117	Postn+ Mefs
Olr1	2.09e-90	-3.4918	0.017	0.102	3.99e-86	C3+ Mefs		Ucp2	8.68e-45	-0.210572	0.931	0.956	1.66e-40	FAP+ MEFs		Cep128	6.51e-121	-2.20592	0.146	0.311	1.24e-116	Postn+ Mefs
Gpsm3	3.15e-90	-1.4927	0.09	0.21	6e-86	C3+ Mefs		Stip1	9.5e-45	-0.206621	0.982	0.982	1.81e-40	FAP+ MEFs		Gen1	6.82e-121	-2.79255	0.072	0.226	1.3e-116	Postn+ Mefs
Tut4	3.9e-90	-0.367434	0.825	0.89	7.44e-86	C3+ Mefs		Cenpo	1.06e-44	-0.779787	0.289	0.397	2.01e-40	FAP+ MEFs		H2ax	7.2e-121	-1.07335	0.935	0.945	1.37e-116	Postn+ Mefs
Lrrn4cl	4.73e-90	-1.28569	0.237	0.376	9.03e-86	C3+ Mefs		Ruvbl2	1.17e-44	-0.296653	0.906	0.921	2.23e-40	FAP+ MEFs		Arl15	1.05e-120	-0.666206	0.757	0.829	2e-116	Postn+ Mefs
Ckap5	7.47e-90	-0.539838	0.944	0.959	1.42e-85	C3+ Mefs		Actr3	1.51e-44	-0.185776	0.978	0.98	2.88e-40	FAP+ MEFs		Il20ra	1.15e-120	-2.57388	0.044	0.194	2.19e-116	Postn+ Mefs
Atad5	7.56e-90	-1.46656	0.204	0.334	1.44e-85	C3+ Mefs		Atf7ip2	1.55e-44	-2.88272	0.006	0.058	2.96e-40	FAP+ MEFs		Prim1	1.36e-120	-2.06942	0.198	0.362	2.59e-116	Postn+ Mefs
Ccn4	1.11e-89	-0.368107	0.967	0.975	2.12e-85	C3+ Mefs		St3gal6	2.08e-44	-1.14425	0.089	0.181	3.96e-40	FAP+ MEFs		Cenpu	1.92e-120	-3.01092	0.033	0.177	3.66e-116	Postn+ Mefs
Lrig3	1.3e-89	-0.38345	0.889	0.937	2.48e-85	C3+ Mefs		Cdkn2aipnl	2.26e-44	-0.469048	0.627	0.704	4.31e-40	FAP+ MEFs		Pmf1	2.61e-120	-1.31104	0.503	0.613	4.97e-116	Postn+ Mefs
Rab3c	1.6e-89	-3.57942	0.008	0.084	3.05e-85	C3+ Mefs		Mad1l1	2.3e-44	-0.464355	0.58	0.671	4.39e-40	FAP+ MEFs		Nap1l1	8.75e-120	-0.377028	0.958	0.968	1.67e-115	Postn+ Mefs
Snx30	2.78e-89	-0.457721	0.76	0.838	5.29e-85	C3+ Mefs		Ckap5	2.44e-44	-0.464656	0.948	0.955	4.65e-40	FAP+ MEFs		Ect2	8.96e-120	-3.24644	0.188	0.343	1.71e-115	Postn+ Mefs
Rdx	3.74e-89	-0.234206	0.975	0.978	7.12e-85	C3+ Mefs		Stambpl1	2.47e-44	-0.336912	0.795	0.854	4.72e-40	FAP+ MEFs		Lsm8	2.7e-119	-0.576796	0.892	0.913	5.14e-115	Postn+ Mefs
Peg3	6.84e-89	-0.527435	0.742	0.837	1.3e-84	C3+ Mefs		Tsku	2.51e-44	-0.313151	0.937	0.948	4.8e-40	FAP+ MEFs		Cdc42ep1	6.31e-119	-0.573636	0.74	0.842	1.2e-114	Postn+ Mefs
Pold2	8.69e-89	-0.667145	0.68	0.75	1.66e-84	C3+ Mefs		Ms4a4d	2.98e-44	-1.08481	0.132	0.231	5.68e-40	FAP+ MEFs		Shisa2	1.22e-118	-3.71653	0.024	0.161	2.32e-114	Postn+ Mefs
Fkbp3	9.69e-89	-0.257911	0.962	0.973	1.85e-84	C3+ Mefs		Sf3a3	4.22e-44	-0.2262	0.951	0.957	8.04e-40	FAP+ MEFs		Lsm2	1.57e-118	-0.728395	0.914	0.925	3e-114	Postn+ Mefs
Ncapd3	1.04e-88	-1.13011	0.408	0.521	1.98e-84	C3+ Mefs		Fam83d	4.91e-44	-1.4608	0.227	0.326	9.37e-40	FAP+ MEFs		Ccnb2	1.86e-118	-2.3683	0.149	0.315	3.55e-114	Postn+ Mefs
Larp7	1.09e-88	-0.415399	0.858	0.896	2.08e-84	C3+ Mefs		Fdps	5e-44	-0.400562	0.934	0.946	9.53e-40	FAP+ MEFs		Cdca5	3.69e-118	-2.97947	0.092	0.245	7.03e-114	Postn+ Mefs
Wdr62	1.34e-88	-1.23537	0.125	0.254	2.55e-84	C3+ Mefs		Aff2	6.04e-44	-0.706806	0.278	0.389	1.15e-39	FAP+ MEFs		Sae1	5.31e-118	-0.323122	0.982	0.985	1.01e-113	Postn+ Mefs
Rnd2	1.52e-88	-0.734284	0.296	0.455	2.9e-84	C3+ Mefs		Serinc2	6.22e-44	-0.454488	0.602	0.691	1.19e-39	FAP+ MEFs		Efna1	6.54e-118	-1.36979	0.175	0.359	1.25e-113	Postn+ Mefs
Tcf19	1.96e-88	-2.09822	0.409	0.51	3.73e-84	C3+ Mefs		Med18	7.6e-44	-0.533377	0.512	0.599	1.45e-39	FAP+ MEFs		Syncrip	8.64e-118	-0.276746	0.99	0.987	1.65e-113	Postn+ Mefs
Dnmt1	2.98e-88	-0.938977	0.834	0.863	5.68e-84	C3+ Mefs		Nmral1	7.97e-44	-0.69129	0.378	0.478	1.52e-39	FAP+ MEFs		Srsf1	1.81e-117	-0.375112	0.974	0.98	3.44e-113	Postn+ Mefs
Stub1	5.57e-88	-0.185927	0.987	0.992	1.06e-83	C3+ Mefs		Tra2a	9.6e-44	-0.188789	0.979	0.979	1.83e-39	FAP+ MEFs		Lsp1	2.73e-117	-0.863704	0.96	0.966	5.21e-113	Postn+ Mefs
Ipo9	5.76e-88	-0.224539	0.978	0.985	1.1e-83	C3+ Mefs		Prex1	9.83e-44	-0.712148	0.198	0.312	1.87e-39	FAP+ MEFs		Gusb	3.88e-117	-0.393807	0.919	0.949	7.4e-113	Postn+ Mefs
Nup37	2.15e-87	-0.549466	0.742	0.82	4.1e-83	C3+ Mefs		Anapc11	1.08e-43	-0.188406	0.987	0.987	2.05e-39	FAP+ MEFs		Mis18bp1	5.66e-117	-2.88595	0.1	0.256	1.08e-112	Postn+ Mefs
Rtn4	2.85e-87	-0.212048	0.998	0.997	5.43e-83	C3+ Mefs		Tnfaip8	1.42e-43	-0.469881	0.609	0.693	2.71e-39	FAP+ MEFs		Dock5	1.34e-116	-0.581554	0.806	0.874	2.55e-112	Postn+ Mefs
Nudc	3.48e-87	-0.279024	0.982	0.983	6.63e-83	C3+ Mefs		Pitpnm3	1.63e-43	-1.88854	0.021	0.083	3.1e-39	FAP+ MEFs		Gldn	3.05e-116	-4.66183	0.017	0.147	5.83e-112	Postn+ Mefs
Dlst	7.65e-87	-0.201149	0.975	0.983	1.46e-82	C3+ Mefs		Klhl29	1.72e-43	-1.08548	0.103	0.197	3.27e-39	FAP+ MEFs		P3h3	3.19e-116	-0.327308	0.978	0.985	6.09e-112	Postn+ Mefs
Eri1	7.8e-87	-0.639008	0.731	0.791	1.49e-82	C3+ Mefs		Enpp3	2.13e-43	-1.12088	0.133	0.231	4.07e-39	FAP+ MEFs		Iqgap3	5.67e-116	-3.23002	0.092	0.244	1.08e-111	Postn+ Mefs
Uck2	7.84e-87	-0.276588	0.976	0.98	1.49e-82	C3+ Mefs		Psrc1	2.37e-43	-0.366518	0.674	0.766	4.51e-39	FAP+ MEFs		Tns3	9.11e-116	-0.512769	0.952	0.964	1.74e-111	Postn+ Mefs
Nherf1	1.16e-86	-0.848428	0.333	0.478	2.22e-82	C3+ Mefs		Egfl6	2.58e-43	-1.87352	0.052	0.129	4.92e-39	FAP+ MEFs		Apln	1.22e-115	-1.73781	0.107	0.275	2.33e-111	Postn+ Mefs
H1f10	1.27e-86	-0.665681	0.772	0.841	2.41e-82	C3+ Mefs		Ptprq	3.55e-43	-2.40238	0.015	0.072	6.77e-39	FAP+ MEFs		Blm	1.96e-115	-2.11353	0.174	0.332	3.73e-111	Postn+ Mefs
Hoxc9	1.39e-86	-1.39223	0.107	0.229	2.64e-82	C3+ Mefs		mt-Nd3	4.8e-43	-0.35985	0.924	0.948	9.16e-39	FAP+ MEFs		Igsf8	2.24e-115	-0.590152	0.739	0.823	4.27e-111	Postn+ Mefs
Fgf10	1.44e-86	-0.903758	0.389	0.531	2.75e-82	C3+ Mefs		Lbr	5.17e-43	-0.572599	0.808	0.826	9.85e-39	FAP+ MEFs		Cenpp	2.43e-115	-2.66105	0.055	0.203	4.63e-111	Postn+ Mefs
Iqgap1	1.8e-86	-0.193012	0.991	0.994	3.43e-82	C3+ Mefs		Arhgef3	5.29e-43	-0.802141	0.202	0.311	1.01e-38	FAP+ MEFs		Zmiz1	4.64e-115	-0.396167	0.954	0.969	8.85e-111	Postn+ Mefs
Slc39a6	1.83e-86	-0.260962	0.953	0.966	3.49e-82	C3+ Mefs		Fkbp4	5.88e-43	-0.315019	0.849	0.881	1.12e-38	FAP+ MEFs		Parpbp	5.26e-115	-2.76265	0.097	0.252	1e-110	Postn+ Mefs
Crip1	1.9e-86	-0.506154	0.849	0.886	3.63e-82	C3+ Mefs		Dctpp1	6.05e-43	-0.531174	0.587	0.667	1.15e-38	FAP+ MEFs		Suv39h1	1.15e-114	-1.01071	0.494	0.616	2.19e-110	Postn+ Mefs
Pla2r1	2.16e-86	-1.02616	0.222	0.363	4.12e-82	C3+ Mefs		Mtch1	6.05e-43	-0.108463	0.998	0.997	1.15e-38	FAP+ MEFs		Lrp4	1.7e-114	-1.77407	0.124	0.293	3.25e-110	Postn+ Mefs
Plcb4	2.96e-86	-0.760528	0.446	0.585	5.64e-82	C3+ Mefs		Rarb	6.36e-43	-0.408473	0.336	0.459	1.21e-38	FAP+ MEFs		Sox6	1.25e-113	-3.78782	0.012	0.137	2.39e-109	Postn+ Mefs
Nup133	3.26e-86	-0.588539	0.64	0.725	6.22e-82	C3+ Mefs		Cdca4	6.84e-43	-0.379085	0.896	0.912	1.3e-38	FAP+ MEFs		Gmnn	1.57e-113	-2.52488	0.203	0.354	2.99e-109	Postn+ Mefs
Map4	5.97e-86	-0.155583	0.993	0.994	1.14e-81	C3+ Mefs		Rbp1	7.9e-43	-0.207101	0.71	0.791	1.51e-38	FAP+ MEFs		Chaf1b	2.35e-113	-2.17014	0.121	0.282	4.49e-109	Postn+ Mefs
Gprc5b	6.6e-86	-0.803495	0.39	0.532	1.26e-81	C3+ Mefs		Tbc1d2	1.05e-42	-0.713417	0.297	0.406	2e-38	FAP+ MEFs		Tubb5	3.16e-113	-0.386515	0.995	0.995	6.03e-109	Postn+ Mefs
Thsd4	7.55e-86	-2.22627	0.04	0.136	1.44e-81	C3+ Mefs		mt-Co1	1.07e-42	-0.374505	0.985	0.991	2.04e-38	FAP+ MEFs		Anxa4	4.35e-113	-0.333756	0.972	0.978	8.29e-109	Postn+ Mefs
Cnr1	1.45e-85	-1.99233	0.043	0.14	2.76e-81	C3+ Mefs		Rpn2	1.13e-42	-0.142151	0.984	0.984	2.16e-38	FAP+ MEFs		Errfi1	4.99e-113	-1.03088	0.652	0.755	9.51e-109	Postn+ Mefs
Bora	2.12e-85	-1.20992	0.323	0.451	4.04e-81	C3+ Mefs		Chst11	1.24e-42	-0.342156	0.767	0.82	2.37e-38	FAP+ MEFs		Cenpk	7.39e-112	-2.10504	0.125	0.284	1.41e-107	Postn+ Mefs
Mtbp	2.77e-85	-0.700607	0.532	0.645	5.28e-81	C3+ Mefs		Elovl6	1.37e-42	-0.431349	0.765	0.808	2.61e-38	FAP+ MEFs		Brca1	2.99e-111	-2.87588	0.07	0.215	5.69e-107	Postn+ Mefs
Fez2	3.31e-85	-0.300263	0.939	0.955	6.3e-81	C3+ Mefs		Tnfrsf21	1.6e-42	-0.616	0.486	0.594	3.05e-38	FAP+ MEFs		Rad18	3.34e-111	-1.78732	0.346	0.476	6.38e-107	Postn+ Mefs
Hells	6.33e-85	-1.39057	0.578	0.658	1.21e-80	C3+ Mefs		Strbp	1.61e-42	-0.3671	0.6	0.709	3.07e-38	FAP+ MEFs		Fignl1	8.21e-111	-2.16503	0.167	0.321	1.56e-106	Postn+ Mefs
Slfn9	7.26e-85	-1.93618	0.035	0.128	1.38e-80	C3+ Mefs		Sipa1l1	2.35e-42	-0.32762	0.85	0.884	4.47e-38	FAP+ MEFs		Cxxc5	1.12e-110	-0.536227	0.769	0.875	2.14e-106	Postn+ Mefs
Tipin	1.17e-84	-0.765921	0.816	0.857	2.23e-80	C3+ Mefs		Mybl1	2.47e-42	-0.82139	0.261	0.362	4.71e-38	FAP+ MEFs		Fndc1	2.31e-110	-1.22882	0.414	0.583	4.41e-106	Postn+ Mefs
Cbx2	1.83e-84	-0.800137	0.305	0.453	3.49e-80	C3+ Mefs		Casp8	2.69e-42	-0.333138	0.796	0.843	5.14e-38	FAP+ MEFs		Prg4	2.71e-110	-3.63648	0.081	0.232	5.16e-106	Postn+ Mefs
Ripor2	2.12e-84	-1.71639	0.054	0.156	4.05e-80	C3+ Mefs		Nup160	2.71e-42	-0.462907	0.663	0.725	5.16e-38	FAP+ MEFs		Smc2	3.73e-110	-2.08371	0.505	0.595	7.12e-106	Postn+ Mefs
Fam171a1	3.8e-84	-0.440422	0.697	0.791	7.25e-80	C3+ Mefs		Mcc	2.71e-42	-0.331437	0.72	0.802	5.16e-38	FAP+ MEFs		Evx2	5.04e-110	-6.17383	0.001	0.113	9.61e-106	Postn+ Mefs
Mdc1	5.88e-84	-0.794242	0.513	0.621	1.12e-79	C3+ Mefs		Slc2a3	2.8e-42	-0.689235	0.324	0.437	5.33e-38	FAP+ MEFs		H1f4	1.24e-109	-1.89086	0.83	0.867	2.37e-105	Postn+ Mefs
Cux1	6.15e-84	-0.355345	0.929	0.955	1.17e-79	C3+ Mefs		Sumo1	3.57e-42	-0.138015	0.986	0.987	6.82e-38	FAP+ MEFs		Mafb	1.72e-109	-1.01783	0.472	0.635	3.29e-105	Postn+ Mefs
Dock11	1.14e-83	-0.437402	0.622	0.744	2.18e-79	C3+ Mefs		Rin3	3.73e-42	-0.43319	0.52	0.627	7.1e-38	FAP+ MEFs		Cd80	3.9e-109	-1.30074	0.237	0.413	7.44e-105	Postn+ Mefs
Gimap9	2.1e-83	-1.69169	0.05	0.15	4e-79	C3+ Mefs		Ccl8	3.81e-42	-1.52286	0.225	0.326	7.27e-38	FAP+ MEFs		Sall1	2.52e-108	-4.77009	0.007	0.122	4.81e-104	Postn+ Mefs
Nup205	2.65e-83	-0.438543	0.796	0.857	5.05e-79	C3+ Mefs		Pdgfra	4.03e-42	-0.248991	0.888	0.938	7.68e-38	FAP+ MEFs		H1f5	3.72e-108	-4.13558	0.229	0.375	7.09e-104	Postn+ Mefs
Cltb	2.8e-83	-0.348161	0.908	0.933	5.34e-79	C3+ Mefs		Rfc1	5.57e-42	-0.374152	0.846	0.873	1.06e-37	FAP+ MEFs		Cfb	6.29e-108	-2.70507	0.16	0.319	1.2e-103	Postn+ Mefs
Ubap2	7.7e-83	-0.241262	0.964	0.97	1.47e-78	C3+ Mefs		Fgf7	6.13e-42	-0.431395	0.492	0.612	1.17e-37	FAP+ MEFs		Ccdc141	9.52e-108	-1.22216	0.261	0.434	1.81e-103	Postn+ Mefs
Topbp1	9.35e-83	-0.872788	0.739	0.786	1.78e-78	C3+ Mefs		mt-Atp6	7.87e-42	-0.382013	0.991	0.994	1.5e-37	FAP+ MEFs		Tnfsf11	1.48e-107	-1.95249	0.133	0.299	2.83e-103	Postn+ Mefs
Pdzd8	9.51e-83	-0.234733	0.959	0.972	1.81e-78	C3+ Mefs		Rab32	9.63e-42	-0.298008	0.75	0.823	1.84e-37	FAP+ MEFs		Phip	1.53e-107	-0.417139	0.923	0.948	2.92e-103	Postn+ Mefs
Tpr	1.2e-82	-0.184921	0.987	0.989	2.29e-78	C3+ Mefs		mt-Atp8	1.07e-41	-0.334281	0.991	0.993	2.04e-37	FAP+ MEFs		Notch1	1.98e-107	-0.718456	0.564	0.713	3.78e-103	Postn+ Mefs
Chaf1b	1.4e-82	-1.66818	0.165	0.283	2.67e-78	C3+ Mefs		Mthfd1	1.09e-41	-0.356844	0.814	0.847	2.08e-37	FAP+ MEFs		Aldoa	5.39e-107	-0.207583	0.997	0.998	1.03e-102	Postn+ Mefs
Bub3	2.26e-82	-0.395347	0.938	0.954	4.31e-78	C3+ Mefs		Ptgfr	1.2e-41	-0.779763	0.249	0.361	2.29e-37	FAP+ MEFs		Clip1	6.25e-107	-0.406224	0.931	0.952	1.19e-102	Postn+ Mefs
Ssrp1	2.95e-82	-0.37573	0.928	0.94	5.63e-78	C3+ Mefs		Wdr76	1.58e-41	-0.966316	0.184	0.283	3.02e-37	FAP+ MEFs		Dlc1	8.88e-107	-0.493898	0.831	0.898	1.69e-102	Postn+ Mefs
Cep72	4.02e-82	-1.43311	0.088	0.201	7.67e-78	C3+ Mefs		Amot	1.86e-41	-0.313547	0.654	0.754	3.55e-37	FAP+ MEFs		Mtfr2	9.1e-107	-3.03926	0.033	0.163	1.74e-102	Postn+ Mefs
Rbbp8	7.65e-82	-0.607944	0.578	0.686	1.46e-77	C3+ Mefs		Noc4l	2.3e-41	-0.333446	0.757	0.813	4.38e-37	FAP+ MEFs		Hat1	1.2e-106	-1.21921	0.7	0.75	2.29e-102	Postn+ Mefs
Col2a1	1.08e-81	-2.39563	0.051	0.147	2.06e-77	C3+ Mefs		Sncaip	2.68e-41	-1.15333	0.135	0.228	5.1e-37	FAP+ MEFs		Exosc8	1.26e-106	-0.759542	0.748	0.798	2.41e-102	Postn+ Mefs
Timeless	1.31e-81	-1.23111	0.173	0.3	2.51e-77	C3+ Mefs		Sdk1	2.76e-41	-0.634586	0.366	0.474	5.27e-37	FAP+ MEFs		Ccnb1	1.49e-106	-4.82367	0.007	0.12	2.84e-102	Postn+ Mefs
Myh10	1.44e-81	-0.244934	0.986	0.99	2.74e-77	C3+ Mefs		Sh3bp4	3.19e-41	-0.323549	0.63	0.726	6.08e-37	FAP+ MEFs		Lhx9	1.73e-106	-2.28138	0.174	0.328	3.29e-102	Postn+ Mefs
Nacc1	1.47e-81	-0.262323	0.93	0.952	2.8e-77	C3+ Mefs		Sh3rf3	3.29e-41	-0.503833	0.559	0.647	6.27e-37	FAP+ MEFs		H3f3a	2.06e-106	-0.22219	0.989	0.99	3.92e-102	Postn+ Mefs
Stard3nl	1.83e-81	-0.219152	0.964	0.972	3.48e-77	C3+ Mefs		Pdia6	4.03e-41	-0.167899	0.993	0.994	7.68e-37	FAP+ MEFs		Diaph3	2.41e-106	-2.49355	0.195	0.34	4.59e-102	Postn+ Mefs
Eif4ebp2	2.05e-81	-0.242628	0.949	0.962	3.91e-77	C3+ Mefs		Dhx9	4.59e-41	-0.15309	0.992	0.993	8.75e-37	FAP+ MEFs		Gins2	2.51e-106	-1.77168	0.304	0.446	4.79e-102	Postn+ Mefs
Cdk2	2.1e-81	-0.690621	0.745	0.801	4.01e-77	C3+ Mefs		Dennd4a	4.65e-41	-0.523063	0.839	0.865	8.88e-37	FAP+ MEFs		Xrcc2	3.22e-106	-1.92209	0.113	0.266	6.14e-102	Postn+ Mefs
Rpa2	2.11e-81	-1.28794	0.379	0.489	4.02e-77	C3+ Mefs		Fgl1	5.42e-41	-1.33629	0.136	0.229	1.03e-36	FAP+ MEFs		Zeb1	4e-106	-0.53102	0.916	0.932	7.62e-102	Postn+ Mefs
Gpat3	3.23e-81	-1.39448	0.07	0.178	6.16e-77	C3+ Mefs		Arxes2	6.08e-41	-0.22856	0.587	0.722	1.16e-36	FAP+ MEFs		Vcan	4.09e-106	-0.696731	0.919	0.952	7.81e-102	Postn+ Mefs
Lpp	3.27e-81	-0.283693	0.994	0.995	6.24e-77	C3+ Mefs		Ywhah	6.49e-41	-0.220606	0.988	0.988	1.24e-36	FAP+ MEFs		Rfc4	9.45e-106	-1.3768	0.387	0.511	1.8e-101	Postn+ Mefs
Csrp2	3.32e-81	-0.34457	0.802	0.899	6.33e-77	C3+ Mefs		Siah1b	8.45e-41	-0.722874	0.297	0.4	1.61e-36	FAP+ MEFs		Ctdspl2	1.94e-105	-0.497857	0.869	0.897	3.71e-101	Postn+ Mefs
Chst15	5.57e-81	-0.905417	0.237	0.376	1.06e-76	C3+ Mefs		Zfp518b	8.58e-41	-0.336798	0.766	0.827	1.64e-36	FAP+ MEFs		Slc25a10	3.28e-105	-0.867642	0.618	0.703	6.25e-101	Postn+ Mefs
Bag2	7.77e-81	-0.480869	0.715	0.803	1.48e-76	C3+ Mefs		Pmp22	1.55e-40	-0.278353	0.837	0.899	2.95e-36	FAP+ MEFs		Smoc2	5.68e-105	-0.686071	0.635	0.767	1.08e-100	Postn+ Mefs
Psph	8.61e-81	-0.387043	0.827	0.884	1.64e-76	C3+ Mefs		Nemp1	1.78e-40	-1.10041	0.084	0.168	3.4e-36	FAP+ MEFs		Plod2	8.29e-105	-0.611936	0.924	0.96	1.58e-100	Postn+ Mefs
Loxl2	9.26e-81	-0.324093	0.99	0.992	1.76e-76	C3+ Mefs		Smc3	1.88e-40	-0.232671	0.953	0.962	3.58e-36	FAP+ MEFs		Eif1ax	1.67e-104	-0.288183	0.968	0.972	3.19e-100	Postn+ Mefs
Nedd1	1.01e-80	-0.477564	0.696	0.782	1.93e-76	C3+ Mefs		Mydgf	2.03e-40	-0.13295	0.989	0.989	3.86e-36	FAP+ MEFs		Pttg1	1.79e-104	-1.89765	0.331	0.472	3.41e-100	Postn+ Mefs
Zwint	1.09e-80	-0.299087	0.918	0.944	2.08e-76	C3+ Mefs		Atp8b1	2.07e-40	-0.773944	0.217	0.323	3.95e-36	FAP+ MEFs		Sap30	1.87e-104	-0.643272	0.742	0.813	3.56e-100	Postn+ Mefs
Rtkn2	1.3e-80	-2.41556	0.024	0.106	2.48e-76	C3+ Mefs		Rad51c	2.24e-40	-0.805148	0.199	0.303	4.28e-36	FAP+ MEFs		Cip2a	2.3e-104	-2.30859	0.362	0.48	4.4e-100	Postn+ Mefs
Mcm7	1.59e-80	-1.19982	0.697	0.75	3.04e-76	C3+ Mefs		Ebp	2.9e-40	-0.373499	0.7	0.769	5.54e-36	FAP+ MEFs		Zadh2	5.22e-104	-0.516849	0.821	0.879	9.95e-100	Postn+ Mefs
Hnrnpab	2.51e-80	-0.290618	0.975	0.981	4.79e-76	C3+ Mefs		Tubb5	3.04e-40	-0.286401	0.996	0.995	5.8e-36	FAP+ MEFs		Mme	5.22e-104	-1.51893	0.446	0.592	9.96e-100	Postn+ Mefs
Hunk	2.66e-80	-1.46404	0.064	0.168	5.08e-76	C3+ Mefs		Tanc2	3.11e-40	-0.475875	0.481	0.585	5.93e-36	FAP+ MEFs		Rpa2	7.48e-104	-1.58158	0.351	0.483	1.43e-99	Postn+ Mefs
Shb	3.14e-80	-0.566777	0.518	0.656	5.98e-76	C3+ Mefs		Golt1b	3.11e-40	-0.17673	0.973	0.975	5.94e-36	FAP+ MEFs		Gpr153	7.7e-104	-0.396875	0.956	0.969	1.47e-99	Postn+ Mefs
Plscr4	5.24e-80	-0.849956	0.227	0.369	9.99e-76	C3+ Mefs		Parp1	3.41e-40	-0.300092	0.904	0.915	6.5e-36	FAP+ MEFs		Wdhd1	8.38e-104	-2.15666	0.16	0.311	1.6e-99	Postn+ Mefs
Timm50	6.24e-80	-0.353722	0.898	0.92	1.19e-75	C3+ Mefs		Recql	3.54e-40	-0.391558	0.643	0.717	6.76e-36	FAP+ MEFs		Gins1	1.2e-103	-1.90121	0.155	0.308	2.29e-99	Postn+ Mefs
Fads2	9.8e-80	-0.325287	0.915	0.942	1.87e-75	C3+ Mefs		Lrrtm1	3.71e-40	-2.16035	0.013	0.067	7.08e-36	FAP+ MEFs		Snrpf	1.24e-103	-0.306183	0.982	0.988	2.37e-99	Postn+ Mefs
Postn	1.2e-79	-0.940755	0.926	0.923	2.3e-75	C3+ Mefs		Hpse2	3.94e-40	-6.31975	0.001	0.043	7.52e-36	FAP+ MEFs		Mcm8	1.69e-103	-1.84298	0.146	0.3	3.22e-99	Postn+ Mefs
Cbx5	1.58e-79	-0.427413	0.91	0.924	3.02e-75	C3+ Mefs		Pcolce2	4.17e-40	-1.13985	0.088	0.172	7.95e-36	FAP+ MEFs		Lgi2	1.98e-103	-1.25323	0.25	0.43	3.78e-99	Postn+ Mefs
Gemin6	1.7e-79	-0.833594	0.405	0.526	3.24e-75	C3+ Mefs		Irf2bpl	4.37e-40	-0.286389	0.838	0.888	8.33e-36	FAP+ MEFs		Sgcb	2.34e-103	-0.46492	0.853	0.899	4.46e-99	Postn+ Mefs
Ldlr	2.42e-79	-0.388518	0.787	0.879	4.62e-75	C3+ Mefs		Lamb1	4.38e-40	-0.212533	0.988	0.989	8.35e-36	FAP+ MEFs		Ptprs	3.97e-103	-0.254866	0.991	0.991	7.57e-99	Postn+ Mefs
Ifrd2	4.18e-79	-0.617491	0.657	0.744	7.96e-75	C3+ Mefs		Smoc2	4.42e-40	-0.454762	0.667	0.757	8.43e-36	FAP+ MEFs		Nsd2	4.67e-103	-0.905067	0.791	0.825	8.91e-99	Postn+ Mefs
Grik1	7.65e-79	-3.25456	0.013	0.085	1.46e-74	C3+ Mefs		Ncaph2	5.29e-40	-0.375069	0.821	0.86	1.01e-35	FAP+ MEFs		Arhgap19	4.74e-103	-2.91116	0.069	0.207	9.04e-99	Postn+ Mefs
Map4k5	1.5e-78	-0.262568	0.967	0.979	2.86e-74	C3+ Mefs		Socs6	5.96e-40	-0.228372	0.93	0.946	1.14e-35	FAP+ MEFs		Slc38a4	6.61e-103	-0.539769	0.802	0.865	1.26e-98	Postn+ Mefs
Ddc	1.84e-78	-1.92112	0.041	0.132	3.5e-74	C3+ Mefs		Rttn	6.15e-40	-0.812066	0.198	0.3	1.17e-35	FAP+ MEFs		Cdc6	7.01e-103	-3.40038	0.043	0.173	1.34e-98	Postn+ Mefs
Dna2	2.66e-78	-1.9389	0.057	0.154	5.08e-74	C3+ Mefs		Galnt18	6.42e-40	-1.30451	0.166	0.259	1.22e-35	FAP+ MEFs		Fsbp	8.16e-103	-1.88872	0.091	0.241	1.56e-98	Postn+ Mefs
Pla2g7	4.6e-78	-1.08414	0.451	0.562	8.77e-74	C3+ Mefs		Exosc2	8.09e-40	-0.480435	0.517	0.606	1.54e-35	FAP+ MEFs		Casp3	1.04e-102	-0.429576	0.886	0.924	1.98e-98	Postn+ Mefs
Cspg4	4.7e-78	-0.476149	0.728	0.802	8.96e-74	C3+ Mefs		Scn7a	9.52e-40	-2.66522	0.032	0.095	1.82e-35	FAP+ MEFs		Lig1	1.07e-102	-2.01031	0.29	0.427	2.05e-98	Postn+ Mefs
Hmgb3	5.24e-78	-0.91253	0.513	0.605	1e-73	C3+ Mefs		Syt17	9.65e-40	-0.748347	0.187	0.288	1.84e-35	FAP+ MEFs		Cdca4	1.14e-102	-0.518008	0.895	0.913	2.17e-98	Postn+ Mefs
Dtymk	5.54e-78	-0.537204	0.946	0.954	1.06e-73	C3+ Mefs		Samd12	1.43e-39	-0.817246	0.198	0.298	2.73e-35	FAP+ MEFs		Pola1	1.21e-102	-1.67425	0.305	0.444	2.31e-98	Postn+ Mefs
Stard4	6.28e-78	-0.402197	0.776	0.848	1.2e-73	C3+ Mefs		mt-Co3	1.44e-39	-0.342735	0.984	0.988	2.74e-35	FAP+ MEFs		Fam111a	2.07e-102	-1.39482	0.557	0.64	3.94e-98	Postn+ Mefs
Uhrf2	7.38e-78	-0.279868	0.944	0.964	1.41e-73	C3+ Mefs		Slc6a6	1.63e-39	-0.272439	0.767	0.84	3.1e-35	FAP+ MEFs		Nherf1	2.95e-102	-1.21716	0.304	0.469	5.62e-98	Postn+ Mefs
Donson	8.64e-78	-0.916597	0.409	0.525	1.65e-73	C3+ Mefs		Cbx5	1.7e-39	-0.35441	0.907	0.923	3.25e-35	FAP+ MEFs		Efcab11	3.37e-102	-2.54811	0.057	0.193	6.43e-98	Postn+ Mefs
Cdc25b	9.48e-78	-1.12928	0.417	0.536	1.81e-73	C3+ Mefs		Krt19	1.74e-39	-1.32967	0.108	0.195	3.31e-35	FAP+ MEFs		Ppp1cc	3.45e-102	-0.294124	0.958	0.966	6.57e-98	Postn+ Mefs
Lhx6	1.07e-77	-3.57946	0.01	0.078	2.04e-73	C3+ Mefs		Htr1b	1.74e-39	-0.811587	0.494	0.577	3.31e-35	FAP+ MEFs		Six1	3.83e-102	-0.323927	0.552	0.762	7.3e-98	Postn+ Mefs
Zfp217	1.24e-77	-0.443316	0.643	0.755	2.37e-73	C3+ Mefs		mt-Co2	1.96e-39	-0.351918	0.992	0.996	3.74e-35	FAP+ MEFs		Hey1	4e-102	-2.33271	0.061	0.203	7.64e-98	Postn+ Mefs
Bckdk	2.28e-77	-0.271898	0.931	0.955	4.35e-73	C3+ Mefs		Serbp1	2.19e-39	-0.167289	0.984	0.989	4.18e-35	FAP+ MEFs		Eeig2	7.01e-102	-0.58914	0.905	0.923	1.34e-97	Postn+ Mefs
Pcnt	2.72e-77	-0.74103	0.478	0.59	5.19e-73	C3+ Mefs		Alx4	2.7e-39	-1.19024	0.145	0.236	5.16e-35	FAP+ MEFs		Cmklr1	1.21e-101	-1.23685	0.248	0.417	2.3e-97	Postn+ Mefs
Stat6	2.79e-77	-0.282577	0.892	0.936	5.32e-73	C3+ Mefs		Dcaf15	2.87e-39	-0.317451	0.782	0.831	5.48e-35	FAP+ MEFs		Six4	1.45e-101	-0.708245	0.5	0.649	2.77e-97	Postn+ Mefs
Ppp2r5a	2.89e-77	-0.254777	0.94	0.961	5.51e-73	C3+ Mefs		Inava	2.9e-39	-0.516906	0.36	0.471	5.53e-35	FAP+ MEFs		Rdh10	2.34e-101	-0.716391	0.644	0.761	4.46e-97	Postn+ Mefs
Ppia	3.19e-77	-0.215385	0.976	0.981	6.08e-73	C3+ Mefs		Ciao2a	3.29e-39	-0.194559	0.963	0.968	6.27e-35	FAP+ MEFs		Rad21	5.49e-101	-0.677457	0.918	0.927	1.05e-96	Postn+ Mefs
Ppp1r12b	6.34e-77	-0.697077	0.374	0.515	1.21e-72	C3+ Mefs		B3gnt5	3.43e-39	-0.829418	0.232	0.334	6.54e-35	FAP+ MEFs		Glcci1	1.08e-100	-0.934495	0.366	0.527	2.07e-96	Postn+ Mefs
Hoxa5	7.77e-77	-1.19856	0.357	0.46	1.48e-72	C3+ Mefs		Rnf150	3.59e-39	-0.332671	0.754	0.821	6.85e-35	FAP+ MEFs		Tuba1b	1.19e-100	-0.730925	0.967	0.972	2.28e-96	Postn+ Mefs
Uba6	8.1e-77	-0.474775	0.853	0.896	1.54e-72	C3+ Mefs		Hoxc10	4.13e-39	-0.994009	0.106	0.192	7.88e-35	FAP+ MEFs		Cyp39a1	1.23e-100	-1.57874	0.155	0.313	2.35e-96	Postn+ Mefs
Qki	8.89e-77	-0.174542	0.992	0.992	1.7e-72	C3+ Mefs		Cox7c	5.99e-39	-0.111394	0.993	0.992	1.14e-34	FAP+ MEFs		Penk	1.7e-100	-2.03271	0.131	0.286	3.25e-96	Postn+ Mefs
Orc6	1.1e-76	-0.652508	0.746	0.799	2.09e-72	C3+ Mefs		Crlf1	6.15e-39	-0.679702	0.74	0.746	1.17e-34	FAP+ MEFs		Anpep	2.32e-100	-0.897128	0.589	0.716	4.42e-96	Postn+ Mefs
Syk	1.39e-76	-1.19851	0.099	0.211	2.66e-72	C3+ Mefs		Ptbp1	6.37e-39	-0.186178	0.991	0.991	1.21e-34	FAP+ MEFs		Nckap5	2.66e-100	-2.70238	0.034	0.16	5.06e-96	Postn+ Mefs
Ehd1	1.63e-76	-0.276912	0.928	0.951	3.11e-72	C3+ Mefs		Tspan14	6.5e-39	-0.323903	0.696	0.77	1.24e-34	FAP+ MEFs		Mcm2	3.78e-100	-1.14005	0.726	0.777	7.21e-96	Postn+ Mefs
Prkab2	2.15e-76	-0.649359	0.356	0.503	4.1e-72	C3+ Mefs		Chid1	8.77e-39	-0.225085	0.923	0.943	1.67e-34	FAP+ MEFs		Smtn	4.85e-100	-0.544846	0.843	0.885	9.25e-96	Postn+ Mefs
Pole2	2.33e-76	-1.08294	0.305	0.42	4.44e-72	C3+ Mefs		Rab27a	8.79e-39	-1.19859	0.104	0.19	1.68e-34	FAP+ MEFs		Cse1l	9.88e-100	-0.561469	0.935	0.946	1.88e-95	Postn+ Mefs
Cyb5r1	2.36e-76	-0.248244	0.99	0.992	4.49e-72	C3+ Mefs		Flt4	9.51e-39	-0.761108	0.191	0.289	1.81e-34	FAP+ MEFs		BC055324	1.15e-99	-1.6416	0.172	0.321	2.2e-95	Postn+ Mefs
Mns1	2.57e-76	-1.32147	0.08	0.186	4.9e-72	C3+ Mefs		Mtap	9.66e-39	-0.182755	0.979	0.981	1.84e-34	FAP+ MEFs		Uxs1	1.45e-99	-0.390529	0.919	0.936	2.76e-95	Postn+ Mefs
Hspa1b	2.96e-76	-0.68321	0.46	0.587	5.65e-72	C3+ Mefs		Wdr62	1.09e-38	-0.987393	0.141	0.233	2.08e-34	FAP+ MEFs		Col10a1	2.55e-99	-5.48628	0.015	0.127	4.87e-95	Postn+ Mefs
Cdt1	4.12e-76	-1.02843	0.436	0.549	7.85e-72	C3+ Mefs		Adamts20	1.13e-38	-1.83471	0.021	0.078	2.15e-34	FAP+ MEFs		Depdc1b	3.1e-99	-4.33766	0.012	0.122	5.92e-95	Postn+ Mefs
Dhcr24	4.28e-76	-0.369861	0.816	0.893	8.17e-72	C3+ Mefs		Barx1	1.18e-38	-1.4977	0.035	0.099	2.25e-34	FAP+ MEFs		Cdc7	4.12e-99	-1.51001	0.268	0.414	7.85e-95	Postn+ Mefs
Cfl2	5.66e-76	-0.227754	0.969	0.975	1.08e-71	C3+ Mefs		Zdhhc18	1.19e-38	-0.223437	0.898	0.924	2.27e-34	FAP+ MEFs		Fosl2	7.06e-99	-0.391593	0.952	0.973	1.35e-94	Postn+ Mefs
Glud1	6.78e-76	-0.190339	0.983	0.986	1.29e-71	C3+ Mefs		Uba6	1.28e-38	-0.40637	0.862	0.888	2.44e-34	FAP+ MEFs		Cacna1c	1.54e-98	-0.470412	0.815	0.88	2.93e-94	Postn+ Mefs
Dtl	8.16e-76	-1.68792	0.249	0.363	1.56e-71	C3+ Mefs		Adarb1	1.33e-38	-0.751997	0.266	0.369	2.54e-34	FAP+ MEFs		Nkx3-2	1.57e-98	-4.347	0.006	0.112	3e-94	Postn+ Mefs
Fhl5	1.06e-75	-1.65163	0.073	0.175	2.03e-71	C3+ Mefs		Acss3	1.67e-38	-0.66468	0.188	0.292	3.18e-34	FAP+ MEFs		Ccne2	1.66e-98	-3.30259	0.087	0.226	3.16e-94	Postn+ Mefs
Spop	1.08e-75	-0.192079	0.977	0.983	2.06e-71	C3+ Mefs		Donson	1.75e-38	-0.768123	0.421	0.507	3.34e-34	FAP+ MEFs		Recql4	1.94e-98	-2.62551	0.04	0.168	3.69e-94	Postn+ Mefs
Cd53	1.75e-75	-2.42768	0.027	0.108	3.33e-71	C3+ Mefs		Bub3	2.43e-38	-0.322379	0.943	0.95	4.63e-34	FAP+ MEFs		Phf19	3.05e-98	-3.12607	0.028	0.148	5.81e-94	Postn+ Mefs
Synpo2	1.84e-75	-1.14807	0.178	0.304	3.5e-71	C3+ Mefs		Gsr	2.53e-38	-0.309936	0.88	0.899	4.82e-34	FAP+ MEFs		Acer3	3.23e-98	-0.587334	0.799	0.851	6.15e-94	Postn+ Mefs
Lsm8	2.14e-75	-0.440552	0.893	0.915	4.08e-71	C3+ Mefs		Dkc1	3.31e-38	-0.438806	0.758	0.8	6.31e-34	FAP+ MEFs		Incenp	3.35e-98	-2.28731	0.329	0.452	6.39e-94	Postn+ Mefs
Nkain3	2.49e-75	-1.83167	0.038	0.125	4.75e-71	C3+ Mefs		Tmem51	3.61e-38	-1.21837	0.066	0.142	6.89e-34	FAP+ MEFs		Rfc3	4.42e-98	-0.994513	0.538	0.635	8.44e-94	Postn+ Mefs
Ppp1r2	2.53e-75	-0.328212	0.807	0.866	4.83e-71	C3+ Mefs		Nxt1	3.87e-38	-0.537553	0.56	0.633	7.38e-34	FAP+ MEFs		Umps	5.08e-98	-0.730093	0.732	0.783	9.68e-94	Postn+ Mefs
Atl3	3.23e-75	-0.186155	0.988	0.989	6.17e-71	C3+ Mefs		Mboat1	3.97e-38	-0.779003	0.269	0.366	7.58e-34	FAP+ MEFs		Usp1	7.32e-98	-1.01854	0.741	0.783	1.4e-93	Postn+ Mefs
S100a10	3.3e-75	-0.335399	0.99	0.991	6.3e-71	C3+ Mefs		Etv4	5.23e-38	-0.74205	0.19	0.29	9.97e-34	FAP+ MEFs		Naa50	7.4e-98	-0.307941	0.984	0.986	1.41e-93	Postn+ Mefs
Lclat1	3.54e-75	-0.368971	0.788	0.855	6.75e-71	C3+ Mefs		Xrcc1	5.42e-38	-0.347316	0.799	0.84	1.03e-33	FAP+ MEFs		Arf6	7.4e-98	-0.250262	0.981	0.983	1.41e-93	Postn+ Mefs
Ptgs2	3.61e-75	-0.572884	0.573	0.704	6.88e-71	C3+ Mefs		Cgas	5.87e-38	-0.942939	0.163	0.257	1.12e-33	FAP+ MEFs		Macroh2a1	1.07e-97	-0.233368	0.986	0.988	2.03e-93	Postn+ Mefs
Grem1	4.16e-75	-0.814476	0.632	0.744	7.94e-71	C3+ Mefs		Srsf10	6.34e-38	-0.221968	0.959	0.963	1.21e-33	FAP+ MEFs		Nono	1.86e-97	-0.208016	0.99	0.987	3.54e-93	Postn+ Mefs
Rftn1	4.52e-75	-0.461512	0.597	0.715	8.62e-71	C3+ Mefs		Tial1	6.36e-38	-0.170575	0.98	0.979	1.21e-33	FAP+ MEFs		Meox2	3.12e-97	-1.85214	0.054	0.19	5.95e-93	Postn+ Mefs
Anxa5	5.37e-75	-0.209104	0.996	0.996	1.02e-70	C3+ Mefs		Lix1	6.45e-38	-2.51597	0.021	0.076	1.23e-33	FAP+ MEFs		Cit	5.11e-97	-2.42864	0.106	0.243	9.74e-93	Postn+ Mefs
Cenpo	6.28e-75	-0.830229	0.284	0.415	1.2e-70	C3+ Mefs		Mrgprf	6.57e-38	-0.470003	0.674	0.737	1.25e-33	FAP+ MEFs		Arhgap11a	6.36e-97	-2.30418	0.169	0.309	1.21e-92	Postn+ Mefs
Eif2s1	6.46e-75	-0.228684	0.974	0.979	1.23e-70	C3+ Mefs		Mre11a	7.15e-38	-0.444882	0.634	0.698	1.36e-33	FAP+ MEFs		Smc1a	8.26e-97	-0.390295	0.94	0.945	1.58e-92	Postn+ Mefs
Nup160	1.06e-74	-0.552016	0.659	0.736	2.02e-70	C3+ Mefs		Cox7a2	7.52e-38	-0.239294	0.891	0.916	1.43e-33	FAP+ MEFs		Ebf2	1.31e-96	-1.47284	0.098	0.251	2.5e-92	Postn+ Mefs
Uba2	1.06e-74	-0.254618	0.976	0.982	2.02e-70	C3+ Mefs		Sec61a1	7.72e-38	-0.143422	0.991	0.988	1.47e-33	FAP+ MEFs		Mcm3	1.32e-96	-1.69705	0.394	0.513	2.52e-92	Postn+ Mefs
Nup155	1.56e-74	-0.510309	0.823	0.859	2.97e-70	C3+ Mefs		Mfap5	9.91e-38	-1.12234	0.359	0.449	1.89e-33	FAP+ MEFs		Dap	2.08e-96	-0.2499	0.992	0.993	3.97e-92	Postn+ Mefs
Adh1	1.84e-74	-1.73648	0.04	0.127	3.51e-70	C3+ Mefs		Lsm8	1.05e-37	-0.368241	0.897	0.911	2e-33	FAP+ MEFs		H2ac8	2.18e-96	-3.08813	0.392	0.513	4.16e-92	Postn+ Mefs
Calm3	3e-74	-0.141287	0.993	0.993	5.72e-70	C3+ Mefs		Dnajb11	1.11e-37	-0.151519	0.982	0.986	2.11e-33	FAP+ MEFs		Pknox2	2.35e-96	-1.06186	0.304	0.468	4.47e-92	Postn+ Mefs
E2f2	3.17e-74	-2.75906	0.015	0.086	6.04e-70	C3+ Mefs		Cnnm1	1.13e-37	-2.05429	0.02	0.075	2.16e-33	FAP+ MEFs		Pabpn1	6.92e-96	-0.220993	0.991	0.991	1.32e-91	Postn+ Mefs
Etv4	7e-74	-0.95516	0.181	0.309	1.33e-69	C3+ Mefs		Pros1	1.2e-37	-0.24111	0.977	0.98	2.29e-33	FAP+ MEFs		Pkmyt1	8.98e-96	-2.48605	0.09	0.226	1.71e-91	Postn+ Mefs
Mtx2	8.53e-74	-0.216705	0.95	0.963	1.63e-69	C3+ Mefs		Pde7a	1.43e-37	-0.394424	0.716	0.778	2.73e-33	FAP+ MEFs		Cebpb	1.23e-95	-0.456137	0.974	0.975	2.34e-91	Postn+ Mefs
Hnrnpll	8.54e-74	-0.230953	0.964	0.972	1.63e-69	C3+ Mefs		Wdr82	1.74e-37	-0.15147	0.972	0.977	3.31e-33	FAP+ MEFs		Fap	1.39e-95	-0.842164	0.405	0.562	2.65e-91	Postn+ Mefs
Lgalsl	1.08e-73	-0.477119	0.822	0.879	2.05e-69	C3+ Mefs		mt-Cytb	1.76e-37	-0.36833	0.948	0.966	3.36e-33	FAP+ MEFs		Nsmce4a	1.4e-95	-0.543592	0.91	0.92	2.68e-91	Postn+ Mefs
Tnik	1.78e-73	-0.935884	0.121	0.24	3.39e-69	C3+ Mefs		Gria1	1.82e-37	-1.25602	0.072	0.148	3.47e-33	FAP+ MEFs		Il13ra1	1.67e-95	-0.39451	0.884	0.935	3.19e-91	Postn+ Mefs
Sgce	3.09e-73	-0.311249	0.831	0.903	5.88e-69	C3+ Mefs		Kars	1.95e-37	-0.151736	0.985	0.986	3.72e-33	FAP+ MEFs		Kif18a	1.99e-95	-2.2996	0.133	0.274	3.8e-91	Postn+ Mefs
Otud4	3.56e-73	-0.333645	0.827	0.878	6.8e-69	C3+ Mefs		Nup37	1.97e-37	-0.448046	0.763	0.803	3.76e-33	FAP+ MEFs		Cks2	2.02e-95	-1.68918	0.579	0.652	3.84e-91	Postn+ Mefs
Ywhaq	3.75e-73	-0.251377	0.927	0.952	7.16e-69	C3+ Mefs		Xkr5	2.6e-37	-2.15194	0.008	0.054	4.95e-33	FAP+ MEFs		Rrm2	4.57e-95	-2.73184	0.471	0.561	8.72e-91	Postn+ Mefs
Vps35	4.32e-73	-0.160878	0.984	0.986	8.23e-69	C3+ Mefs		Ndufa4	2.62e-37	-0.135584	0.982	0.982	5e-33	FAP+ MEFs		Phf11b	7.3e-95	-1.42598	0.157	0.312	1.39e-90	Postn+ Mefs
Lrrk2	7.87e-73	-0.409177	0.567	0.7	1.5e-68	C3+ Mefs		Col25a1	2.83e-37	-1.05772	0.032	0.093	5.39e-33	FAP+ MEFs		Vill	7.91e-95	-0.857329	0.322	0.492	1.51e-90	Postn+ Mefs
Hoxd4	1.32e-72	-1.07278	0.143	0.263	2.51e-68	C3+ Mefs		Ebf1	2.86e-37	-0.36991	0.535	0.656	5.46e-33	FAP+ MEFs		Hspb6	8.28e-95	-1.03677	0.274	0.432	1.58e-90	Postn+ Mefs
Ankrd50	1.48e-72	-0.304726	0.878	0.923	2.83e-68	C3+ Mefs		Sall1	3.12e-37	-1.96931	0.045	0.11	5.95e-33	FAP+ MEFs		Pkdcc	2.55e-94	-0.706904	0.737	0.82	4.85e-90	Postn+ Mefs
Smad9	1.57e-72	-1.36246	0.074	0.176	3e-68	C3+ Mefs		Dach1	3.23e-37	-1.23089	0.069	0.143	6.16e-33	FAP+ MEFs		Sfpq	3.8e-94	-0.339932	0.95	0.962	7.25e-90	Postn+ Mefs
Sdf2l1	3.05e-72	-0.421783	0.754	0.83	5.81e-68	C3+ Mefs		Tle3	3.28e-37	-0.238654	0.928	0.946	6.25e-33	FAP+ MEFs		Prpf19	4.22e-94	-0.25918	0.978	0.981	8.04e-90	Postn+ Mefs
Sv2c	3.38e-72	-2.69035	0.015	0.084	6.44e-68	C3+ Mefs		Msh6	3.34e-37	-0.496578	0.682	0.735	6.37e-33	FAP+ MEFs		Cdkn3	5.64e-94	-2.34384	0.094	0.232	1.08e-89	Postn+ Mefs
G2e3	4.9e-72	-0.871307	0.566	0.652	9.35e-68	C3+ Mefs		Erh	3.54e-37	-0.222849	0.899	0.921	6.76e-33	FAP+ MEFs		Stard13	5.97e-94	-0.637381	0.579	0.707	1.14e-89	Postn+ Mefs
Angptl1	5.01e-72	-2.18253	0.033	0.114	9.55e-68	C3+ Mefs		Slc26a7	3.87e-37	-3.94531	0.009	0.057	7.37e-33	FAP+ MEFs		Rcan2	8.79e-94	-1.54526	0.249	0.397	1.68e-89	Postn+ Mefs
Mycl	7.47e-72	-1.68638	0.047	0.136	1.43e-67	C3+ Mefs		Ppp2r3a	3.86e-37	-0.350594	0.653	0.729	7.37e-33	FAP+ MEFs		Vrk1	1.02e-93	-1.20741	0.412	0.521	1.95e-89	Postn+ Mefs
Cdca7l	1.06e-71	-1.0723	0.244	0.365	2.03e-67	C3+ Mefs		Gpc3	4.13e-37	-0.351341	0.559	0.676	7.87e-33	FAP+ MEFs		Zfp367	1.19e-93	-1.7511	0.328	0.464	2.27e-89	Postn+ Mefs
Abca5	1.21e-71	-0.426635	0.546	0.684	2.3e-67	C3+ Mefs		Ptprb	4.14e-37	-2.19658	0.077	0.151	7.89e-33	FAP+ MEFs		Fzd8	1.33e-93	-0.835434	0.487	0.612	2.54e-89	Postn+ Mefs
Dhx15	1.59e-71	-0.212005	0.98	0.983	3.03e-67	C3+ Mefs		Srsf2	4.36e-37	-0.285213	0.904	0.923	8.32e-33	FAP+ MEFs		Capn6	1.52e-93	-0.548284	0.767	0.845	2.9e-89	Postn+ Mefs
Klf7	1.72e-71	-0.482244	0.615	0.725	3.27e-67	C3+ Mefs		Txn1	5.16e-37	-0.176827	0.988	0.988	9.84e-33	FAP+ MEFs		Topbp1	1.57e-93	-0.959604	0.743	0.779	3e-89	Postn+ Mefs
Hnrnpa2b1	1.73e-71	-0.199675	0.992	0.992	3.31e-67	C3+ Mefs		Frem1	5.41e-37	-1.85212	0.026	0.084	1.03e-32	FAP+ MEFs		Mcpt8	4.25e-93	-3.53939	0.023	0.136	8.11e-89	Postn+ Mefs
Blmh	1.92e-71	-0.247031	0.922	0.951	3.66e-67	C3+ Mefs		Cep72	5.47e-37	-0.993199	0.099	0.183	1.04e-32	FAP+ MEFs		Hnrnpu	5.19e-93	-0.229038	0.989	0.987	9.9e-89	Postn+ Mefs
Trak2	2.1e-71	-0.301826	0.843	0.897	4e-67	C3+ Mefs		Cntrob	5.89e-37	-0.618811	0.418	0.506	1.12e-32	FAP+ MEFs		Ddx11	7.49e-93	-1.28022	0.194	0.346	1.43e-88	Postn+ Mefs
Acsl3	3.21e-71	-0.317509	0.868	0.91	6.13e-67	C3+ Mefs		Abcg1	5.98e-37	-1.299	0.051	0.12	1.14e-32	FAP+ MEFs		Hnrnpab	7.67e-93	-0.333062	0.975	0.98	1.46e-88	Postn+ Mefs
Pdlim7	3.58e-71	-0.249909	0.983	0.988	6.83e-67	C3+ Mefs		Rnaseh2a	5.97e-37	-0.38419	0.669	0.732	1.14e-32	FAP+ MEFs		Kdm2a	9.01e-93	-0.233839	0.986	0.989	1.72e-88	Postn+ Mefs
Cyp51	4.63e-71	-0.341459	0.889	0.934	8.83e-67	C3+ Mefs		Sptssa	7.87e-37	-0.219013	0.939	0.952	1.5e-32	FAP+ MEFs		Dnmt1	1.11e-92	-0.967027	0.838	0.858	2.12e-88	Postn+ Mefs
Ank	5.35e-71	-0.288265	0.732	0.844	1.02e-66	C3+ Mefs		Pradc1	8.1e-37	-0.743631	0.225	0.324	1.55e-32	FAP+ MEFs		Lpcat1	1.33e-92	-0.543556	0.749	0.814	2.54e-88	Postn+ Mefs
Msmo1	6.22e-71	-0.419891	0.794	0.874	1.19e-66	C3+ Mefs		Paxip1	8.16e-37	-0.492679	0.723	0.766	1.56e-32	FAP+ MEFs		Mapk13	2.1e-92	-1.12063	0.232	0.391	4.01e-88	Postn+ Mefs
Slc22a23	8.07e-71	-1.3015	0.065	0.162	1.54e-66	C3+ Mefs		Gorab	8.62e-37	-0.314145	0.781	0.842	1.64e-32	FAP+ MEFs		Dtl	3.12e-92	-1.91614	0.216	0.359	5.94e-88	Postn+ Mefs
Ulbp1	8.68e-71	-1.88416	0.058	0.149	1.66e-66	C3+ Mefs		Tamm41	9.44e-37	-0.392895	0.568	0.656	1.8e-32	FAP+ MEFs		Haspin	3.66e-92	-1.9335	0.144	0.284	6.99e-88	Postn+ Mefs
Fzd7	1.02e-70	-0.299401	0.934	0.956	1.95e-66	C3+ Mefs		Fosl1	1.03e-36	-0.590754	0.331	0.435	1.96e-32	FAP+ MEFs		Tcf19	4.44e-92	-2.19872	0.393	0.502	8.47e-88	Postn+ Mefs
Srsf7	1.03e-70	-0.370219	0.945	0.953	1.97e-66	C3+ Mefs		Edil3	1.09e-36	-0.44659	0.706	0.782	2.08e-32	FAP+ MEFs		Fbxo48	5.83e-92	-2.59923	0.039	0.16	1.11e-87	Postn+ Mefs
Sqle	1.07e-70	-0.347802	0.878	0.934	2.03e-66	C3+ Mefs		Slc20a2	1.37e-36	-0.268539	0.856	0.888	2.62e-32	FAP+ MEFs		Suv39h2	6.35e-92	-1.65025	0.14	0.283	1.21e-87	Postn+ Mefs
Dynll2	1.28e-70	-0.185023	0.985	0.987	2.44e-66	C3+ Mefs		Icam1	1.4e-36	-0.513428	0.323	0.43	2.68e-32	FAP+ MEFs		Agtr1a	8.61e-92	-3.07695	0.035	0.153	1.64e-87	Postn+ Mefs
H2bc6	2.44e-70	-0.778427	0.257	0.391	4.64e-66	C3+ Mefs		Cpn2	1.42e-36	-2.30064	0.013	0.063	2.7e-32	FAP+ MEFs		Nup85	1.1e-91	-0.79775	0.769	0.806	2.1e-87	Postn+ Mefs
Haus1	2.49e-70	-0.644484	0.563	0.661	4.75e-66	C3+ Mefs		Hacd4	1.55e-36	-0.358029	0.784	0.836	2.95e-32	FAP+ MEFs		Apol6	1.12e-91	-1.801	0.096	0.236	2.13e-87	Postn+ Mefs
Wdfy1	2.75e-70	-0.320678	0.88	0.917	5.24e-66	C3+ Mefs		Prpf4	1.84e-36	-0.380857	0.589	0.665	3.51e-32	FAP+ MEFs		Dcun1d5	1.21e-91	-0.251704	0.99	0.99	2.31e-87	Postn+ Mefs
Plaur	3.01e-70	-0.592932	0.524	0.646	5.74e-66	C3+ Mefs		Usp46	2.07e-36	-0.290756	0.768	0.832	3.95e-32	FAP+ MEFs		H3f3b	1.79e-91	-0.297919	0.988	0.988	3.42e-87	Postn+ Mefs
Jade2	3.34e-70	-0.789543	0.226	0.36	6.37e-66	C3+ Mefs		Tfpi2	2.51e-36	-1.39845	0.101	0.181	4.78e-32	FAP+ MEFs		Chaf1a	2.48e-91	-1.46988	0.42	0.525	4.72e-87	Postn+ Mefs
Ehbp1l1	4.06e-70	-0.335137	0.894	0.928	7.74e-66	C3+ Mefs		Elavl2	2.64e-36	-1.71347	0.029	0.088	5.03e-32	FAP+ MEFs		Tbx18	2.53e-91	-1.12938	0.303	0.458	4.83e-87	Postn+ Mefs
Fam72a	4.08e-70	-1.18032	0.092	0.197	7.78e-66	C3+ Mefs		Cdc123	2.89e-36	-0.182398	0.965	0.97	5.52e-32	FAP+ MEFs		Sass6	3.98e-91	-1.45057	0.252	0.388	7.59e-87	Postn+ Mefs
Pls3	4.31e-70	-0.25264	0.985	0.987	8.21e-66	C3+ Mefs		Steap4	3.1e-36	-1.11924	0.159	0.251	5.91e-32	FAP+ MEFs		Srsf3	4.71e-91	-0.341893	0.966	0.97	8.98e-87	Postn+ Mefs
Inppl1	5.9e-70	-0.193559	0.978	0.985	1.13e-65	C3+ Mefs		Prickle1	3.37e-36	-0.304597	0.719	0.79	6.42e-32	FAP+ MEFs		Tinf2	6.45e-91	-0.883852	0.524	0.619	1.23e-86	Postn+ Mefs
Erfe	6.11e-70	-1.56408	0.068	0.164	1.16e-65	C3+ Mefs		Plaat3	4.49e-36	-0.379674	0.842	0.871	8.57e-32	FAP+ MEFs		Bsg	8.24e-91	-0.231959	0.994	0.993	1.57e-86	Postn+ Mefs
Vdr	6.48e-70	-1.0605	0.114	0.225	1.24e-65	C3+ Mefs		Eps8	5.23e-36	-0.290669	0.875	0.902	9.97e-32	FAP+ MEFs		Irs1	1e-90	-0.515836	0.91	0.935	1.91e-86	Postn+ Mefs
H3c4	7.71e-70	-1.27556	0.084	0.186	1.47e-65	C3+ Mefs		Ppbp	7.21e-36	-1.20711	0.063	0.135	1.38e-31	FAP+ MEFs		Ssrp1	1.48e-90	-0.418576	0.93	0.938	2.82e-86	Postn+ Mefs
Fkbp1a	9.11e-70	-0.186833	0.978	0.981	1.74e-65	C3+ Mefs		Manf	8.91e-36	-0.18969	0.989	0.991	1.7e-31	FAP+ MEFs		Mtss2	1.54e-90	-0.376365	0.855	0.919	2.94e-86	Postn+ Mefs
Srf	2.62e-69	-0.349918	0.907	0.937	5e-65	C3+ Mefs		Rbbp4	9.87e-36	-0.153958	0.991	0.991	1.88e-31	FAP+ MEFs		Mast2	2.56e-90	-0.354449	0.947	0.954	4.89e-86	Postn+ Mefs
Pcna	4.27e-69	-1.08907	0.91	0.917	8.14e-65	C3+ Mefs		Sumo2	1.15e-35	-0.193678	0.963	0.969	2.2e-31	FAP+ MEFs		Stil	2.85e-90	-2.00887	0.145	0.281	5.43e-86	Postn+ Mefs
Zc2hc1a	4.84e-69	-0.31897	0.887	0.919	9.22e-65	C3+ Mefs		Cobll1	1.19e-35	-0.606605	0.399	0.497	2.27e-31	FAP+ MEFs		Fndc4	3.32e-90	-0.610212	0.64	0.745	6.33e-86	Postn+ Mefs
Cpox	6e-69	-0.334931	0.818	0.884	1.14e-64	C3+ Mefs		Nup153	1.21e-35	-0.248042	0.935	0.943	2.3e-31	FAP+ MEFs		Stard10	4.33e-90	-0.636452	0.534	0.675	8.26e-86	Postn+ Mefs
Tfrc	7.48e-69	-0.415601	0.662	0.762	1.43e-64	C3+ Mefs		Srsf3	1.23e-35	-0.230534	0.965	0.97	2.34e-31	FAP+ MEFs		Rgs2	7.07e-90	-2.04814	0.121	0.263	1.35e-85	Postn+ Mefs
Uaca	7.57e-69	-0.513752	0.627	0.726	1.44e-64	C3+ Mefs		Aqp5	1.61e-35	-0.85572	0.248	0.343	3.07e-31	FAP+ MEFs		Trib1	9.53e-90	-0.847724	0.317	0.482	1.82e-85	Postn+ Mefs
Baz1b	8.06e-69	-0.27329	0.95	0.963	1.54e-64	C3+ Mefs		Kctd8	1.68e-35	-1.49186	0.063	0.133	3.2e-31	FAP+ MEFs		Stmn1	1.02e-89	-1.38257	0.776	0.802	1.95e-85	Postn+ Mefs
Dctpp1	1.06e-68	-0.584918	0.594	0.675	2.01e-64	C3+ Mefs		Ssr1	1.74e-35	-0.112514	0.998	0.997	3.31e-31	FAP+ MEFs		Fancf	1.05e-89	-0.679514	0.541	0.657	2.01e-85	Postn+ Mefs
Sema4d	1.51e-68	-1.66275	0.061	0.153	2.88e-64	C3+ Mefs		Lrrc40	1.83e-35	-0.463617	0.509	0.596	3.49e-31	FAP+ MEFs		Sim2	1.32e-89	-2.75629	0.027	0.14	2.52e-85	Postn+ Mefs
Kbtbd6	2.15e-68	-1.74696	0.031	0.108	4.09e-64	C3+ Mefs		Ednrb	2.29e-35	-0.98067	0.148	0.236	4.37e-31	FAP+ MEFs		Notch2	1.51e-89	-0.32769	0.931	0.947	2.89e-85	Postn+ Mefs
Galnt18	2.44e-68	-1.42197	0.16	0.276	4.66e-64	C3+ Mefs		Lmcd1	2.92e-35	-0.441922	0.18	0.28	5.57e-31	FAP+ MEFs		Tspan13	2.6e-89	-2.38879	0.079	0.213	4.95e-85	Postn+ Mefs
Zfp423	3.18e-68	-1.13888	0.16	0.276	6.07e-64	C3+ Mefs		Txnrd1	2.99e-35	-0.266989	0.979	0.979	5.7e-31	FAP+ MEFs		Rnf150	3.92e-89	-0.482163	0.736	0.827	7.47e-85	Postn+ Mefs
Tmtc3	3.4e-68	-0.276205	0.883	0.928	6.48e-64	C3+ Mefs		Lama2	3e-35	-0.385662	0.368	0.482	5.72e-31	FAP+ MEFs		Commd1	5.55e-89	-0.244857	0.977	0.98	1.06e-84	Postn+ Mefs
Supt20	4.8e-68	-0.273275	0.942	0.958	9.15e-64	C3+ Mefs		C2cd4a	3.72e-35	-4.43622	0.003	0.042	7.09e-31	FAP+ MEFs		Cenpq	2.19e-88	-1.72312	0.193	0.328	4.18e-84	Postn+ Mefs
Rtel1	5.72e-68	-0.730925	0.28	0.407	1.09e-63	C3+ Mefs		Cyb5a	4e-35	-0.193079	0.975	0.981	7.63e-31	FAP+ MEFs		Neto2	3.54e-88	-0.981447	0.363	0.507	6.75e-84	Postn+ Mefs
Ado	5.77e-68	-0.364308	0.744	0.82	1.1e-63	C3+ Mefs		Wipf1	4.26e-35	-0.244684	0.896	0.931	8.12e-31	FAP+ MEFs		Palmd	3.73e-88	-1.84266	0.11	0.251	7.1e-84	Postn+ Mefs
Ptges3	7.93e-68	-0.200282	0.984	0.987	1.51e-63	C3+ Mefs		Ccl20	4.45e-35	-2.00167	0.051	0.117	8.49e-31	FAP+ MEFs		Stc1	4.36e-88	-1.23987	0.172	0.326	8.31e-84	Postn+ Mefs
Chst1	8.45e-68	-0.874653	0.188	0.313	1.61e-63	C3+ Mefs		Clcc1	4.58e-35	-0.344167	0.691	0.754	8.73e-31	FAP+ MEFs		B3glct	4.44e-88	-0.432922	0.823	0.872	8.47e-84	Postn+ Mefs
Phgdh	9.16e-68	-0.276208	0.913	0.938	1.75e-63	C3+ Mefs		Cox5a	5.65e-35	-0.135997	0.979	0.983	1.08e-30	FAP+ MEFs		Sncaip	4.77e-88	-1.82957	0.1	0.239	9.09e-84	Postn+ Mefs
Fam20b	1.23e-67	-0.226255	0.926	0.949	2.34e-63	C3+ Mefs		Nus1	6.59e-35	-0.168159	0.98	0.981	1.26e-30	FAP+ MEFs		Tex30	5.26e-88	-1.23488	0.302	0.434	1e-83	Postn+ Mefs
Hspa14	1.44e-67	-0.35437	0.85	0.89	2.74e-63	C3+ Mefs		Bok	6.66e-35	-0.689559	0.383	0.471	1.27e-30	FAP+ MEFs		Nsl1	9.49e-88	-2.06904	0.079	0.209	1.81e-83	Postn+ Mefs
Umps	1.72e-67	-0.563335	0.725	0.793	3.28e-63	C3+ Mefs		Ifrd2	7.04e-35	-0.51487	0.68	0.726	1.34e-30	FAP+ MEFs		Bard1	1.93e-87	-2.22809	0.093	0.224	3.68e-83	Postn+ Mefs
Nemp1	1.84e-67	-1.21963	0.081	0.181	3.5e-63	C3+ Mefs		Cyp4a12b	8.16e-35	-4.45376	0.002	0.04	1.56e-30	FAP+ MEFs		Chn1	2.25e-87	-1.24419	0.193	0.343	4.29e-83	Postn+ Mefs
Paqr4	1.92e-67	-0.960574	0.145	0.262	3.66e-63	C3+ Mefs		Adamts9	8.32e-35	-0.98942	0.409	0.497	1.59e-30	FAP+ MEFs		Poc1a	3.29e-87	-1.41846	0.191	0.333	6.27e-83	Postn+ Mefs
Faxc	2.01e-67	-0.415459	0.597	0.715	3.83e-63	C3+ Mefs		Smarcc1	9.31e-35	-0.174224	0.973	0.974	1.78e-30	FAP+ MEFs		Gramd4	3.65e-87	-0.549033	0.751	0.815	6.95e-83	Postn+ Mefs
Kctd15	3.59e-67	-0.316679	0.804	0.878	6.85e-63	C3+ Mefs		Afdn	9.8e-35	-0.266623	0.811	0.855	1.87e-30	FAP+ MEFs		Rcbtb2	7.2e-87	-0.306433	0.944	0.961	1.37e-82	Postn+ Mefs
Rab9	3.77e-67	-0.291244	0.93	0.955	7.19e-63	C3+ Mefs		Sumo3	1.11e-34	-0.146168	0.982	0.983	2.12e-30	FAP+ MEFs		Arglu1	7.22e-87	-0.252897	0.971	0.977	1.38e-82	Postn+ Mefs
Rbmx2	4.68e-67	-0.763563	0.302	0.423	8.92e-63	C3+ Mefs		Ankrd28	1.12e-34	-0.297839	0.794	0.839	2.13e-30	FAP+ MEFs		Ism1	8.52e-87	-3.24339	0.023	0.131	1.63e-82	Postn+ Mefs
Vstm2a	6.01e-67	-2.89425	0.014	0.078	1.15e-62	C3+ Mefs		mt-Nd4l	1.19e-34	-0.359972	0.892	0.923	2.27e-30	FAP+ MEFs		Gas2l3	9.64e-87	-2.69015	0.072	0.197	1.84e-82	Postn+ Mefs
Radil	6.67e-67	-0.729667	0.225	0.355	1.27e-62	C3+ Mefs		Nop58	1.26e-34	-0.240483	0.969	0.97	2.41e-30	FAP+ MEFs		Serpinb8	1.1e-86	-1.23421	0.275	0.426	2.1e-82	Postn+ Mefs
Med30	6.92e-67	-0.274686	0.935	0.954	1.32e-62	C3+ Mefs		Ncln	1.35e-34	-0.169299	0.97	0.975	2.58e-30	FAP+ MEFs		Atad2	1.83e-86	-1.75049	0.481	0.567	3.49e-82	Postn+ Mefs
Dnaaf2	8.16e-67	-0.762206	0.352	0.468	1.56e-62	C3+ Mefs		Tnfaip8l3	1.41e-34	-1.51521	0.008	0.051	2.7e-30	FAP+ MEFs		Pole2	2.11e-86	-1.30295	0.277	0.414	4.02e-82	Postn+ Mefs
Set	9.24e-67	-0.243848	0.975	0.98	1.76e-62	C3+ Mefs		Slc25a5	1.41e-34	-0.220709	0.959	0.967	2.7e-30	FAP+ MEFs		Rbl1	2.32e-86	-1.39524	0.313	0.441	4.43e-82	Postn+ Mefs
Parp1	1.12e-66	-0.315505	0.893	0.922	2.14e-62	C3+ Mefs		Zbed3	1.44e-34	-0.349429	0.752	0.805	2.75e-30	FAP+ MEFs		Htra3	2.94e-86	-0.885057	0.548	0.661	5.6e-82	Postn+ Mefs
E2f6	1.15e-66	-0.348849	0.826	0.874	2.19e-62	C3+ Mefs		Slf1	1.56e-34	-0.58103	0.406	0.494	2.97e-30	FAP+ MEFs		Fkbp5	2.99e-86	-0.847845	0.519	0.624	5.7e-82	Postn+ Mefs
Pa2g4	1.31e-66	-0.30109	0.932	0.947	2.5e-62	C3+ Mefs		Cep250	2.01e-34	-0.327852	0.738	0.799	3.83e-30	FAP+ MEFs		Sapcd2	4.8e-86	-5.86654	0.003	0.093	9.15e-82	Postn+ Mefs
Tpbg	1.32e-66	-0.378191	0.943	0.957	2.52e-62	C3+ Mefs		Nova1	2.86e-34	-0.839104	0.176	0.267	5.45e-30	FAP+ MEFs		Prdm5	6.91e-86	-0.435269	0.786	0.848	1.32e-81	Postn+ Mefs
Lcorl	1.61e-66	-0.522854	0.609	0.71	3.08e-62	C3+ Mefs		Ppp5c	3.03e-34	-0.184214	0.946	0.959	5.78e-30	FAP+ MEFs		Fnip2	7.16e-86	-0.587126	0.907	0.931	1.36e-81	Postn+ Mefs
Sumo2	1.89e-66	-0.220182	0.964	0.969	3.61e-62	C3+ Mefs		Wnt16	3.23e-34	-0.735389	0.34	0.434	6.17e-30	FAP+ MEFs		Txndc12	1.09e-85	-0.300238	0.951	0.958	2.07e-81	Postn+ Mefs
Vcl	2.22e-66	-0.24116	0.986	0.99	4.23e-62	C3+ Mefs		Gtf3c2	3.84e-34	-0.202978	0.94	0.951	7.32e-30	FAP+ MEFs		Nudt21	1.27e-85	-0.254101	0.975	0.981	2.42e-81	Postn+ Mefs
Palb2	2.92e-66	-1.26189	0.097	0.199	5.57e-62	C3+ Mefs		Cacna1h	3.88e-34	-0.807689	0.235	0.326	7.41e-30	FAP+ MEFs		Neo1	2.11e-85	-0.391962	0.944	0.958	4.02e-81	Postn+ Mefs
Eif4h	2.92e-66	-0.198845	0.96	0.968	5.58e-62	C3+ Mefs		Tdp2	4.59e-34	-0.407084	0.581	0.656	8.75e-30	FAP+ MEFs		Wdr75	2.28e-85	-0.386188	0.874	0.909	4.35e-81	Postn+ Mefs
Pold3	3.11e-66	-0.644019	0.453	0.567	5.93e-62	C3+ Mefs		Mtmr7	4.8e-34	-0.963646	0.123	0.205	9.16e-30	FAP+ MEFs		Rfwd3	2.96e-85	-0.654594	0.783	0.816	5.64e-81	Postn+ Mefs
Mtpn	3.21e-66	-0.191067	0.973	0.976	6.11e-62	C3+ Mefs		Uqcrc1	5.82e-34	-0.109741	0.993	0.994	1.11e-29	FAP+ MEFs		Orc1	6.98e-85	-1.73092	0.122	0.259	1.33e-80	Postn+ Mefs
Fam111a	3.29e-66	-1.12831	0.574	0.644	6.27e-62	C3+ Mefs		Nop56	6.86e-34	-0.262337	0.939	0.954	1.31e-29	FAP+ MEFs		Arhgef39	7.67e-85	-3.30395	0.023	0.128	1.46e-80	Postn+ Mefs
Dock1	3.49e-66	-0.205819	0.98	0.986	6.66e-62	C3+ Mefs		Prg4	7.65e-34	-2.61457	0.137	0.214	1.46e-29	FAP+ MEFs		Pde3a	8.82e-85	-1.29435	0.216	0.365	1.68e-80	Postn+ Mefs
Zic4	3.71e-66	-4.19749	0.004	0.058	7.07e-62	C3+ Mefs		Ctc1	7.76e-34	-0.37634	0.567	0.657	1.48e-29	FAP+ MEFs		Tbx5	9.4e-85	-1.56575	0.168	0.307	1.79e-80	Postn+ Mefs
Ran	4.04e-66	-0.40586	0.645	0.743	7.7e-62	C3+ Mefs		Spint2	8.23e-34	-0.832559	0.202	0.294	1.57e-29	FAP+ MEFs		Hells	1.25e-84	-1.46914	0.578	0.648	2.39e-80	Postn+ Mefs
Rif1	4.89e-66	-0.519668	0.642	0.729	9.32e-62	C3+ Mefs		Rheb	8.68e-34	-0.130987	0.987	0.988	1.66e-29	FAP+ MEFs		Rad51b	2.89e-84	-1.8075	0.112	0.245	5.51e-80	Postn+ Mefs
Acly	6.45e-66	-0.244951	0.986	0.991	1.23e-61	C3+ Mefs		Col10a1	1.05e-33	-1.36635	0.051	0.115	2.01e-29	FAP+ MEFs		Syt12	3.23e-84	-2.39538	0.036	0.148	6.16e-80	Postn+ Mefs
Wdr76	6.71e-66	-1.03853	0.183	0.298	1.28e-61	C3+ Mefs		Emx2	1.1e-33	-0.777636	0.28	0.37	2.1e-29	FAP+ MEFs		Rbbp4	4.5e-84	-0.218466	0.991	0.991	8.57e-80	Postn+ Mefs
Eogt	7.03e-66	-0.450196	0.564	0.677	1.34e-61	C3+ Mefs		Ccdc15	1.1e-33	-1.0365	0.068	0.14	2.11e-29	FAP+ MEFs		Emc2	4.73e-84	-0.356076	0.967	0.974	9.01e-80	Postn+ Mefs
Mast4	1.06e-65	-0.404371	0.744	0.826	2.02e-61	C3+ Mefs		Nin	1.2e-33	-0.302513	0.713	0.784	2.29e-29	FAP+ MEFs		Pold1	5.32e-84	-1.19127	0.534	0.61	1.02e-79	Postn+ Mefs
Ahctf1	1.24e-65	-0.321796	0.867	0.898	2.37e-61	C3+ Mefs		Ssb	1.33e-33	-0.113979	0.993	0.993	2.54e-29	FAP+ MEFs		Mybl1	7.11e-84	-1.33179	0.229	0.372	1.36e-79	Postn+ Mefs
Cdkn2aipnl	1.57e-65	-0.505298	0.626	0.715	2.99e-61	C3+ Mefs		Lgals3	1.41e-33	-0.429979	0.872	0.9	2.69e-29	FAP+ MEFs		Tpx2	1.33e-83	-2.88538	0.361	0.456	2.54e-79	Postn+ Mefs
Slf1	1.62e-65	-0.682014	0.395	0.512	3.09e-61	C3+ Mefs		Clcn5	1.44e-33	-0.282399	0.909	0.931	2.75e-29	FAP+ MEFs		Rangap1	1.44e-83	-0.922379	0.747	0.775	2.76e-79	Postn+ Mefs
Lyar	2.01e-65	-0.433867	0.83	0.88	3.82e-61	C3+ Mefs		Snx7	1.45e-33	-0.281486	0.913	0.932	2.77e-29	FAP+ MEFs		Ifrd2	1.6e-83	-0.728452	0.668	0.73	3.05e-79	Postn+ Mefs
Tns1	2.73e-65	-0.402747	0.82	0.877	5.2e-61	C3+ Mefs		Stxbp6	1.64e-33	-0.832446	0.167	0.258	3.12e-29	FAP+ MEFs		Cyp7b1	2.09e-83	-0.387366	0.536	0.673	3.99e-79	Postn+ Mefs
Sgms1	2.87e-65	-0.379833	0.734	0.812	5.48e-61	C3+ Mefs		Abcf2	1.67e-33	-0.181279	0.956	0.96	3.18e-29	FAP+ MEFs		Rbmx	2.14e-83	-0.53145	0.679	0.759	4.08e-79	Postn+ Mefs
Anxa2	2.9e-65	-0.183005	0.998	0.999	5.53e-61	C3+ Mefs		Spp1	1.83e-33	-0.360327	0.874	0.913	3.49e-29	FAP+ MEFs		Col5a2	3.08e-83	-0.23972	0.996	0.997	5.87e-79	Postn+ Mefs
Rpp30	2.92e-65	-0.421464	0.702	0.78	5.57e-61	C3+ Mefs		Tgfbi	1.83e-33	-0.326234	0.927	0.959	3.49e-29	FAP+ MEFs		Rnd1	3.66e-83	-1.47188	0.225	0.371	6.97e-79	Postn+ Mefs
Enoph1	3.15e-65	-0.396504	0.671	0.765	6e-61	C3+ Mefs		Baiap2	1.86e-33	-0.288048	0.8	0.859	3.54e-29	FAP+ MEFs		Phf10	4.37e-83	-0.270756	0.981	0.981	8.33e-79	Postn+ Mefs
Nde1	4.45e-65	-0.515029	0.722	0.783	8.48e-61	C3+ Mefs		Ppp1r2	2.19e-33	-0.254475	0.809	0.858	4.18e-29	FAP+ MEFs		Rpa1	6.2e-83	-0.759737	0.855	0.871	1.18e-78	Postn+ Mefs
Nadk2	4.46e-65	-0.470269	0.563	0.677	8.5e-61	C3+ Mefs		Igfbp3	2.38e-33	-0.446044	0.78	0.839	4.54e-29	FAP+ MEFs		Cux1	7.76e-83	-0.383918	0.929	0.952	1.48e-78	Postn+ Mefs
Vars	4.47e-65	-0.258815	0.951	0.967	8.52e-61	C3+ Mefs		Tiparp	2.44e-33	-0.41384	0.598	0.68	4.65e-29	FAP+ MEFs		Slc11a2	9.69e-83	-0.382882	0.935	0.946	1.85e-78	Postn+ Mefs
Niban2	5.2e-65	-0.204268	0.989	0.989	9.92e-61	C3+ Mefs		Kif26b	2.96e-33	-0.287236	0.848	0.897	5.65e-29	FAP+ MEFs		Wdr90	9.81e-83	-1.3875	0.167	0.306	1.87e-78	Postn+ Mefs
Calm2	5.32e-65	-0.187017	0.991	0.991	1.01e-60	C3+ Mefs		Zw10	2.97e-33	-0.320721	0.759	0.801	5.66e-29	FAP+ MEFs		Psmc3ip	9.86e-83	-1.60698	0.209	0.34	1.88e-78	Postn+ Mefs
Pfkp	6.23e-65	-0.359324	0.805	0.866	1.19e-60	C3+ Mefs		Ier5	3.21e-33	-0.269992	0.849	0.881	6.12e-29	FAP+ MEFs		Mllt3	1.13e-82	-0.472081	0.567	0.72	2.15e-78	Postn+ Mefs
Naa50	6.43e-65	-0.236617	0.984	0.986	1.23e-60	C3+ Mefs		Uqcr10	3.71e-33	-0.182986	0.926	0.935	7.07e-29	FAP+ MEFs		Stip1	1.33e-82	-0.269111	0.982	0.983	2.54e-78	Postn+ Mefs
Klf4	6.56e-65	-0.480422	0.701	0.791	1.25e-60	C3+ Mefs		Rgs12	3.97e-33	-0.337314	0.803	0.844	7.57e-29	FAP+ MEFs		Lrfn4	1.37e-82	-0.411431	0.827	0.875	2.62e-78	Postn+ Mefs
Lrrc40	6.86e-65	-0.563359	0.497	0.614	1.31e-60	C3+ Mefs		Nans	4.12e-33	-0.198428	0.96	0.964	7.86e-29	FAP+ MEFs		Dcbld1	1.93e-82	-0.762368	0.386	0.529	3.69e-78	Postn+ Mefs
Kmt5a	7.78e-65	-0.232289	0.959	0.97	1.48e-60	C3+ Mefs		Nup205	4.59e-33	-0.319728	0.819	0.842	8.75e-29	FAP+ MEFs		Fancb	2.05e-82	-1.97011	0.105	0.231	3.91e-78	Postn+ Mefs
Ptbp1	8.53e-65	-0.20406	0.989	0.992	1.63e-60	C3+ Mefs		Tsn	4.97e-33	-0.13518	0.981	0.983	9.47e-29	FAP+ MEFs		Pds5b	2.91e-82	-0.411754	0.884	0.905	5.54e-78	Postn+ Mefs
Mre11a	8.65e-65	-0.526334	0.627	0.711	1.65e-60	C3+ Mefs		Serp2	5.26e-33	-0.518001	0.26	0.364	1e-28	FAP+ MEFs		Sqor	4.01e-82	-0.814707	0.402	0.543	7.64e-78	Postn+ Mefs
Cep57	1.24e-64	-0.481855	0.634	0.724	2.37e-60	C3+ Mefs		Zfp367	5.38e-33	-1.35412	0.384	0.446	1.03e-28	FAP+ MEFs		Uba2	5.13e-82	-0.282352	0.977	0.981	9.79e-78	Postn+ Mefs
Camk2n1	1.44e-64	-1.01561	0.138	0.249	2.75e-60	C3+ Mefs		Baz1b	5.38e-33	-0.209677	0.956	0.959	1.03e-28	FAP+ MEFs		Rab8b	8.49e-82	-0.543775	0.823	0.854	1.62e-77	Postn+ Mefs
Tmem97	1.51e-64	-0.359245	0.897	0.926	2.87e-60	C3+ Mefs		Pkn3	5.64e-33	-0.813398	0.157	0.245	1.08e-28	FAP+ MEFs		Obsl1	8.85e-82	-0.298952	0.939	0.954	1.69e-77	Postn+ Mefs
Fancm	1.75e-64	-0.7676	0.29	0.41	3.33e-60	C3+ Mefs		Hdac3	6.12e-33	-0.152296	0.967	0.969	1.17e-28	FAP+ MEFs		Racgap1	1.05e-81	-2.32818	0.401	0.489	2e-77	Postn+ Mefs
Tmem41b	2.46e-64	-0.218855	0.939	0.958	4.69e-60	C3+ Mefs		Cep152	6.43e-33	-0.677133	0.178	0.27	1.23e-28	FAP+ MEFs		Alms1	1.1e-81	-0.731079	0.413	0.546	2.09e-77	Postn+ Mefs
Cd248	3.08e-64	-0.302312	0.975	0.98	5.87e-60	C3+ Mefs		Polr2f	6.54e-33	-0.151447	0.983	0.982	1.25e-28	FAP+ MEFs		Bmp5	1.26e-81	-2.07383	0.054	0.173	2.4e-77	Postn+ Mefs
Stk40	3.26e-64	-0.359534	0.813	0.873	6.21e-60	C3+ Mefs		Dach2	6.73e-33	-0.985915	0.066	0.135	1.28e-28	FAP+ MEFs		Kifc3	1.32e-81	-0.534118	0.685	0.774	2.52e-77	Postn+ Mefs
Ctnnd1	4.69e-64	-0.235207	0.988	0.988	8.95e-60	C3+ Mefs		Hsp90b1	7.04e-33	-0.134117	0.995	0.995	1.34e-28	FAP+ MEFs		Lbr	1.4e-81	-0.693722	0.8	0.829	2.68e-77	Postn+ Mefs
Kctd9	4.73e-64	-0.36679	0.785	0.84	9.03e-60	C3+ Mefs		Hnrnpl	7.94e-33	-0.194152	0.969	0.972	1.52e-28	FAP+ MEFs		P4ha1	1.65e-81	-0.238042	0.992	0.992	3.15e-77	Postn+ Mefs
Prss23	5.47e-64	-0.484297	0.986	0.986	1.04e-59	C3+ Mefs		Actn1	8.64e-33	-0.16123	0.998	0.999	1.65e-28	FAP+ MEFs		Pde9a	2.56e-81	-2.59103	0.024	0.126	4.89e-77	Postn+ Mefs
Polh	5.57e-64	-0.694211	0.42	0.526	1.06e-59	C3+ Mefs		Dzip3	8.71e-33	-0.266999	0.804	0.849	1.66e-28	FAP+ MEFs		Dbndd2	2.64e-81	-0.500465	0.626	0.747	5.03e-77	Postn+ Mefs
Tgfbr1	6.07e-64	-0.303705	0.877	0.918	1.16e-59	C3+ Mefs		Suz12	9.39e-33	-0.272506	0.948	0.954	1.79e-28	FAP+ MEFs		Clmn	3.92e-81	-1.32369	0.141	0.284	7.47e-77	Postn+ Mefs
Rmi2	7.12e-64	-1.5467	0.042	0.123	1.36e-59	C3+ Mefs		Eri2	9.64e-33	-0.586827	0.335	0.428	1.84e-28	FAP+ MEFs		Lsm5	4.15e-81	-0.632205	0.619	0.702	7.92e-77	Postn+ Mefs
Dazap1	7.99e-64	-0.173524	0.986	0.99	1.52e-59	C3+ Mefs		Scml2	1.14e-32	-1.03328	0.085	0.158	2.17e-28	FAP+ MEFs		Tmem26	4.81e-81	-1.08445	0.269	0.423	9.18e-77	Postn+ Mefs
Tonsl	9.24e-64	-1.05056	0.2	0.313	1.76e-59	C3+ Mefs		Rpa3	1.3e-32	-0.411405	0.655	0.711	2.48e-28	FAP+ MEFs		H3c8	7.81e-81	-5.40424	0.002	0.087	1.49e-76	Postn+ Mefs
Tmtc4	9.55e-64	-0.397248	0.691	0.783	1.82e-59	C3+ Mefs		Cdo1	1.32e-32	-0.211816	0.699	0.785	2.52e-28	FAP+ MEFs		Echs1	1.22e-80	-0.30838	0.946	0.957	2.32e-76	Postn+ Mefs
Kifc5b	9.91e-64	-2.17219	0.022	0.09	1.89e-59	C3+ Mefs		Dpysl2	1.46e-32	-0.228077	0.944	0.943	2.79e-28	FAP+ MEFs		Fbln7	1.29e-80	-3.04343	0.028	0.132	2.45e-76	Postn+ Mefs
Mxra7	1.05e-63	-0.315404	0.904	0.934	2e-59	C3+ Mefs		Dmrt2	1.5e-32	-1.8248	0.04	0.099	2.85e-28	FAP+ MEFs		Ptx3	2.3e-80	-1.31051	0.658	0.741	4.4e-76	Postn+ Mefs
Cenpj	1.82e-63	-0.694405	0.26	0.388	3.47e-59	C3+ Mefs		Fkbp2	1.59e-32	-0.230082	0.935	0.943	3.04e-28	FAP+ MEFs		C4b	2.38e-80	-2.40708	0.061	0.179	4.54e-76	Postn+ Mefs
Hmgcs1	1.88e-63	-0.341901	0.939	0.96	3.59e-59	C3+ Mefs		mt-Nd5	1.63e-32	-0.295209	0.938	0.961	3.11e-28	FAP+ MEFs		Nfia	2.53e-80	-0.49014	0.851	0.898	4.82e-76	Postn+ Mefs
Slc25a10	1.94e-63	-0.666987	0.641	0.703	3.7e-59	C3+ Mefs		Dis3	2.04e-32	-0.331895	0.762	0.802	3.9e-28	FAP+ MEFs		Cp	2.77e-80	-1.04741	0.363	0.505	5.28e-76	Postn+ Mefs
Pcmt1	2.11e-63	-0.20894	0.953	0.96	4.02e-59	C3+ Mefs		Bzw2	2.07e-32	-0.208241	0.916	0.929	3.94e-28	FAP+ MEFs		Jpt2	3.07e-80	-0.469296	0.919	0.927	5.86e-76	Postn+ Mefs
Plscr1	2.63e-63	-0.423654	0.636	0.738	5.01e-59	C3+ Mefs		Wbp11	2.19e-32	-0.228742	0.905	0.92	4.17e-28	FAP+ MEFs		Hnrnpd	5.24e-80	-0.340447	0.958	0.967	1e-75	Postn+ Mefs
Adamts15	3.03e-63	-1.87062	0.047	0.127	5.77e-59	C3+ Mefs		Arpc5	2.22e-32	-0.158464	0.989	0.99	4.24e-28	FAP+ MEFs		Sfxn5	6.17e-80	-0.615505	0.618	0.722	1.18e-75	Postn+ Mefs
Txnl1	3.14e-63	-0.148092	0.988	0.989	5.99e-59	C3+ Mefs		Sephs1	2.4e-32	-0.236781	0.949	0.956	4.58e-28	FAP+ MEFs		H2ac24	6.87e-80	-3.55451	0.502	0.58	1.31e-75	Postn+ Mefs
Ipo11	3.48e-63	-0.33004	0.811	0.865	6.63e-59	C3+ Mefs		Nedd8	2.47e-32	-0.107196	0.993	0.995	4.72e-28	FAP+ MEFs		Nrm	6.88e-80	-1.3972	0.225	0.359	1.31e-75	Postn+ Mefs
Man2a2	5.37e-63	-0.213026	0.951	0.969	1.02e-58	C3+ Mefs		Efnb2	2.49e-32	-0.238774	0.909	0.929	4.75e-28	FAP+ MEFs		Tagln2	7.52e-80	-0.310817	0.992	0.993	1.43e-75	Postn+ Mefs
Kpna3	1.03e-62	-0.241944	0.949	0.96	1.96e-58	C3+ Mefs		Col4a5	2.82e-32	-0.406752	0.727	0.777	5.38e-28	FAP+ MEFs		Pxdn	7.63e-80	-0.2429	0.992	0.992	1.45e-75	Postn+ Mefs
Twist2	1.14e-62	-0.718287	0.719	0.771	2.18e-58	C3+ Mefs		Sipa1l3	2.85e-32	-0.302166	0.787	0.829	5.44e-28	FAP+ MEFs		Slc16a7	7.67e-80	-0.976666	0.246	0.398	1.46e-75	Postn+ Mefs
Brinp1	1.52e-62	-0.987965	0.16	0.272	2.9e-58	C3+ Mefs		Cep85	3.19e-32	-0.357898	0.601	0.678	6.08e-28	FAP+ MEFs		Dck	7.69e-80	-1.31167	0.404	0.513	1.47e-75	Postn+ Mefs
Smc3	1.69e-62	-0.259295	0.954	0.963	3.22e-58	C3+ Mefs		Ppp2r5c	3.41e-32	-0.128703	0.983	0.985	6.49e-28	FAP+ MEFs		Samhd1	1.01e-79	-0.415145	0.88	0.906	1.93e-75	Postn+ Mefs
Tbc1d1	1.82e-62	-0.326953	0.753	0.822	3.48e-58	C3+ Mefs		Pdss1	3.45e-32	-0.538541	0.389	0.478	6.58e-28	FAP+ MEFs		Npm1	1.38e-79	-0.192277	0.996	0.997	2.63e-75	Postn+ Mefs
Dennd2a	1.83e-62	-0.306422	0.823	0.879	3.48e-58	C3+ Mefs		Ybx1	4.06e-32	-0.121047	0.997	0.996	7.75e-28	FAP+ MEFs		Wtip	1.77e-79	-0.29407	0.953	0.962	3.38e-75	Postn+ Mefs
Prune2	2.13e-62	-0.894048	0.229	0.346	4.07e-58	C3+ Mefs		Irx2	4.08e-32	-0.58969	0.419	0.508	7.77e-28	FAP+ MEFs		Bcl3	2.17e-79	-0.484343	0.797	0.862	4.14e-75	Postn+ Mefs
B3gnt5	2.3e-62	-0.598199	0.224	0.353	4.38e-58	C3+ Mefs		Hmgn1	4.5e-32	-0.193455	0.943	0.954	8.57e-28	FAP+ MEFs		Brd8	2.2e-79	-0.369171	0.92	0.937	4.19e-75	Postn+ Mefs
Tnfaip1	2.65e-62	-0.202767	0.956	0.965	5.06e-58	C3+ Mefs		Ap1s1	4.79e-32	-0.126304	0.99	0.989	9.13e-28	FAP+ MEFs		H6pd	2.2e-79	-0.39225	0.92	0.933	4.2e-75	Postn+ Mefs
Fads1	3.1e-62	-0.235313	0.942	0.957	5.91e-58	C3+ Mefs		Fgf13	5.03e-32	-0.760213	0.15	0.237	9.59e-28	FAP+ MEFs		Hnrnpm	2.23e-79	-0.208265	0.987	0.99	4.26e-75	Postn+ Mefs
Ets1	3.2e-62	-0.384744	0.843	0.893	6.1e-58	C3+ Mefs		Strap	5.43e-32	-0.148825	0.967	0.969	1.04e-27	FAP+ MEFs		Snrpd1	2.73e-79	-0.378788	0.971	0.974	5.2e-75	Postn+ Mefs
Adgra2	4.06e-62	-0.222694	0.973	0.978	7.75e-58	C3+ Mefs		Alyref	5.85e-32	-0.373522	0.534	0.622	1.12e-27	FAP+ MEFs		Tram1	3.16e-79	-0.157728	0.996	0.996	6.02e-75	Postn+ Mefs
Mmp16	4.64e-62	-0.597876	0.499	0.614	8.84e-58	C3+ Mefs		Nek6	6.59e-32	-0.205552	0.966	0.974	1.26e-27	FAP+ MEFs		Erfe	4.07e-79	-2.22217	0.046	0.159	7.77e-75	Postn+ Mefs
Fam110c	5.71e-62	-1.53916	0.1	0.197	1.09e-57	C3+ Mefs		Gpr85	6.84e-32	-0.593234	0.269	0.366	1.3e-27	FAP+ MEFs		Adamtsl3	4.24e-79	-0.470746	0.268	0.443	8.08e-75	Postn+ Mefs
Caprin1	6.78e-62	-0.164769	0.976	0.982	1.29e-57	C3+ Mefs		Xpnpep2	7.12e-32	-1.39299	0.032	0.087	1.36e-27	FAP+ MEFs		Spidr	4.51e-79	-0.593317	0.636	0.72	8.59e-75	Postn+ Mefs
Cd44	7.34e-62	-0.422725	0.931	0.95	1.4e-57	C3+ Mefs		Tcp1	7.37e-32	-0.132207	0.988	0.988	1.41e-27	FAP+ MEFs		Tmem121	6.1e-79	-0.691971	0.418	0.555	1.16e-74	Postn+ Mefs
Adamts2	7.97e-62	-0.512927	0.783	0.849	1.52e-57	C3+ Mefs		Itpa	8.08e-32	-0.215859	0.881	0.903	1.54e-27	FAP+ MEFs		Bcl7c	6.29e-79	-0.283712	0.95	0.956	1.2e-74	Postn+ Mefs
Cmc2	8.54e-62	-0.578681	0.562	0.65	1.63e-57	C3+ Mefs		Dctd	8.79e-32	-0.395713	0.55	0.64	1.68e-27	FAP+ MEFs		Phf5a	1e-78	-0.353708	0.932	0.937	1.91e-74	Postn+ Mefs
Mdm1	8.97e-62	-0.919126	0.203	0.318	1.71e-57	C3+ Mefs		Tssc4	9.49e-32	-0.195702	0.88	0.912	1.81e-27	FAP+ MEFs		Hpf1	1.35e-78	-0.44249	0.893	0.91	2.57e-74	Postn+ Mefs
Pdss1	9.65e-62	-0.651979	0.379	0.496	1.84e-57	C3+ Mefs		Larp7	9.68e-32	-0.270454	0.868	0.888	1.85e-27	FAP+ MEFs		Snrpa1	1.36e-78	-0.408429	0.908	0.922	2.59e-74	Postn+ Mefs
Lacc1	1.04e-61	-0.585302	0.319	0.454	1.98e-57	C3+ Mefs		Rnf4	1.01e-31	-0.117053	0.986	0.986	1.93e-27	FAP+ MEFs		Strn4	1.52e-78	-0.265945	0.955	0.963	2.91e-74	Postn+ Mefs
Ddx11	1.09e-61	-0.885299	0.234	0.347	2.08e-57	C3+ Mefs		Gps1	1.09e-31	-0.115006	0.992	0.99	2.07e-27	FAP+ MEFs		Ccdc34	2.51e-78	-0.756242	0.769	0.794	4.78e-74	Postn+ Mefs
Zdhhc16	1.46e-61	-0.276963	0.881	0.912	2.78e-57	C3+ Mefs		Ntng1	1.24e-31	-1.58324	0.027	0.079	2.36e-27	FAP+ MEFs		Tipin	4.14e-78	-0.792025	0.831	0.848	7.9e-74	Postn+ Mefs
Megf10	1.63e-61	-1.46791	0.062	0.148	3.11e-57	C3+ Mefs		Kif26a	1.49e-31	-1.3159	0.079	0.148	2.85e-27	FAP+ MEFs		Aqp1	4.18e-78	-1.32054	0.161	0.304	7.97e-74	Postn+ Mefs
Nup153	1.66e-61	-0.284958	0.934	0.945	3.16e-57	C3+ Mefs		Tcim	1.49e-31	-0.720107	0.261	0.354	2.85e-27	FAP+ MEFs		Frmpd3	7.77e-78	-3.5836	0.015	0.107	1.48e-73	Postn+ Mefs
Nop58	1.78e-61	-0.281395	0.964	0.973	3.4e-57	C3+ Mefs		Mmgt1	1.53e-31	-0.259571	0.833	0.863	2.91e-27	FAP+ MEFs		Nup155	8.11e-78	-0.578255	0.83	0.852	1.55e-73	Postn+ Mefs
BC028528	1.97e-61	-0.709556	0.231	0.354	3.75e-57	C3+ Mefs		Psma6	1.59e-31	-0.123963	0.985	0.987	3.04e-27	FAP+ MEFs		Vars	1.38e-77	-0.314155	0.961	0.962	2.64e-73	Postn+ Mefs
Parp2	2.06e-61	-0.40705	0.725	0.795	3.92e-57	C3+ Mefs		Ttll5	1.73e-31	-0.366931	0.526	0.614	3.3e-27	FAP+ MEFs		Hk2	1.67e-77	-0.497628	0.771	0.837	3.18e-73	Postn+ Mefs
Irag1	2.13e-61	-1.4125	0.085	0.177	4.07e-57	C3+ Mefs		Rtel1	1.87e-31	-0.622485	0.296	0.386	3.56e-27	FAP+ MEFs		Gtf3c2	2.15e-77	-0.314235	0.941	0.95	4.1e-73	Postn+ Mefs
Zfpm1	2.15e-61	-0.653917	0.347	0.471	4.11e-57	C3+ Mefs		Ppp1r8	2.02e-31	-0.197526	0.923	0.939	3.84e-27	FAP+ MEFs		Ppp3ca	2.66e-77	-0.379427	0.981	0.982	5.07e-73	Postn+ Mefs
Spata5	5.05e-61	-0.368085	0.756	0.83	9.63e-57	C3+ Mefs		Slitrk2	2.16e-31	-1.56808	0.046	0.105	4.11e-27	FAP+ MEFs		Psd4	3.12e-77	-2.79612	0.021	0.118	5.95e-73	Postn+ Mefs
Ddx39a	5.26e-61	-0.325811	0.94	0.957	1e-56	C3+ Mefs		Nckap5	2.35e-31	-1.13106	0.078	0.147	4.49e-27	FAP+ MEFs		Syce2	3.87e-77	-1.24032	0.261	0.39	7.38e-73	Postn+ Mefs
Rgs16	7.06e-61	-0.858725	0.252	0.375	1.35e-56	C3+ Mefs		Elavl1	2.67e-31	-0.139871	0.986	0.986	5.09e-27	FAP+ MEFs		Mcm4	5.21e-77	-1.12826	0.641	0.696	9.93e-73	Postn+ Mefs
Itprip	7.4e-61	-0.593251	0.45	0.566	1.41e-56	C3+ Mefs		Epha4	3.27e-31	-0.613961	0.364	0.456	6.23e-27	FAP+ MEFs		Lbp	7.97e-77	-1.83753	0.109	0.239	1.52e-72	Postn+ Mefs
Cdca4	8.14e-61	-0.399856	0.896	0.914	1.55e-56	C3+ Mefs		Tm9sf1	3.6e-31	-0.138534	0.975	0.978	6.86e-27	FAP+ MEFs		Ifnar2	8.55e-77	-0.299842	0.97	0.977	1.63e-72	Postn+ Mefs
Gfra2	1.25e-60	-1.98708	0.036	0.11	2.38e-56	C3+ Mefs		Rnps1	3.9e-31	-0.16731	0.975	0.977	7.44e-27	FAP+ MEFs		Dnajc9	1.02e-76	-1.04674	0.762	0.789	1.95e-72	Postn+ Mefs
Tmem123	1.33e-60	-0.198298	0.976	0.977	2.54e-56	C3+ Mefs		Gspt1	4.02e-31	-0.179227	0.955	0.962	7.67e-27	FAP+ MEFs		Ivns1abp	1.47e-76	-0.402444	0.956	0.961	2.8e-72	Postn+ Mefs
Plekhg3	1.53e-60	-0.409116	0.614	0.722	2.91e-56	C3+ Mefs		Zwint	4.06e-31	-0.197596	0.922	0.94	7.73e-27	FAP+ MEFs		Cdkn1b	1.48e-76	-0.352788	0.907	0.939	2.82e-72	Postn+ Mefs
Lin7c	2.63e-60	-0.253447	0.909	0.939	5.02e-56	C3+ Mefs		Etaa1	4.22e-31	-0.60987	0.425	0.501	8.05e-27	FAP+ MEFs		Slc38a1	1.66e-76	-0.265789	0.961	0.976	3.16e-72	Postn+ Mefs
Hjurp	2.69e-60	-1.19008	0.82	0.835	5.12e-56	C3+ Mefs		Cand2	4.67e-31	-0.401895	0.487	0.581	8.9e-27	FAP+ MEFs		Brca2	1.79e-76	-1.58232	0.133	0.263	3.42e-72	Postn+ Mefs
Rnpep	3.47e-60	-0.310916	0.806	0.868	6.61e-56	C3+ Mefs		Ctnnal1	5.29e-31	-0.69965	0.321	0.408	1.01e-26	FAP+ MEFs		Angptl7	2.73e-76	-6.41709	0.007	0.092	5.2e-72	Postn+ Mefs
Akt3	4.29e-60	-0.298526	0.813	0.877	8.17e-56	C3+ Mefs		Mfap2	5.38e-31	-0.258645	0.97	0.972	1.03e-26	FAP+ MEFs		Uchl5	3.61e-76	-0.550906	0.802	0.832	6.88e-72	Postn+ Mefs
Ptprj	4.32e-60	-0.623074	0.271	0.398	8.24e-56	C3+ Mefs		Foxl2	5.43e-31	-3.04327	0.005	0.043	1.04e-26	FAP+ MEFs		Cda	6.36e-76	-2.05207	0.041	0.148	1.21e-71	Postn+ Mefs
Rnase4	4.37e-60	-0.374894	0.901	0.922	8.34e-56	C3+ Mefs		Arxes1	6.16e-31	-0.333124	0.304	0.418	1.18e-26	FAP+ MEFs		U2af1	8.27e-76	-0.296227	0.965	0.968	1.58e-71	Postn+ Mefs
Nkx6-1	4.4e-60	-3.45252	0.014	0.072	8.39e-56	C3+ Mefs		Ciapin1	6.35e-31	-0.200283	0.936	0.951	1.21e-26	FAP+ MEFs		Adamts14	1.36e-75	-0.66964	0.527	0.641	2.58e-71	Postn+ Mefs
St3gal6	5.04e-60	-1.42311	0.096	0.19	9.61e-56	C3+ Mefs		Epn3	6.66e-31	-1.4753	0.021	0.069	1.27e-26	FAP+ MEFs		Srsf6	1.55e-75	-0.179755	0.988	0.991	2.96e-71	Postn+ Mefs
Cdv3	5.14e-60	-0.179824	0.983	0.985	9.8e-56	C3+ Mefs		Raet1d	7.17e-31	-0.711501	0.34	0.421	1.37e-26	FAP+ MEFs		Aopep	1.61e-75	-0.519386	0.672	0.773	3.07e-71	Postn+ Mefs
Dars2	5.28e-60	-0.538179	0.497	0.606	1.01e-55	C3+ Mefs		Gtf3c5	1e-30	-0.251768	0.809	0.85	1.91e-26	FAP+ MEFs		Dctpp1	1.68e-75	-0.708595	0.59	0.666	3.2e-71	Postn+ Mefs
Med28	1.25e-59	-0.140529	0.988	0.988	2.38e-55	C3+ Mefs		Gmps	1.07e-30	-0.211473	0.928	0.939	2.04e-26	FAP+ MEFs		Smchd1	2.53e-75	-0.38996	0.914	0.925	4.82e-71	Postn+ Mefs
Adamts16	1.27e-59	-1.35544	0.051	0.131	2.42e-55	C3+ Mefs		Il1rl2	1.16e-30	-0.372559	0.539	0.633	2.22e-26	FAP+ MEFs		Tmem250-ps	2.68e-75	-0.267683	0.964	0.97	5.1e-71	Postn+ Mefs
Dipk1a	1.32e-59	-0.737076	0.216	0.337	2.51e-55	C3+ Mefs		G2e3	1.22e-30	-0.683426	0.58	0.637	2.32e-26	FAP+ MEFs		Tspan9	3.41e-75	-0.382127	0.954	0.961	6.51e-71	Postn+ Mefs
Rad9a	2.01e-59	-0.375929	0.734	0.804	3.84e-55	C3+ Mefs		Uchl3	1.25e-30	-0.254912	0.8	0.844	2.38e-26	FAP+ MEFs		Fgd1	3.48e-75	-0.413299	0.807	0.861	6.63e-71	Postn+ Mefs
Cbx3	2.04e-59	-0.241311	0.969	0.975	3.88e-55	C3+ Mefs		Col12a1	1.36e-30	-0.294919	0.998	0.996	2.6e-26	FAP+ MEFs		Snrpe	4.05e-75	-0.291483	0.963	0.969	7.71e-71	Postn+ Mefs
Rapgef6	2.31e-59	-0.35937	0.731	0.808	4.41e-55	C3+ Mefs		Me3	1.39e-30	-0.545946	0.175	0.264	2.65e-26	FAP+ MEFs		Lum	5.58e-75	-0.997173	0.626	0.717	1.06e-70	Postn+ Mefs
Mybl1	2.4e-59	-0.8551	0.262	0.376	4.58e-55	C3+ Mefs		Sh3bgrl3	1.44e-30	-0.148594	0.981	0.985	2.74e-26	FAP+ MEFs		Suz12	5.68e-75	-0.366632	0.951	0.953	1.08e-70	Postn+ Mefs
Fbxl2	2.68e-59	-0.628029	0.228	0.354	5.11e-55	C3+ Mefs		Macc1	1.57e-30	-1.26151	0.06	0.124	3e-26	FAP+ MEFs		Emp2	6.69e-75	-0.406359	0.824	0.87	1.28e-70	Postn+ Mefs
Foxk2	3.08e-59	-0.211793	0.952	0.962	5.87e-55	C3+ Mefs		Cybrd1	1.59e-30	-0.846818	0.184	0.267	3.02e-26	FAP+ MEFs		Prom1	7.23e-75	-2.76574	0.02	0.113	1.38e-70	Postn+ Mefs
Lrp8	4.04e-59	-0.711676	0.356	0.471	7.7e-55	C3+ Mefs		Prkd1	1.67e-30	-0.306614	0.656	0.741	3.19e-26	FAP+ MEFs		Hoxa2	8.24e-75	-0.448588	0.186	0.337	1.57e-70	Postn+ Mefs
Arl8a	4.56e-59	-0.192595	0.981	0.985	8.69e-55	C3+ Mefs		Skic8	2.04e-30	-0.206883	0.913	0.934	3.9e-26	FAP+ MEFs		Chst7	8.43e-75	-1.89237	0.049	0.159	1.61e-70	Postn+ Mefs
Ssx2ip	4.79e-59	-0.550766	0.355	0.483	9.13e-55	C3+ Mefs		Abtb3	2.1e-30	-0.604654	0.307	0.401	4.01e-26	FAP+ MEFs		Zgrf1	8.48e-75	-1.73458	0.167	0.293	1.62e-70	Postn+ Mefs
H4c1	4.89e-59	-1.38123	0.055	0.137	9.32e-55	C3+ Mefs		Clic1	2.2e-30	-0.148844	0.989	0.988	4.19e-26	FAP+ MEFs		Tubg1	9.53e-75	-0.5166	0.868	0.884	1.82e-70	Postn+ Mefs
H4c11	5.67e-59	-1.42172	0.056	0.138	1.08e-54	C3+ Mefs		Mtbp	2.27e-30	-0.512044	0.565	0.62	4.32e-26	FAP+ MEFs		Mis18a	1.26e-74	-1.33976	0.394	0.488	2.4e-70	Postn+ Mefs
Snai1	6.16e-59	-0.392409	0.711	0.817	1.17e-54	C3+ Mefs		Rbm3	2.35e-30	-0.170366	0.972	0.977	4.49e-26	FAP+ MEFs		Fen1	1.28e-74	-1.6012	0.436	0.519	2.43e-70	Postn+ Mefs
Nasp	6.21e-59	-0.811165	0.814	0.836	1.18e-54	C3+ Mefs		Cad	3.55e-30	-0.237004	0.901	0.925	6.76e-26	FAP+ MEFs		Hnrnpa2b1	2.82e-74	-0.213305	0.992	0.992	5.38e-70	Postn+ Mefs
Nmral1	7.44e-59	-0.703979	0.38	0.491	1.42e-54	C3+ Mefs		Rap2b	3.57e-30	-0.282057	0.838	0.871	6.81e-26	FAP+ MEFs		Mt1	3.22e-74	-0.40931	0.989	0.993	6.15e-70	Postn+ Mefs
Sephs1	7.84e-59	-0.277343	0.945	0.959	1.5e-54	C3+ Mefs		Casp3	3.62e-30	-0.225609	0.903	0.919	6.9e-26	FAP+ MEFs		Hnrnpr	4.35e-74	-0.239455	0.977	0.979	8.3e-70	Postn+ Mefs
Ccdc82	9.04e-59	-0.517063	0.531	0.634	1.72e-54	C3+ Mefs		Prrx2	3.62e-30	-0.107543	0.941	0.966	6.91e-26	FAP+ MEFs		C1qtnf6	4.94e-74	-0.35908	0.936	0.95	9.42e-70	Postn+ Mefs
Cisd2	1.15e-58	-0.211838	0.958	0.968	2.19e-54	C3+ Mefs		Adgra1	3.9e-30	-2.82048	0.006	0.043	7.45e-26	FAP+ MEFs		Snrpg	5.12e-74	-0.278935	0.967	0.978	9.77e-70	Postn+ Mefs
Enpep	1.15e-58	-1.48994	0.197	0.299	2.2e-54	C3+ Mefs		Prelid3b	5.23e-30	-0.174969	0.943	0.954	9.97e-26	FAP+ MEFs		Sipa1	7.06e-74	-0.508483	0.62	0.724	1.35e-69	Postn+ Mefs
Get4	1.31e-58	-0.190088	0.962	0.973	2.49e-54	C3+ Mefs		Cpsf4	5.28e-30	-0.288015	0.765	0.812	1.01e-25	FAP+ MEFs		Slc12a2	7.63e-74	-0.513558	0.847	0.884	1.46e-69	Postn+ Mefs
Net1	1.4e-58	-0.705841	0.648	0.728	2.67e-54	C3+ Mefs		Lhx8	5.37e-30	-2.15215	0.037	0.09	1.02e-25	FAP+ MEFs		Scaf11	7.7e-74	-0.229366	0.975	0.98	1.47e-69	Postn+ Mefs
Pcsk9	1.61e-58	-1.31183	0.139	0.237	3.08e-54	C3+ Mefs		Ercc1	6.26e-30	-0.235281	0.91	0.93	1.19e-25	FAP+ MEFs		Pkm	8.07e-74	-0.176863	0.999	0.999	1.54e-69	Postn+ Mefs
Vsig10	1.9e-58	-0.640437	0.258	0.381	3.62e-54	C3+ Mefs		Zfhx4	6.5e-30	-0.363091	0.873	0.88	1.24e-25	FAP+ MEFs		H2ac10	8.79e-74	-3.0467	0.021	0.113	1.68e-69	Postn+ Mefs
Tra2b	1.99e-58	-0.276999	0.929	0.945	3.8e-54	C3+ Mefs		Nr4a2	6.88e-30	-0.614607	0.318	0.411	1.31e-25	FAP+ MEFs		Set	9.05e-74	-0.290453	0.978	0.979	1.73e-69	Postn+ Mefs
Emcn	2.05e-58	-5.62856	0.006	0.056	3.91e-54	C3+ Mefs		mt-Nd4	7.18e-30	-0.354033	0.821	0.871	1.37e-25	FAP+ MEFs		Prcp	1.09e-73	-0.364272	0.835	0.887	2.08e-69	Postn+ Mefs
Rap1gds1	2.31e-58	-0.209197	0.962	0.972	4.41e-54	C3+ Mefs		Hnrnpf	7.31e-30	-0.169119	0.97	0.976	1.39e-25	FAP+ MEFs		Pcolce	1.68e-73	-0.196513	0.999	0.999	3.2e-69	Postn+ Mefs
Fhl3	3.32e-58	-0.278423	0.945	0.964	6.33e-54	C3+ Mefs		Cav3	7.61e-30	-3.08305	0.005	0.04	1.45e-25	FAP+ MEFs		Ccl20	1.71e-73	-4.03627	0.028	0.124	3.26e-69	Postn+ Mefs
Rbpj	5.43e-58	-0.35475	0.95	0.963	1.04e-53	C3+ Mefs		Psmd7	7.81e-30	-0.12407	0.989	0.99	1.49e-25	FAP+ MEFs		Dkc1	2.26e-73	-0.610355	0.753	0.801	4.31e-69	Postn+ Mefs
Itga9	5.99e-58	-0.519594	0.444	0.572	1.14e-53	C3+ Mefs		Ankrd44	8.23e-30	-0.466682	0.491	0.577	1.57e-25	FAP+ MEFs		Ncl	3.47e-73	-0.26446	0.987	0.988	6.61e-69	Postn+ Mefs
Tmem204	6.36e-58	-2.35145	0.018	0.078	1.21e-53	C3+ Mefs		Pkp4	8.25e-30	-0.377478	0.598	0.665	1.57e-25	FAP+ MEFs		Haus6	3.72e-73	-1.13603	0.392	0.491	7.1e-69	Postn+ Mefs
Mcm4	6.49e-58	-0.949754	0.649	0.7	1.24e-53	C3+ Mefs		Rpp30	8.96e-30	-0.31896	0.717	0.765	1.71e-25	FAP+ MEFs		Vrk2	7.04e-73	-0.626684	0.562	0.649	1.34e-68	Postn+ Mefs
Als2	6.5e-58	-0.456406	0.493	0.614	1.24e-53	C3+ Mefs		Pten	1.07e-29	-0.158421	0.994	0.996	2.04e-25	FAP+ MEFs		Rgl3	8.09e-73	-1.33123	0.118	0.246	1.54e-68	Postn+ Mefs
Acsl5	7.81e-58	-0.234881	0.928	0.953	1.49e-53	C3+ Mefs		Ttf2	1.31e-29	-0.363303	0.58	0.657	2.5e-25	FAP+ MEFs		Plekhg5	8.91e-73	-0.71676	0.492	0.602	1.7e-68	Postn+ Mefs
S100a11	8.13e-58	-0.174886	1	0.999	1.55e-53	C3+ Mefs		Slc43a3	1.51e-29	-0.803028	0.309	0.384	2.88e-25	FAP+ MEFs		Zbtb20	1.21e-72	-0.636363	0.501	0.618	2.3e-68	Postn+ Mefs
Hspa12a	1.1e-57	-0.797866	0.23	0.346	2.09e-53	C3+ Mefs		H4c16	1.52e-29	-0.626901	0.125	0.202	2.9e-25	FAP+ MEFs		Fgl1	1.39e-72	-1.80695	0.113	0.236	2.65e-68	Postn+ Mefs
Nup43	1.13e-57	-0.613504	0.444	0.55	2.15e-53	C3+ Mefs		Serpina3i	1.96e-29	-0.616794	0.15	0.233	3.73e-25	FAP+ MEFs		Ddx39b	1.51e-72	-0.292648	0.939	0.952	2.88e-68	Postn+ Mefs
Card19	1.25e-57	-0.316561	0.768	0.838	2.38e-53	C3+ Mefs		Syne3	2.04e-29	-0.386626	0.427	0.523	3.89e-25	FAP+ MEFs		Anp32b	1.87e-72	-0.463079	0.794	0.836	3.57e-68	Postn+ Mefs
Sfmbt1	1.58e-57	-0.43423	0.555	0.672	3.02e-53	C3+ Mefs		Itga8	2.37e-29	-0.805585	0.307	0.398	4.52e-25	FAP+ MEFs		Ppm1h	2.14e-72	-0.797955	0.339	0.478	4.09e-68	Postn+ Mefs
Mid1ip1	1.82e-57	-0.299386	0.757	0.839	3.46e-53	C3+ Mefs		Kifap3	2.38e-29	-0.192233	0.945	0.959	4.54e-25	FAP+ MEFs		Socs3	2.16e-72	-0.683147	0.573	0.682	4.12e-68	Postn+ Mefs
H3c7	1.83e-57	-1.47657	0.048	0.125	3.5e-53	C3+ Mefs		Id1	2.49e-29	-0.399274	0.484	0.567	4.76e-25	FAP+ MEFs		Maz	2.41e-72	-0.199823	0.988	0.989	4.6e-68	Postn+ Mefs
Exoc5	1.85e-57	-0.182802	0.969	0.977	3.53e-53	C3+ Mefs		Fabp4	2.55e-29	-0.380731	0.331	0.424	4.87e-25	FAP+ MEFs		Cth	2.77e-72	-0.80655	0.409	0.544	5.28e-68	Postn+ Mefs
Cxxc4	1.93e-57	-1.89808	0.025	0.09	3.68e-53	C3+ Mefs		Lrrc59	2.59e-29	-0.14665	0.995	0.995	4.95e-25	FAP+ MEFs		Map4k4	3.07e-72	-0.203993	0.992	0.992	5.86e-68	Postn+ Mefs
Col4a5	2.08e-57	-0.525855	0.732	0.782	3.96e-53	C3+ Mefs		Map2k6	2.86e-29	-0.453976	0.241	0.338	5.46e-25	FAP+ MEFs		Lmnb2	3.43e-72	-0.998546	0.28	0.407	6.53e-68	Postn+ Mefs
Oxsr1	2.53e-57	-0.254021	0.887	0.925	4.82e-53	C3+ Mefs		Fut9	2.88e-29	-2.09049	0.012	0.053	5.49e-25	FAP+ MEFs		Fxyd5	5.2e-72	-0.485926	0.67	0.779	9.92e-68	Postn+ Mefs
Otud1	2.58e-57	-0.660092	0.28	0.402	4.92e-53	C3+ Mefs		Psme3	2.92e-29	-0.128443	0.986	0.987	5.57e-25	FAP+ MEFs		Zfp101	5.62e-72	-1.37317	0.117	0.242	1.07e-67	Postn+ Mefs
Cklf	2.72e-57	-0.48845	0.361	0.492	5.18e-53	C3+ Mefs		Agtr1a	3.01e-29	-1.73883	0.076	0.14	5.73e-25	FAP+ MEFs		Rasa3	5.71e-72	-0.461063	0.807	0.852	1.09e-67	Postn+ Mefs
Adipor1	2.87e-57	-0.121893	0.994	0.995	5.48e-53	C3+ Mefs		Wdr18	3.09e-29	-0.187432	0.92	0.942	5.9e-25	FAP+ MEFs		Hdac9	7.01e-72	-1.6316	0.077	0.194	1.34e-67	Postn+ Mefs
Atf7ip2	2.88e-57	-2.71264	0.01	0.064	5.5e-53	C3+ Mefs		Slc6a15	3.21e-29	-1.02967	0.073	0.138	6.12e-25	FAP+ MEFs		Ssr2	7.83e-72	-0.186715	0.99	0.991	1.49e-67	Postn+ Mefs
Tmeff2	2.9e-57	-0.760469	0.38	0.496	5.54e-53	C3+ Mefs		Ifi27l2b	3.55e-29	-3.28197	0.006	0.041	6.77e-25	FAP+ MEFs		Hnrnpl	8.8e-72	-0.258844	0.972	0.971	1.68e-67	Postn+ Mefs
Naa15	2.96e-57	-0.19211	0.973	0.979	5.65e-53	C3+ Mefs		Pkp2	3.77e-29	-0.666393	0.311	0.399	7.18e-25	FAP+ MEFs		Nhs	1.04e-71	-1.0658	0.243	0.384	1.98e-67	Postn+ Mefs
Nova1	3.49e-57	-0.888349	0.171	0.282	6.66e-53	C3+ Mefs		Smarca5	3.82e-29	-0.199288	0.938	0.946	7.29e-25	FAP+ MEFs		Mcm6	1.1e-71	-1.08718	0.71	0.754	2.1e-67	Postn+ Mefs
Acyp2	4.2e-57	-0.484379	0.455	0.573	8e-53	C3+ Mefs		Snrpc	3.88e-29	-0.144481	0.972	0.976	7.4e-25	FAP+ MEFs		Sf3b3	1.25e-71	-0.200747	0.985	0.983	2.38e-67	Postn+ Mefs
Ppp1r11	4.67e-57	-0.178567	0.971	0.978	8.9e-53	C3+ Mefs		Hsd17b12	4.05e-29	-0.149706	0.968	0.974	7.73e-25	FAP+ MEFs		Tonsl	1.81e-71	-1.31882	0.179	0.306	3.45e-67	Postn+ Mefs
Rbbp4	5.28e-57	-0.165978	0.99	0.991	1.01e-52	C3+ Mefs		Psma1	4.23e-29	-0.147555	0.974	0.978	8.06e-25	FAP+ MEFs		Thsd7a	1.97e-71	-0.9113	0.363	0.497	3.76e-67	Postn+ Mefs
Pias2	5.56e-57	-0.223662	0.92	0.947	1.06e-52	C3+ Mefs		Mcu	4.66e-29	-0.208283	0.904	0.93	8.89e-25	FAP+ MEFs		Ckap5	2.37e-71	-0.525286	0.949	0.955	4.52e-67	Postn+ Mefs
Idi1	5.97e-57	-0.502419	0.399	0.529	1.14e-52	C3+ Mefs		Psmd14	4.68e-29	-0.161372	0.96	0.968	8.93e-25	FAP+ MEFs		Slc7a11	3.27e-71	-1.38676	0.172	0.304	6.23e-67	Postn+ Mefs
Mcmbp	6.47e-57	-0.294323	0.914	0.933	1.23e-52	C3+ Mefs		Antxr2	5.47e-29	-0.266369	0.91	0.924	1.04e-24	FAP+ MEFs		Mef2a	3.47e-71	-0.376529	0.897	0.916	6.62e-67	Postn+ Mefs
Fsbp	6.5e-57	-1.03994	0.138	0.239	1.24e-52	C3+ Mefs		Fam181b	5.55e-29	-2.01559	0.016	0.059	1.06e-24	FAP+ MEFs		Snx25	4.49e-71	-0.480547	0.712	0.784	8.56e-67	Postn+ Mefs
Hnrnpf	7.88e-57	-0.200623	0.974	0.975	1.5e-52	C3+ Mefs		Smc4	5.91e-29	-0.760216	0.917	0.916	1.13e-24	FAP+ MEFs		Ccnf	4.72e-71	-2.48558	0.129	0.243	9e-67	Postn+ Mefs
Fdft1	1.14e-56	-0.247599	0.907	0.947	2.18e-52	C3+ Mefs		Col5a3	6.14e-29	-0.618964	0.654	0.689	1.17e-24	FAP+ MEFs		Dbf4	6.58e-71	-1.22681	0.641	0.683	1.25e-66	Postn+ Mefs
Adam10	1.24e-56	-0.194513	0.971	0.979	2.37e-52	C3+ Mefs		Nrp1	6.45e-29	-0.241914	0.954	0.956	1.23e-24	FAP+ MEFs		Frmd5	7.54e-71	-3.33891	0.011	0.095	1.44e-66	Postn+ Mefs
C1ql3	1.33e-56	-0.990732	0.145	0.249	2.53e-52	C3+ Mefs		Cdc25a	6.76e-29	-0.421577	0.563	0.635	1.29e-24	FAP+ MEFs		Cspg4	8.32e-71	-0.526902	0.71	0.798	1.59e-66	Postn+ Mefs
Haus3	1.48e-56	-0.635966	0.572	0.645	2.83e-52	C3+ Mefs		Slfn9	7.54e-29	-1.24316	0.053	0.111	1.44e-24	FAP+ MEFs		Haus1	1.06e-70	-0.725333	0.578	0.644	2.01e-66	Postn+ Mefs
Myo1b	2.4e-56	-0.244601	0.879	0.929	4.58e-52	C3+ Mefs		Xrcc3	7.61e-29	-0.944343	0.065	0.128	1.45e-24	FAP+ MEFs		Cd47	1.1e-70	-0.314938	0.994	0.995	2.09e-66	Postn+ Mefs
Srsf2	3.65e-56	-0.312636	0.91	0.923	6.95e-52	C3+ Mefs		Zmym1	8.56e-29	-0.417201	0.499	0.583	1.63e-24	FAP+ MEFs		Myo1e	1.47e-70	-0.435885	0.853	0.899	2.81e-66	Postn+ Mefs
Rnaseh2a	3.76e-56	-0.425772	0.667	0.742	7.17e-52	C3+ Mefs		Sephs2	8.74e-29	-0.219133	0.914	0.938	1.67e-24	FAP+ MEFs		Slc25a24	1.48e-70	-0.268809	0.945	0.968	2.82e-66	Postn+ Mefs
Wrnip1	3.78e-56	-0.282918	0.819	0.872	7.21e-52	C3+ Mefs		Cep295	9.68e-29	-0.433416	0.526	0.599	1.85e-24	FAP+ MEFs		Gpi1	2.3e-70	-0.249371	0.97	0.974	4.39e-66	Postn+ Mefs
Mapk1	4.09e-56	-0.118287	0.991	0.991	7.79e-52	C3+ Mefs		Cand1	1.01e-28	-0.119607	0.988	0.989	1.93e-24	FAP+ MEFs		Atad5	2.45e-70	-1.57018	0.199	0.319	4.67e-66	Postn+ Mefs
Kif2a	4.54e-56	-0.2606	0.858	0.899	8.67e-52	C3+ Mefs		C2	1.04e-28	-0.880771	0.219	0.302	1.98e-24	FAP+ MEFs		Ing1	2.59e-70	-0.36771	0.917	0.93	4.95e-66	Postn+ Mefs
Ptpa	4.65e-56	-0.190509	0.965	0.973	8.86e-52	C3+ Mefs		Myg1	1.19e-28	-0.284752	0.768	0.809	2.27e-24	FAP+ MEFs		Hnrnpf	3.21e-70	-0.251209	0.973	0.975	6.13e-66	Postn+ Mefs
Paxip1	4.88e-56	-0.507673	0.715	0.776	9.3e-52	C3+ Mefs		Mfge8	1.27e-28	-0.204882	0.984	0.983	2.42e-24	FAP+ MEFs		Galk1	4e-70	-0.281402	0.948	0.958	7.63e-66	Postn+ Mefs
Adgrf5	4.98e-56	-2.45246	0.02	0.079	9.51e-52	C3+ Mefs		Entrep1	1.37e-28	-2.11089	0.022	0.067	2.6e-24	FAP+ MEFs		Zfp36l2	6.75e-70	-0.393316	0.958	0.968	1.29e-65	Postn+ Mefs
Snph	5.35e-56	-1.33154	0.057	0.135	1.02e-51	C3+ Mefs		Nolc1	1.97e-28	-0.339997	0.731	0.78	3.76e-24	FAP+ MEFs		Gmps	1.41e-69	-0.321232	0.93	0.939	2.69e-65	Postn+ Mefs
Nanos1	6.5e-56	-1.65283	0.039	0.11	1.24e-51	C3+ Mefs		Pxdn	2.11e-28	-0.145185	0.992	0.992	4.02e-24	FAP+ MEFs		Cdca7	1.82e-69	-1.01996	0.343	0.469	3.47e-65	Postn+ Mefs
Rpa3	6.68e-56	-0.453968	0.645	0.723	1.27e-51	C3+ Mefs		Tppp3	2.17e-28	-0.828163	0.458	0.535	4.14e-24	FAP+ MEFs		Rflna	2.53e-69	-2.73596	0.035	0.131	4.82e-65	Postn+ Mefs
Hprt	7.13e-56	-0.201894	0.951	0.963	1.36e-51	C3+ Mefs		Mdh1	2.26e-28	-0.139223	0.967	0.972	4.32e-24	FAP+ MEFs		Rnps1	2.71e-69	-0.239792	0.974	0.977	5.16e-65	Postn+ Mefs
Gfra1	7.86e-56	-1.48303	0.217	0.318	1.5e-51	C3+ Mefs		Ephb3	2.81e-28	-0.262728	0.856	0.89	5.35e-24	FAP+ MEFs		Cbx3	3.37e-69	-0.276802	0.969	0.974	6.43e-65	Postn+ Mefs
Hmgn1	1.04e-55	-0.243515	0.942	0.956	1.99e-51	C3+ Mefs		Snca	2.84e-28	-0.941025	0.111	0.183	5.41e-24	FAP+ MEFs		Tfdp1	3.82e-69	-0.408967	0.98	0.982	7.28e-65	Postn+ Mefs
Sbds	1.06e-55	-0.219996	0.934	0.95	2.02e-51	C3+ Mefs		Mc4r	2.95e-28	-2.33313	0.006	0.041	5.62e-24	FAP+ MEFs		Donson	4.17e-69	-1.03765	0.409	0.511	7.94e-65	Postn+ Mefs
Trpv2	1.31e-55	-0.979649	0.136	0.237	2.49e-51	C3+ Mefs		Ucn2	2.98e-28	-1.10867	0.05	0.108	5.68e-24	FAP+ MEFs		Stat5a	4.39e-69	-0.617777	0.648	0.725	8.38e-65	Postn+ Mefs
Slco3a1	1.51e-55	-0.336728	0.648	0.747	2.88e-51	C3+ Mefs		Camk2n1	3.32e-28	-0.752942	0.151	0.231	6.34e-24	FAP+ MEFs		Sephs1	4.43e-69	-0.316045	0.955	0.954	8.45e-65	Postn+ Mefs
Cdc42bpb	1.52e-55	-0.17167	0.976	0.982	2.9e-51	C3+ Mefs		Myef2	3.49e-28	-0.212866	0.947	0.957	6.66e-24	FAP+ MEFs		Srrt	4.92e-69	-0.303252	0.955	0.961	9.37e-65	Postn+ Mefs
Arl6ip6	1.81e-55	-0.392707	0.826	0.866	3.45e-51	C3+ Mefs		Zranb3	3.54e-28	-0.747716	0.197	0.28	6.75e-24	FAP+ MEFs		Nt5e	6.63e-69	-1.47596	0.061	0.17	1.26e-64	Postn+ Mefs
Galnt1	1.93e-55	-0.16803	0.979	0.983	3.67e-51	C3+ Mefs		Nup62cl	3.74e-28	-0.780892	0.071	0.135	7.13e-24	FAP+ MEFs		Lin9	7.3e-69	-1.2205	0.213	0.336	1.39e-64	Postn+ Mefs
Il1rl2	2.4e-55	-0.476856	0.539	0.646	4.58e-51	C3+ Mefs		Cldn1	3.85e-28	-1.88602	0.022	0.067	7.34e-24	FAP+ MEFs		Syt11	9.45e-69	-0.520659	0.759	0.817	1.8e-64	Postn+ Mefs
Tnmd	2.56e-55	-1.29482	0.171	0.272	4.89e-51	C3+ Mefs		Ccl11	4.14e-28	-4.31212	0.018	0.06	7.89e-24	FAP+ MEFs		Supt16	3.68e-68	-0.280767	0.968	0.971	7.02e-64	Postn+ Mefs
Smg5	2.74e-55	-0.272571	0.867	0.9	5.22e-51	C3+ Mefs		Tmtc2	4.26e-28	-0.669408	0.247	0.334	8.12e-24	FAP+ MEFs		Cdk5rap2	4.43e-68	-0.559937	0.695	0.751	8.46e-64	Postn+ Mefs
Ifi27l2b	3.12e-55	-4.27367	0.003	0.048	5.95e-51	C3+ Mefs		Col5a1	4.62e-28	-0.119963	1	1	8.81e-24	FAP+ MEFs		Efemp2	4.7e-68	-0.203791	0.998	0.998	8.97e-64	Postn+ Mefs
Cdc14b	3.18e-55	-0.399096	0.496	0.628	6.07e-51	C3+ Mefs		Supt16	5.79e-28	-0.185411	0.969	0.971	1.1e-23	FAP+ MEFs		Ska2	4.72e-68	-0.7568	0.755	0.782	9.01e-64	Postn+ Mefs
Prrg3	3.36e-55	-1.18316	0.072	0.156	6.41e-51	C3+ Mefs		Trim2	6.93e-28	-0.304174	0.731	0.78	1.32e-23	FAP+ MEFs		Camkk2	6.12e-68	-0.485038	0.679	0.753	1.17e-63	Postn+ Mefs
Pfas	3.52e-55	-0.447494	0.707	0.768	6.72e-51	C3+ Mefs		Khdrbs3	6.96e-28	-0.459815	0.702	0.729	1.33e-23	FAP+ MEFs		Fam83d	7.27e-68	-1.82291	0.211	0.331	1.39e-63	Postn+ Mefs
Gltp	3.54e-55	-0.309798	0.791	0.846	6.75e-51	C3+ Mefs		Hmgb1	7.78e-28	-0.248797	0.865	0.895	1.48e-23	FAP+ MEFs		Artn	8.42e-68	-1.02674	0.184	0.321	1.61e-63	Postn+ Mefs
Cyp4a12b	3.75e-55	-4.71529	0.002	0.046	7.15e-51	C3+ Mefs		Nup50	8.64e-28	-0.164607	0.957	0.96	1.65e-23	FAP+ MEFs		Pakap	9.31e-68	-0.344391	0.918	0.945	1.78e-63	Postn+ Mefs
Mapk11	3.93e-55	-0.715801	0.189	0.301	7.49e-51	C3+ Mefs		Siva1	9.03e-28	-0.246708	0.802	0.848	1.72e-23	FAP+ MEFs		Sox5	1.7e-67	-1.7459	0.095	0.21	3.23e-63	Postn+ Mefs
Foxg1	5.71e-55	-2.36971	0.018	0.077	1.09e-50	C3+ Mefs		Cdkn2a	9.13e-28	-0.328163	0.833	0.882	1.74e-23	FAP+ MEFs		Myo5c	2.14e-67	-2.5824	0.024	0.112	4.09e-63	Postn+ Mefs
Gas2l3	5.76e-55	-2.00364	0.11	0.196	1.1e-50	C3+ Mefs		Camk1d	9.29e-28	-0.557116	0.172	0.256	1.77e-23	FAP+ MEFs		Cd63	2.2e-67	-0.124363	1	1	4.2e-63	Postn+ Mefs
Hikeshi	6.48e-55	-0.226623	0.941	0.956	1.24e-50	C3+ Mefs		Ppia	9.55e-28	-0.146429	0.977	0.98	1.82e-23	FAP+ MEFs		Mbnl3	2.23e-67	-1.07236	0.262	0.391	4.24e-63	Postn+ Mefs
Inafm2	6.56e-55	-0.446198	0.511	0.627	1.25e-50	C3+ Mefs		Cct7	9.57e-28	-0.16119	0.97	0.975	1.83e-23	FAP+ MEFs		Lmx1b	2.29e-67	-1.44247	0.096	0.215	4.37e-63	Postn+ Mefs
Anp32a	7.82e-55	-0.184859	0.975	0.981	1.49e-50	C3+ Mefs		Shank2	9.67e-28	-0.835472	0.064	0.125	1.84e-23	FAP+ MEFs		Mtbp	2.34e-67	-0.738811	0.548	0.626	4.46e-63	Postn+ Mefs
Sgpp1	9.38e-55	-0.276445	0.833	0.877	1.79e-50	C3+ Mefs		Lgr6	1.07e-27	-1.15333	0.054	0.112	2.04e-23	FAP+ MEFs		Lgmn	2.37e-67	-0.424281	0.922	0.938	4.51e-63	Postn+ Mefs
Pkn3	1.07e-54	-0.852403	0.155	0.259	2.03e-50	C3+ Mefs		Hars	1.25e-27	-0.144328	0.959	0.965	2.38e-23	FAP+ MEFs		Rab27b	4.07e-67	-0.838485	0.224	0.364	7.75e-63	Postn+ Mefs
Ppil1	1.12e-54	-0.449815	0.776	0.821	2.14e-50	C3+ Mefs		Nmt1	1.43e-27	-0.133091	0.982	0.983	2.73e-23	FAP+ MEFs		Pold2	4.21e-67	-0.674924	0.691	0.738	8.03e-63	Postn+ Mefs
Tspan17	1.15e-54	-0.418521	0.517	0.635	2.19e-50	C3+ Mefs		Mrnip	1.77e-27	-0.939458	0.075	0.139	3.38e-23	FAP+ MEFs		Slitrk6	5.01e-67	-1.23885	0.104	0.225	9.56e-63	Postn+ Mefs
Gna12	1.19e-54	-0.175213	0.97	0.976	2.26e-50	C3+ Mefs		Tac1	1.87e-27	-2.18092	0.019	0.062	3.56e-23	FAP+ MEFs		Trim47	5.7e-67	-0.707067	0.444	0.562	1.09e-62	Postn+ Mefs
Lrrfip1	1.22e-54	-0.238795	0.956	0.968	2.33e-50	C3+ Mefs		Lpar4	1.91e-27	-0.355502	0.724	0.792	3.65e-23	FAP+ MEFs		Pgp	5.73e-67	-0.331079	0.909	0.924	1.09e-62	Postn+ Mefs
Meox1	1.25e-54	-2.28817	0.017	0.074	2.38e-50	C3+ Mefs		Skp1	1.93e-27	-0.123372	0.974	0.978	3.68e-23	FAP+ MEFs		Akr1c14	6.53e-67	-2.21233	0.027	0.117	1.24e-62	Postn+ Mefs
Mphosph8	1.43e-54	-0.264913	0.843	0.887	2.73e-50	C3+ Mefs		Tmem209	1.99e-27	-0.249106	0.835	0.865	3.79e-23	FAP+ MEFs		Srsf2	7.22e-67	-0.38265	0.905	0.923	1.38e-62	Postn+ Mefs
Prkar1b	1.52e-54	-0.480067	0.337	0.468	2.89e-50	C3+ Mefs		Psmc4	2.04e-27	-0.128576	0.979	0.983	3.89e-23	FAP+ MEFs		Ncapd3	8.1e-67	-1.14022	0.414	0.505	1.54e-62	Postn+ Mefs
Foxc2	1.53e-54	-0.742465	0.381	0.483	2.92e-50	C3+ Mefs		Ahnak	2.18e-27	-0.197249	0.998	0.997	4.17e-23	FAP+ MEFs		Mdc1	8.08e-67	-0.811969	0.527	0.603	1.54e-62	Postn+ Mefs
Prmt1	1.99e-54	-0.206937	0.96	0.969	3.79e-50	C3+ Mefs		Usp37	2.29e-27	-0.396275	0.595	0.659	4.37e-23	FAP+ MEFs		Chtop	1.19e-66	-0.188563	0.983	0.985	2.27e-62	Postn+ Mefs
Pxk	2.03e-54	-0.28218	0.898	0.92	3.88e-50	C3+ Mefs		Tpst2	2.54e-27	-0.205566	0.885	0.905	4.85e-23	FAP+ MEFs		Stk26	1.21e-66	-1.65522	0.102	0.218	2.31e-62	Postn+ Mefs
Pdlim5	2.05e-54	-0.257365	0.966	0.977	3.91e-50	C3+ Mefs		Rad50	2.66e-27	-0.245258	0.818	0.847	5.07e-23	FAP+ MEFs		Ppil1	1.28e-66	-0.540903	0.789	0.812	2.43e-62	Postn+ Mefs
Arhgap45	2.07e-54	-1.83396	0.034	0.102	3.94e-50	C3+ Mefs		Megf10	2.78e-27	-1.31513	0.073	0.134	5.31e-23	FAP+ MEFs		Tra2b	1.8e-66	-0.339173	0.934	0.941	3.43e-62	Postn+ Mefs
Gins4	2.34e-54	-0.42262	0.793	0.829	4.46e-50	C3+ Mefs		Timm13	2.9e-27	-0.113294	0.992	0.99	5.53e-23	FAP+ MEFs		Lyar	2.18e-66	-0.499637	0.857	0.865	4.16e-62	Postn+ Mefs
Id3	2.48e-54	-0.413933	0.924	0.947	4.74e-50	C3+ Mefs		Ppp3ca	2.92e-27	-0.2708	0.981	0.982	5.57e-23	FAP+ MEFs		Dhx15	3.81e-66	-0.23506	0.981	0.982	7.26e-62	Postn+ Mefs
Pds5b	2.53e-54	-0.286344	0.882	0.909	4.83e-50	C3+ Mefs		Mpzl2	3.38e-27	-1.71246	0.013	0.052	6.45e-23	FAP+ MEFs		Mcmbp	4.17e-66	-0.367241	0.922	0.928	7.94e-62	Postn+ Mefs
Lrrn3	2.58e-54	-1.31909	0.129	0.226	4.92e-50	C3+ Mefs		Acsl3	3.6e-27	-0.22708	0.878	0.902	6.87e-23	FAP+ MEFs		Mbd3	5.02e-66	-0.161026	0.994	0.994	9.57e-62	Postn+ Mefs
Picalm	2.79e-54	-0.202531	0.984	0.987	5.33e-50	C3+ Mefs		Timm22	4.08e-27	-0.183002	0.907	0.93	7.78e-23	FAP+ MEFs		Nop58	7.49e-66	-0.333363	0.97	0.97	1.43e-61	Postn+ Mefs
Plxna4	3.29e-54	-1.40056	0.106	0.197	6.27e-50	C3+ Mefs		Noct	4.28e-27	-0.466531	0.451	0.539	8.16e-23	FAP+ MEFs		Pcdh17	7.93e-66	-1.44292	0.118	0.237	1.51e-61	Postn+ Mefs
Pank3	3.39e-54	-0.195085	0.963	0.969	6.46e-50	C3+ Mefs		Tcof1	4.28e-27	-0.321144	0.891	0.903	8.17e-23	FAP+ MEFs		Cdca7l	8.79e-66	-1.30011	0.233	0.353	1.68e-61	Postn+ Mefs
Hpf1	3.87e-54	-0.345234	0.896	0.911	7.38e-50	C3+ Mefs		Gjb5	4.79e-27	-0.829096	0.145	0.221	9.14e-23	FAP+ MEFs		Vim	9.08e-66	-0.185937	1	1	1.73e-61	Postn+ Mefs
Kcne4	3.98e-54	-1.00023	0.154	0.257	7.6e-50	C3+ Mefs		Zfp281	5.15e-27	-0.217752	0.862	0.898	9.83e-23	FAP+ MEFs		Ccdc18	9.86e-66	-2.01266	0.052	0.153	1.88e-61	Postn+ Mefs
Lmnb2	4.23e-54	-0.734618	0.304	0.413	8.06e-50	C3+ Mefs		Bnc1	6.85e-27	-1.142	0.028	0.075	1.31e-22	FAP+ MEFs		Pif1	1.06e-65	-3.89492	0.014	0.094	2.02e-61	Postn+ Mefs
Lrrc4c	4.29e-54	-0.945156	0.145	0.246	8.17e-50	C3+ Mefs		Nelfcd	7.57e-27	-0.253898	0.738	0.786	1.44e-22	FAP+ MEFs		Tlr4	1.19e-65	-0.789011	0.281	0.416	2.26e-61	Postn+ Mefs
Ubqln2	4.44e-54	-0.200772	0.966	0.974	8.47e-50	C3+ Mefs		Ppm1j	8.34e-27	-0.669927	0.159	0.237	1.59e-22	FAP+ MEFs		Xrcc1	1.53e-65	-0.451726	0.805	0.838	2.92e-61	Postn+ Mefs
Rell1	4.61e-54	-0.295984	0.723	0.807	8.8e-50	C3+ Mefs		Ss18	8.87e-27	-0.154485	0.966	0.968	1.69e-22	FAP+ MEFs		Haus8	2.65e-65	-1.06507	0.351	0.452	5.05e-61	Postn+ Mefs
Srsf3	5.03e-54	-0.236345	0.965	0.971	9.6e-50	C3+ Mefs		Dnph1	9.01e-27	-0.518914	0.478	0.548	1.72e-22	FAP+ MEFs		Ak4	2.76e-65	-0.536697	0.606	0.703	5.26e-61	Postn+ Mefs
Hnrnpr	6.19e-54	-0.178197	0.978	0.979	1.18e-49	C3+ Mefs		Gabrb1	9.8e-27	-0.929085	0.057	0.114	1.87e-22	FAP+ MEFs		Mgat5	2.81e-65	-0.551185	0.718	0.775	5.36e-61	Postn+ Mefs
Mthfd1	7.02e-54	-0.363912	0.808	0.855	1.34e-49	C3+ Mefs		Tecr	1.08e-26	-0.114014	0.99	0.989	2.07e-22	FAP+ MEFs		Cbx1	3.18e-65	-0.328105	0.879	0.897	6.07e-61	Postn+ Mefs
Cd200	7.81e-54	-1.30091	0.215	0.322	1.49e-49	C3+ Mefs		Cxcr6	1.11e-26	-1.56526	0.029	0.076	2.12e-22	FAP+ MEFs		Myzap	3.67e-65	-1.97052	0.04	0.135	7.01e-61	Postn+ Mefs
Cldn1	7.96e-54	-2.41319	0.018	0.075	1.52e-49	C3+ Mefs		Sp9	1.16e-26	-3.93368	0.003	0.033	2.2e-22	FAP+ MEFs		Ptges3	4.07e-65	-0.212998	0.986	0.986	7.77e-61	Postn+ Mefs
Hnrnpu	8.78e-54	-0.16169	0.987	0.988	1.67e-49	C3+ Mefs		Nfyb	1.17e-26	-0.199359	0.901	0.925	2.24e-22	FAP+ MEFs		Itga1	8.68e-65	-1.04611	0.442	0.545	1.66e-60	Postn+ Mefs
Pde4a	9.88e-54	-0.388239	0.645	0.741	1.88e-49	C3+ Mefs		Tsc22d1	1.23e-26	-0.156074	0.989	0.992	2.35e-22	FAP+ MEFs		Nup205	9.67e-65	-0.4402	0.822	0.841	1.84e-60	Postn+ Mefs
Snu13	1.02e-53	-0.202029	0.984	0.988	1.95e-49	C3+ Mefs		Adamts1	1.27e-26	-0.530957	0.782	0.83	2.42e-22	FAP+ MEFs		Dna2	9.7e-65	-2.3108	0.048	0.144	1.85e-60	Postn+ Mefs
Id1	1.73e-53	-0.694113	0.471	0.585	3.3e-49	C3+ Mefs		Sp3	1.3e-26	-0.137004	0.982	0.98	2.47e-22	FAP+ MEFs		Pithd1	1.19e-64	-0.447383	0.761	0.805	2.26e-60	Postn+ Mefs
Rnf165	2.11e-53	-1.64387	0.029	0.092	4.02e-49	C3+ Mefs		Cox6c	1.32e-26	-0.148525	0.94	0.956	2.51e-22	FAP+ MEFs		Btbd1	1.32e-64	-0.257438	0.933	0.949	2.51e-60	Postn+ Mefs
Dlx1	2.14e-53	-3.57061	0.005	0.05	4.08e-49	C3+ Mefs		Tex15	1.34e-26	-1.07698	0.06	0.118	2.55e-22	FAP+ MEFs		Calm2	1.38e-64	-0.206501	0.989	0.991	2.63e-60	Postn+ Mefs
Uncx	2.57e-53	-5.17265	0.001	0.042	4.91e-49	C3+ Mefs		Ndufa5	1.39e-26	-0.15976	0.96	0.966	2.65e-22	FAP+ MEFs		Mta1	1.62e-64	-0.183611	0.987	0.986	3.09e-60	Postn+ Mefs
Ppwd1	3.69e-53	-0.445398	0.559	0.659	7.04e-49	C3+ Mefs		Hyls1	1.41e-26	-0.885889	0.159	0.235	2.7e-22	FAP+ MEFs		Rbbp8	1.82e-64	-0.619094	0.598	0.666	3.48e-60	Postn+ Mefs
Zfp280b	3.92e-53	-0.351368	0.645	0.74	7.47e-49	C3+ Mefs		Zmynd8	1.45e-26	-0.245856	0.809	0.855	2.77e-22	FAP+ MEFs		Tbl2	2.49e-64	-0.453177	0.723	0.784	4.75e-60	Postn+ Mefs
Panx1	4.85e-53	-0.386961	0.532	0.652	9.26e-49	C3+ Mefs		Bcat1	1.62e-26	-0.159516	0.969	0.976	3.1e-22	FAP+ MEFs		Tsn	3.16e-64	-0.191864	0.982	0.983	6.03e-60	Postn+ Mefs
Lims2	6.49e-53	-0.870487	0.185	0.292	1.24e-48	C3+ Mefs		Pdia4	1.67e-26	-0.101998	0.991	0.992	3.19e-22	FAP+ MEFs		Mlf1	3.47e-64	-1.86593	0.068	0.172	6.62e-60	Postn+ Mefs
Rbm3	6.87e-53	-0.192711	0.971	0.977	1.31e-48	C3+ Mefs		Ccp110	1.69e-26	-0.420789	0.489	0.568	3.23e-22	FAP+ MEFs		Scrib	3.52e-64	-0.436324	0.746	0.794	6.71e-60	Postn+ Mefs
Mcm2	6.98e-53	-0.899108	0.737	0.778	1.33e-48	C3+ Mefs		Kcnk3	1.75e-26	-3.81649	0.005	0.036	3.35e-22	FAP+ MEFs		Nab1	3.64e-64	-0.262887	0.968	0.971	6.94e-60	Postn+ Mefs
Cct7	7.6e-53	-0.195353	0.97	0.975	1.45e-48	C3+ Mefs		Rcn2	1.81e-26	-0.115844	0.98	0.985	3.45e-22	FAP+ MEFs		Vkorc1	3.72e-64	-0.246922	0.972	0.98	7.09e-60	Postn+ Mefs
Atp1b3	9.87e-53	-0.188127	0.967	0.97	1.88e-48	C3+ Mefs		Lamc2	1.83e-26	-1.55669	0.025	0.07	3.5e-22	FAP+ MEFs		Erlin1	5.15e-64	-0.476167	0.695	0.754	9.83e-60	Postn+ Mefs
Atp1b1	1.12e-52	-0.90778	0.276	0.386	2.14e-48	C3+ Mefs		Ppp2r5d	1.89e-26	-0.180009	0.958	0.962	3.6e-22	FAP+ MEFs		Atp11a	5.16e-64	-0.542225	0.979	0.981	9.84e-60	Postn+ Mefs
Fat3	1.14e-52	-2.00874	0.031	0.095	2.18e-48	C3+ Mefs		Sema5b	1.96e-26	-2.11519	0.011	0.048	3.75e-22	FAP+ MEFs		Elmo1	7.08e-64	-1.0092	0.183	0.312	1.35e-59	Postn+ Mefs
Ucp2	1.21e-52	-0.282533	0.937	0.957	2.31e-48	C3+ Mefs		Spin1	2.09e-26	-0.127338	0.986	0.988	3.99e-22	FAP+ MEFs		Tmem176b	8.48e-64	-0.244338	0.959	0.984	1.62e-59	Postn+ Mefs
Macroh2a2	1.21e-52	-0.260625	0.911	0.939	2.31e-48	C3+ Mefs		Pcyox1	2.17e-26	-0.149619	0.976	0.977	4.13e-22	FAP+ MEFs		Colec12	1.17e-63	-0.257936	0.984	0.984	2.22e-59	Postn+ Mefs
Usp15	1.66e-52	-0.189415	0.94	0.96	3.17e-48	C3+ Mefs		Cdc42ep4	2.29e-26	-0.225475	0.821	0.86	4.37e-22	FAP+ MEFs		Ints7	1.29e-63	-0.469165	0.725	0.782	2.45e-59	Postn+ Mefs
Dnajc3	2.43e-52	-0.187043	0.976	0.981	4.64e-48	C3+ Mefs		Nfatc2ip	2.52e-26	-0.650327	0.266	0.348	4.8e-22	FAP+ MEFs		Tmem167	1.32e-63	-0.15834	0.993	0.994	2.51e-59	Postn+ Mefs
Dpagt1	2.51e-52	-0.246683	0.867	0.904	4.79e-48	C3+ Mefs		Cep135	3.1e-26	-0.395906	0.392	0.48	5.91e-22	FAP+ MEFs		Tmem132a	1.35e-63	-0.348396	0.882	0.906	2.58e-59	Postn+ Mefs
Styk1	3.09e-52	-1.25988	0.071	0.152	5.89e-48	C3+ Mefs		Msh2	3.25e-26	-0.371662	0.693	0.739	6.2e-22	FAP+ MEFs		Lin54	1.43e-63	-0.973269	0.466	0.543	2.73e-59	Postn+ Mefs
Nrg1	3.19e-52	-0.456945	0.662	0.757	6.08e-48	C3+ Mefs		Rif1	3.43e-26	-0.403859	0.666	0.711	6.55e-22	FAP+ MEFs		Itih5	1.5e-63	-1.93397	0.043	0.138	2.86e-59	Postn+ Mefs
Eloc	3.43e-52	-0.217323	0.927	0.948	6.54e-48	C3+ Mefs		Papss1	3.63e-26	-0.160642	0.958	0.963	6.93e-22	FAP+ MEFs		Mapkapk2	1.59e-63	-0.228447	0.99	0.989	3.03e-59	Postn+ Mefs
Dlg1	3.64e-52	-0.19607	0.975	0.978	6.95e-48	C3+ Mefs		Tubgcp6	3.8e-26	-0.310987	0.585	0.657	7.26e-22	FAP+ MEFs		Impa2	1.67e-63	-0.630529	0.509	0.609	3.18e-59	Postn+ Mefs
Ddr1	4.79e-52	-0.320272	0.796	0.851	9.14e-48	C3+ Mefs		Cnnm4	3.83e-26	-0.402056	0.455	0.543	7.3e-22	FAP+ MEFs		Alcam	2.38e-63	-0.402667	0.822	0.882	4.54e-59	Postn+ Mefs
Babam1	5.18e-52	-0.158785	0.978	0.984	9.88e-48	C3+ Mefs		Cyp51	3.91e-26	-0.294374	0.908	0.922	7.46e-22	FAP+ MEFs		Cdc25b	2.51e-63	-1.17914	0.418	0.52	4.79e-59	Postn+ Mefs
Cggbp1	5.61e-52	-0.149588	0.985	0.988	1.07e-47	C3+ Mefs		Srrm1	4.09e-26	-0.137116	0.97	0.976	7.79e-22	FAP+ MEFs		Haus4	3.59e-63	-0.984174	0.447	0.533	6.85e-59	Postn+ Mefs
Usp47	5.74e-52	-0.159724	0.975	0.982	1.1e-47	C3+ Mefs		Rcan1	4.44e-26	-0.595343	0.552	0.628	8.48e-22	FAP+ MEFs		Ankrd10	4.72e-63	-0.523098	0.72	0.776	9e-59	Postn+ Mefs
Pom121	5.93e-52	-0.273692	0.885	0.912	1.13e-47	C3+ Mefs		Tpgs2	4.54e-26	-0.251737	0.761	0.804	8.67e-22	FAP+ MEFs		Fkbp2	5.97e-63	-0.334263	0.932	0.944	1.14e-58	Postn+ Mefs
Itgb3	6.23e-52	-0.477006	0.424	0.543	1.19e-47	C3+ Mefs		Hnrnpk	5.04e-26	-0.10306	0.992	0.994	9.61e-22	FAP+ MEFs		Spc25	7.14e-63	-2.3432	0.345	0.428	1.36e-58	Postn+ Mefs
Nnat	8.77e-52	-2.88915	0.011	0.061	1.67e-47	C3+ Mefs		Msrb3	5.38e-26	-0.141566	0.973	0.978	1.03e-21	FAP+ MEFs		Kif24	7.34e-63	-1.7422	0.067	0.17	1.4e-58	Postn+ Mefs
Ptbp3	1.06e-51	-0.181931	0.966	0.975	2.02e-47	C3+ Mefs		Zfp618	5.63e-26	-0.26667	0.766	0.82	1.07e-21	FAP+ MEFs		Ccser2	8.51e-63	-0.27414	0.933	0.94	1.62e-58	Postn+ Mefs
Psd3	1.34e-51	-0.447318	0.745	0.807	2.55e-47	C3+ Mefs		Tsen15	6.24e-26	-0.288119	0.672	0.737	1.19e-21	FAP+ MEFs		Haus3	1.1e-62	-0.703576	0.568	0.638	2.1e-58	Postn+ Mefs
Tubgcp3	1.45e-51	-0.287983	0.81	0.856	2.76e-47	C3+ Mefs		Dhcr7	6.35e-26	-0.305771	0.77	0.821	1.21e-21	FAP+ MEFs		Bnip3	1.24e-62	-0.586371	0.507	0.612	2.37e-58	Postn+ Mefs
Mtmr4	1.64e-51	-0.251992	0.85	0.894	3.12e-47	C3+ Mefs		Ddx1	6.4e-26	-0.116981	0.987	0.984	1.22e-21	FAP+ MEFs		Plpp2	1.25e-62	-0.350844	0.837	0.893	2.39e-58	Postn+ Mefs
G3bp2	1.96e-51	-0.171067	0.968	0.975	3.74e-47	C3+ Mefs		Arl6ip6	7.48e-26	-0.320041	0.831	0.86	1.43e-21	FAP+ MEFs		Prdx1	1.37e-62	-0.202626	0.99	0.991	2.62e-58	Postn+ Mefs
Tenm3	2.02e-51	-0.334783	0.919	0.945	3.85e-47	C3+ Mefs		Ndufaf2	7.59e-26	-0.223834	0.867	0.887	1.45e-21	FAP+ MEFs		Pstpip2	1.5e-62	-1.54106	0.137	0.252	2.85e-58	Postn+ Mefs
Srebf2	2.23e-51	-0.177585	0.985	0.991	4.25e-47	C3+ Mefs		Sostdc1	7.88e-26	-5.28538	0	0.027	1.5e-21	FAP+ MEFs		Nmral1	1.66e-62	-0.876297	0.374	0.479	3.17e-58	Postn+ Mefs
Fh1	2.45e-51	-0.212254	0.934	0.949	4.67e-47	C3+ Mefs		Chchd7	8.01e-26	-0.156467	0.951	0.958	1.53e-21	FAP+ MEFs		Stub1	2.22e-62	-0.175006	0.992	0.99	4.23e-58	Postn+ Mefs
Tmem200a	2.66e-51	-0.744418	0.214	0.322	5.08e-47	C3+ Mefs		Rab23	8.15e-26	-0.193285	0.913	0.932	1.55e-21	FAP+ MEFs		Tube1	2.31e-62	-1.50015	0.131	0.244	4.41e-58	Postn+ Mefs
Enho	3.35e-51	-0.662716	0.195	0.303	6.39e-47	C3+ Mefs		U2af2	8.3e-26	-0.110389	0.989	0.99	1.58e-21	FAP+ MEFs		Epha7	2.61e-62	-0.80834	0.546	0.643	4.97e-58	Postn+ Mefs
Ntrk3	3.43e-51	-3.25245	0.012	0.062	6.54e-47	C3+ Mefs		Ttc7b	8.59e-26	-0.215429	0.8	0.845	1.64e-21	FAP+ MEFs		Kansl1l	3.53e-62	-0.45516	0.703	0.779	6.73e-58	Postn+ Mefs
Samd4	3.51e-51	-0.258119	0.905	0.928	6.7e-47	C3+ Mefs		Endod1	8.97e-26	-0.385767	0.488	0.57	1.71e-21	FAP+ MEFs		Cenpl	4.19e-62	-1.53727	0.209	0.319	7.99e-58	Postn+ Mefs
Serbp1	3.63e-51	-0.167419	0.988	0.987	6.93e-47	C3+ Mefs		Dpm3	1.06e-25	-0.152231	0.949	0.962	2.01e-21	FAP+ MEFs		Serbp1	4.21e-62	-0.205698	0.989	0.987	8.03e-58	Postn+ Mefs
Lingo1	3.89e-51	-0.943886	0.101	0.19	7.42e-47	C3+ Mefs		Sema4d	1.07e-25	-1.07955	0.076	0.137	2.05e-21	FAP+ MEFs		Gmds	4.83e-62	-0.443887	0.743	0.8	9.21e-58	Postn+ Mefs
Eif4g1	3.89e-51	-0.158621	0.978	0.983	7.42e-47	C3+ Mefs		Gart	1.1e-25	-0.238278	0.903	0.911	2.11e-21	FAP+ MEFs		Tmem196	5.79e-62	-3.28144	0.01	0.084	1.1e-57	Postn+ Mefs
Lonrf3	4.16e-51	-2.07847	0.016	0.07	7.93e-47	C3+ Mefs		Nsdhl	1.11e-25	-0.360385	0.686	0.743	2.12e-21	FAP+ MEFs		Chek1	6.56e-62	-1.13656	0.317	0.42	1.25e-57	Postn+ Mefs
Tceal8	4.27e-51	-0.159824	0.985	0.989	8.14e-47	C3+ Mefs		Tceal8	1.14e-25	-0.125067	0.986	0.988	2.18e-21	FAP+ MEFs		Raet1e	7.51e-62	-0.854097	0.238	0.372	1.43e-57	Postn+ Mefs
Aaas	5.42e-51	-0.289231	0.87	0.899	1.03e-46	C3+ Mefs		Mdm1	1.21e-25	-0.642623	0.219	0.299	2.32e-21	FAP+ MEFs		Pnrc1	7.66e-62	-0.36465	0.931	0.941	1.46e-57	Postn+ Mefs
Med9	5.83e-51	-0.268308	0.844	0.892	1.11e-46	C3+ Mefs		Rdh10	1.29e-25	-0.741757	0.703	0.743	2.46e-21	FAP+ MEFs		Ralyl	8.64e-62	-3.68502	0.007	0.078	1.65e-57	Postn+ Mefs
Anxa7	8.27e-51	-0.181941	0.978	0.981	1.58e-46	C3+ Mefs		Fancm	1.39e-25	-0.58098	0.31	0.388	2.65e-21	FAP+ MEFs		Nsg1	8.76e-62	-0.313488	0.877	0.905	1.67e-57	Postn+ Mefs
Sdcbp	9.2e-51	-0.142783	0.994	0.994	1.75e-46	C3+ Mefs		Atp2c1	1.47e-25	-0.16369	0.953	0.959	2.8e-21	FAP+ MEFs		Tbl1xr1	1.12e-61	-0.225752	0.967	0.977	2.14e-57	Postn+ Mefs
Ankrd40	9.4e-51	-0.174822	0.968	0.973	1.79e-46	C3+ Mefs		Lpcat1	1.47e-25	-0.2672	0.768	0.808	2.81e-21	FAP+ MEFs		Mms22l	1.37e-61	-1.45574	0.296	0.396	2.62e-57	Postn+ Mefs
Ahnak	1.19e-50	-0.22764	0.998	0.997	2.27e-46	C3+ Mefs		Fgf12	1.5e-25	-2.21276	0.015	0.053	2.86e-21	FAP+ MEFs		Gypc	1.99e-61	-0.504741	0.766	0.813	3.79e-57	Postn+ Mefs
Rnf157	1.23e-50	-0.479545	0.402	0.519	2.34e-46	C3+ Mefs		Pitpnc1	1.63e-25	-0.350352	0.583	0.662	3.12e-21	FAP+ MEFs		Homer1	2.3e-61	-0.37188	0.837	0.884	4.39e-57	Postn+ Mefs
Dpy30	1.29e-50	-0.285551	0.913	0.931	2.46e-46	C3+ Mefs		Galnt14	1.72e-25	-1.78748	0.017	0.057	3.27e-21	FAP+ MEFs		Ttll4	2.47e-61	-0.607344	0.442	0.554	4.7e-57	Postn+ Mefs
Gab2	1.35e-50	-0.574752	0.308	0.427	2.57e-46	C3+ Mefs		Dhcr24	1.84e-25	-0.310699	0.857	0.871	3.51e-21	FAP+ MEFs		Abhd2	2.49e-61	-0.308208	0.96	0.964	4.75e-57	Postn+ Mefs
Cinp	1.35e-50	-0.300989	0.908	0.924	2.57e-46	C3+ Mefs		Ctps	1.89e-25	-0.162783	0.955	0.963	3.6e-21	FAP+ MEFs		Smc3	3.99e-61	-0.27848	0.96	0.96	7.61e-57	Postn+ Mefs
Clasp2	1.9e-50	-0.371466	0.691	0.763	3.62e-46	C3+ Mefs		Srd5a1	1.96e-25	-0.724195	0.11	0.179	3.74e-21	FAP+ MEFs		Chd4	4.36e-61	-0.2358	0.973	0.973	8.31e-57	Postn+ Mefs
Apcdd1	2.27e-50	-0.67077	0.276	0.387	4.33e-46	C3+ Mefs		Crmp1	2.07e-25	-0.511897	0.201	0.284	3.94e-21	FAP+ MEFs		Nup160	6.71e-61	-0.576056	0.673	0.722	1.28e-56	Postn+ Mefs
Hs6st2	2.68e-50	-0.366155	0.759	0.82	5.11e-46	C3+ Mefs		Fancg	2.15e-25	-0.461187	0.294	0.383	4.11e-21	FAP+ MEFs		Acadl	6.93e-61	-0.261348	0.944	0.961	1.32e-56	Postn+ Mefs
Zbtb14	3.12e-50	-0.378806	0.574	0.676	5.95e-46	C3+ Mefs		Cct3	2.18e-25	-0.139565	0.982	0.983	4.16e-21	FAP+ MEFs		Tardbp	1.1e-60	-0.226723	0.977	0.977	2.09e-56	Postn+ Mefs
Prex2	3.23e-50	-1.1005	0.106	0.196	6.15e-46	C3+ Mefs		Pebp1	2.3e-25	-0.108741	0.988	0.992	4.39e-21	FAP+ MEFs		Zfp207	1.27e-60	-0.193567	0.982	0.981	2.42e-56	Postn+ Mefs
Grk2	3.28e-50	-0.229493	0.917	0.938	6.26e-46	C3+ Mefs		Sf3a1	2.38e-25	-0.164016	0.95	0.955	4.54e-21	FAP+ MEFs		Haus5	1.3e-60	-1.60639	0.066	0.166	2.49e-56	Postn+ Mefs
Banf1	4.05e-50	-0.258165	0.893	0.92	7.72e-46	C3+ Mefs		Stard7	2.53e-25	-0.204684	0.911	0.924	4.83e-21	FAP+ MEFs		Snrnp40	1.34e-60	-0.321283	0.918	0.931	2.56e-56	Postn+ Mefs
Tfdp1	4.51e-50	-0.35222	0.979	0.982	8.61e-46	C3+ Mefs		Hnrnpu	2.76e-25	-0.133965	0.986	0.988	5.26e-21	FAP+ MEFs		Pbx3	1.82e-60	-0.681759	0.614	0.681	3.48e-56	Postn+ Mefs
Eftud2	6.05e-50	-0.191511	0.969	0.975	1.15e-45	C3+ Mefs		Mtr	3.07e-25	-0.291853	0.719	0.765	5.86e-21	FAP+ MEFs		Myef2	1.85e-60	-0.283046	0.956	0.955	3.52e-56	Postn+ Mefs
Pspc1	7.15e-50	-0.258571	0.893	0.926	1.36e-45	C3+ Mefs		Golm1	3.35e-25	-0.221662	0.863	0.891	6.4e-21	FAP+ MEFs		Ranbp1	1.93e-60	-0.334861	0.985	0.988	3.68e-56	Postn+ Mefs
Hipk1	8.23e-50	-0.175367	0.96	0.969	1.57e-45	C3+ Mefs		Prrg4	3.64e-25	-0.696721	0.202	0.281	6.93e-21	FAP+ MEFs		Pola2	2.18e-60	-0.96058	0.548	0.608	4.16e-56	Postn+ Mefs
Arl6ip1	9.45e-50	-0.491702	0.893	0.926	1.8e-45	C3+ Mefs		Tmem14c	4.22e-25	-0.121441	0.972	0.976	8.05e-21	FAP+ MEFs		Steap4	2.26e-60	-1.49092	0.141	0.257	4.32e-56	Postn+ Mefs
Foxf2	1.18e-49	-0.791021	0.095	0.179	2.26e-45	C3+ Mefs		Mcmbp	4.27e-25	-0.25005	0.919	0.929	8.14e-21	FAP+ MEFs		Igf2	2.34e-60	-0.631921	0.972	0.973	4.46e-56	Postn+ Mefs
Bcl7a	1.18e-49	-0.403965	0.514	0.632	2.26e-45	C3+ Mefs		Ptgfrn	4.33e-25	-0.132723	0.989	0.986	8.26e-21	FAP+ MEFs		Hdgf	2.43e-60	-0.251549	0.971	0.974	4.64e-56	Postn+ Mefs
Cgas	1.2e-49	-0.907526	0.169	0.267	2.28e-45	C3+ Mefs		Cdkn2d	4.55e-25	-0.807612	0.604	0.651	8.67e-21	FAP+ MEFs		Ubtf	2.78e-60	-0.285556	0.967	0.973	5.29e-56	Postn+ Mefs
Lmo7	1.32e-49	-0.661853	0.478	0.571	2.52e-45	C3+ Mefs		Gtf2a2	5.46e-25	-0.183213	0.923	0.937	1.04e-20	FAP+ MEFs		Sf3a3	3.01e-60	-0.25931	0.954	0.957	5.74e-56	Postn+ Mefs
Bend6	1.37e-49	-0.724429	0.153	0.254	2.61e-45	C3+ Mefs		Tamalin	5.52e-25	-0.27308	0.698	0.76	1.05e-20	FAP+ MEFs		Jcad	3.05e-60	-0.451387	0.784	0.827	5.82e-56	Postn+ Mefs
Selenoh	1.39e-49	-0.675559	0.625	0.674	2.64e-45	C3+ Mefs		Odf2	5.72e-25	-0.204895	0.946	0.955	1.09e-20	FAP+ MEFs		Zbtb12	3.5e-60	-0.514686	0.543	0.65	6.66e-56	Postn+ Mefs
Snrpd2	1.41e-49	-0.144589	0.988	0.987	2.69e-45	C3+ Mefs		Tardbp	5.72e-25	-0.163501	0.975	0.978	1.09e-20	FAP+ MEFs		Spsb4	3.6e-60	-1.78351	0.043	0.135	6.87e-56	Postn+ Mefs
Myef2	1.63e-49	-0.256503	0.947	0.959	3.12e-45	C3+ Mefs		Rasgrf2	6.18e-25	-1.66907	0.013	0.05	1.18e-20	FAP+ MEFs		Smad5	5.52e-60	-0.225679	0.964	0.968	1.05e-55	Postn+ Mefs
Rsu1	1.66e-49	-0.185733	0.976	0.978	3.17e-45	C3+ Mefs		Chil1	6.21e-25	-1.134	0.154	0.222	1.18e-20	FAP+ MEFs		Myo10	5.67e-60	-0.334954	0.918	0.943	1.08e-55	Postn+ Mefs
Tcp1	2.46e-49	-0.149173	0.988	0.988	4.69e-45	C3+ Mefs		Mgme1	6.78e-25	-0.3875	0.371	0.458	1.29e-20	FAP+ MEFs		Tsen34	5.66e-60	-0.230082	0.971	0.973	1.08e-55	Postn+ Mefs
Larp1	2.65e-49	-0.156817	0.979	0.982	5.06e-45	C3+ Mefs		Pxk	7.15e-25	-0.210488	0.899	0.917	1.36e-20	FAP+ MEFs		Cenps	6.21e-60	-1.09113	0.275	0.383	1.18e-55	Postn+ Mefs
Senp1	2.9e-49	-0.330102	0.779	0.823	5.52e-45	C3+ Mefs		Mzt1	7.29e-25	-0.200001	0.917	0.934	1.39e-20	FAP+ MEFs		Cnnm2	6.57e-60	-0.579104	0.615	0.688	1.25e-55	Postn+ Mefs
Slk	3.24e-49	-0.228908	0.891	0.928	6.17e-45	C3+ Mefs		Cdc25b	7.65e-25	-0.85109	0.446	0.512	1.46e-20	FAP+ MEFs		Nhp2	7.2e-60	-0.376437	0.908	0.922	1.37e-55	Postn+ Mefs
Foxl2	3.35e-49	-3.68775	0.005	0.048	6.38e-45	C3+ Mefs		Ada	7.73e-25	-0.347788	0.424	0.511	1.47e-20	FAP+ MEFs		Tyro3	7.73e-60	-0.561306	0.567	0.651	1.47e-55	Postn+ Mefs
Aig1	3.63e-49	-0.296201	0.822	0.886	6.93e-45	C3+ Mefs		Nabp1	7.91e-25	-0.330616	0.633	0.711	1.51e-20	FAP+ MEFs		Tspan15	8.21e-60	-1.47607	0.077	0.181	1.57e-55	Postn+ Mefs
Igfbp7	3.8e-49	-0.183615	0.992	0.996	7.25e-45	C3+ Mefs		Cdc34	8.83e-25	-0.142231	0.981	0.982	1.68e-20	FAP+ MEFs		Ppa1	1.06e-59	-0.347701	0.936	0.943	2.02e-55	Postn+ Mefs
Pdcl3	3.83e-49	-0.202293	0.962	0.969	7.31e-45	C3+ Mefs		Stard4	9.19e-25	-0.312016	0.8	0.832	1.75e-20	FAP+ MEFs		Nxf1	1.08e-59	-0.20748	0.971	0.974	2.06e-55	Postn+ Mefs
Slbp	4.08e-49	-0.644639	0.832	0.859	7.77e-45	C3+ Mefs		Trim28	9.49e-25	-0.156884	0.946	0.953	1.81e-20	FAP+ MEFs		Gcnt4	1.16e-59	-0.730404	0.31	0.439	2.21e-55	Postn+ Mefs
Bzw1	4.21e-49	-0.115815	0.994	0.994	8.04e-45	C3+ Mefs		Shmt2	1.03e-24	-0.242412	0.976	0.978	1.96e-20	FAP+ MEFs		Aig1	1.25e-59	-0.408179	0.844	0.872	2.39e-55	Postn+ Mefs
Igf1r	4.31e-49	-0.205529	0.962	0.975	8.21e-45	C3+ Mefs		Atp5k	1.12e-24	-0.11519	0.976	0.976	2.14e-20	FAP+ MEFs		Larp7	1.36e-59	-0.377144	0.871	0.887	2.59e-55	Postn+ Mefs
Stag1	6.68e-49	-0.299425	0.77	0.835	1.27e-44	C3+ Mefs		Dcc	1.25e-24	-1.51378	0.022	0.063	2.38e-20	FAP+ MEFs		Snrnp70	2.29e-59	-0.200454	0.98	0.98	4.36e-55	Postn+ Mefs
Col11a1	6.69e-49	-0.465668	0.97	0.948	1.28e-44	C3+ Mefs		Med30	1.25e-24	-0.186105	0.942	0.949	2.39e-20	FAP+ MEFs		Usp39	2.37e-59	-0.27775	0.928	0.931	4.52e-55	Postn+ Mefs
Rnps1	8.01e-49	-0.190494	0.973	0.978	1.53e-44	C3+ Mefs		Rgcc	1.36e-24	-0.302203	0.352	0.443	2.6e-20	FAP+ MEFs		Metrn	3.28e-59	-0.459714	0.665	0.737	6.26e-55	Postn+ Mefs
Magohb	1e-48	-0.46536	0.407	0.523	1.91e-44	C3+ Mefs		Aarsd1	1.37e-24	-0.262997	0.752	0.792	2.61e-20	FAP+ MEFs		Plekha4	3.36e-59	-0.954959	0.202	0.326	6.4e-55	Postn+ Mefs
Cdkn2d	1.02e-48	-0.899627	0.595	0.662	1.94e-44	C3+ Mefs		Cenpt	1.43e-24	-0.261435	0.696	0.756	2.73e-20	FAP+ MEFs		Ahsa1	4.85e-59	-0.221591	0.98	0.985	9.25e-55	Postn+ Mefs
Scaf11	1.17e-48	-0.154223	0.977	0.98	2.24e-44	C3+ Mefs		Trp53	1.54e-24	-0.127685	0.987	0.988	2.94e-20	FAP+ MEFs		Plcb1	5.07e-59	-0.554716	0.384	0.518	9.66e-55	Postn+ Mefs
Vav2	1.24e-48	-0.542069	0.41	0.519	2.36e-44	C3+ Mefs		Tsen34	1.55e-24	-0.144423	0.972	0.973	2.96e-20	FAP+ MEFs		Abhd17c	6.67e-59	-0.347772	0.846	0.885	1.27e-54	Postn+ Mefs
Ranbp2	1.24e-48	-0.139151	0.983	0.987	2.37e-44	C3+ Mefs		Hsd17b7	1.6e-24	-0.2994	0.674	0.742	3.05e-20	FAP+ MEFs		Nup35	9.78e-59	-0.554656	0.752	0.788	1.87e-54	Postn+ Mefs
Psmc3	1.29e-48	-0.130859	0.989	0.991	2.47e-44	C3+ Mefs		Lurap1l	1.65e-24	-0.375119	0.645	0.722	3.15e-20	FAP+ MEFs		Ccp110	1.11e-58	-0.698932	0.478	0.571	2.12e-54	Postn+ Mefs
Cdh8	1.34e-48	-5.41711	0.005	0.046	2.56e-44	C3+ Mefs		Acat3	1.68e-24	-1.53783	0.022	0.062	3.21e-20	FAP+ MEFs		Pals2	1.19e-58	-0.501685	0.785	0.812	2.27e-54	Postn+ Mefs
Lyn	1.59e-48	-0.699501	0.214	0.318	3.02e-44	C3+ Mefs		Khsrp	1.78e-24	-0.115569	0.989	0.988	3.4e-20	FAP+ MEFs		Nudc	1.26e-58	-0.252381	0.981	0.983	2.4e-54	Postn+ Mefs
Mlf2	1.65e-48	-0.107295	0.996	0.995	3.15e-44	C3+ Mefs		Atm	1.82e-24	-0.297277	0.783	0.814	3.47e-20	FAP+ MEFs		Btbd3	1.32e-58	-0.474208	0.757	0.811	2.52e-54	Postn+ Mefs
Mutyh	1.71e-48	-1.1165	0.071	0.149	3.25e-44	C3+ Mefs		Cep89	2.04e-24	-0.656732	0.419	0.493	3.89e-20	FAP+ MEFs		Evi2a	1.69e-58	-1.99159	0.052	0.145	3.22e-54	Postn+ Mefs
Dpp9	1.88e-48	-0.168968	0.96	0.965	3.58e-44	C3+ Mefs		B4galt5	2.07e-24	-0.146522	0.939	0.95	3.94e-20	FAP+ MEFs		Il1r1	2.74e-58	-0.418579	0.803	0.862	5.23e-54	Postn+ Mefs
Ybx1	1.94e-48	-0.132255	0.995	0.996	3.7e-44	C3+ Mefs		Kcns1	2.09e-24	-2.84229	0.008	0.04	3.98e-20	FAP+ MEFs		Tra2a	2.75e-58	-0.213123	0.978	0.979	5.25e-54	Postn+ Mefs
Abtb2	2.16e-48	-0.389356	0.43	0.556	4.13e-44	C3+ Mefs		Kcnk5	2.18e-24	-1.59139	0.02	0.06	4.16e-20	FAP+ MEFs		Dach1	3.38e-58	-1.95331	0.055	0.148	6.44e-54	Postn+ Mefs
Hmgcr	2.32e-48	-0.329229	0.885	0.918	4.42e-44	C3+ Mefs		Set	2.25e-24	-0.189058	0.978	0.978	4.29e-20	FAP+ MEFs		Pgm1	3.68e-58	-0.366483	0.883	0.904	7.01e-54	Postn+ Mefs
Ccdc15	2.47e-48	-1.10003	0.071	0.149	4.71e-44	C3+ Mefs		Cyria	2.62e-24	-0.482073	0.218	0.3	5e-20	FAP+ MEFs		H1f10	3.73e-58	-0.651366	0.798	0.824	7.12e-54	Postn+ Mefs
Cdc7	2.6e-48	-1.00644	0.325	0.406	4.96e-44	C3+ Mefs		Sh2d6	2.95e-24	-0.850019	0.065	0.122	5.62e-20	FAP+ MEFs		Slc7a6	3.9e-58	-0.345043	0.847	0.882	7.44e-54	Postn+ Mefs
Lingo2	2.77e-48	-2.63623	0.009	0.054	5.28e-44	C3+ Mefs		Arhgap29	3.26e-24	-0.260895	0.923	0.936	6.22e-20	FAP+ MEFs		St3gal4	4.19e-58	-0.482351	0.826	0.861	7.99e-54	Postn+ Mefs
Smchd1	2.85e-48	-0.287968	0.915	0.926	5.43e-44	C3+ Mefs		Eepd1	3.41e-24	-0.618929	0.156	0.229	6.5e-20	FAP+ MEFs		Ccl5	5.03e-58	-1.4047	0.302	0.422	9.59e-54	Postn+ Mefs
Orc2	3.32e-48	-0.34637	0.75	0.808	6.32e-44	C3+ Mefs		Efhd2	3.68e-24	-0.207216	0.843	0.881	7.02e-20	FAP+ MEFs		Mfap3l	5.3e-58	-0.846307	0.31	0.433	1.01e-53	Postn+ Mefs
Pitpnm2	3.71e-48	-0.313501	0.627	0.728	7.07e-44	C3+ Mefs		Pithd1	3.7e-24	-0.272205	0.761	0.805	7.06e-20	FAP+ MEFs		Txnrd1	6.47e-58	-0.312424	0.979	0.979	1.23e-53	Postn+ Mefs
Itgbl1	4.54e-48	-0.676567	0.528	0.622	8.66e-44	C3+ Mefs		Ntn1	3.73e-24	-0.478382	0.444	0.524	7.11e-20	FAP+ MEFs		Rpa3	1.18e-57	-0.533523	0.656	0.71	2.25e-53	Postn+ Mefs
Fut8	5.4e-48	-0.297079	0.772	0.833	1.03e-43	C3+ Mefs		Trp53bp2	3.75e-24	-0.280045	0.626	0.699	7.15e-20	FAP+ MEFs		Timeless	1.96e-57	-1.28045	0.173	0.284	3.74e-53	Postn+ Mefs
Snx3	5.74e-48	-0.102541	0.994	0.993	1.09e-43	C3+ Mefs		Timm8a1	3.77e-24	-0.298718	0.806	0.833	7.2e-20	FAP+ MEFs		Cfh	2.17e-57	-0.90967	0.272	0.395	4.14e-53	Postn+ Mefs
Tfap4	6.37e-48	-0.506049	0.424	0.533	1.21e-43	C3+ Mefs		Fam72a	3.8e-24	-0.748379	0.111	0.178	7.24e-20	FAP+ MEFs		Mcu	2.19e-57	-0.329967	0.918	0.926	4.18e-53	Postn+ Mefs
Syde1	6.68e-48	-0.240695	0.834	0.887	1.27e-43	C3+ Mefs		Il1r2	4.13e-24	-1.3148	0.031	0.076	7.88e-20	FAP+ MEFs		Slco4a1	2.32e-57	-1.63657	0.08	0.182	4.42e-53	Postn+ Mefs
Srsf1	6.7e-48	-0.245528	0.976	0.979	1.28e-43	C3+ Mefs		Hpcal1	4.36e-24	-0.430691	0.334	0.423	8.32e-20	FAP+ MEFs		U2af2	2.61e-57	-0.172462	0.988	0.99	4.98e-53	Postn+ Mefs
Mbd2	7.98e-48	-0.141823	0.983	0.987	1.52e-43	C3+ Mefs		Adamts4	4.46e-24	-0.24518	0.724	0.789	8.51e-20	FAP+ MEFs		Tmem9	3.62e-57	-0.213255	0.977	0.978	6.9e-53	Postn+ Mefs
Ankrd13c	9.69e-48	-0.200126	0.936	0.95	1.85e-43	C3+ Mefs		Atic	4.46e-24	-0.180226	0.956	0.958	8.51e-20	FAP+ MEFs		Ckap2	4.02e-57	-1.76057	0.437	0.511	7.67e-53	Postn+ Mefs
Chd1	9.87e-48	-0.212601	0.94	0.953	1.88e-43	C3+ Mefs		Naaladl1	4.53e-24	-2.61003	0.003	0.03	8.64e-20	FAP+ MEFs		Fkbp4	4.73e-57	-0.342404	0.86	0.878	9.02e-53	Postn+ Mefs
Metrn	1.13e-47	-0.350784	0.673	0.744	2.16e-43	C3+ Mefs		Slc10a7	4.58e-24	-0.198396	0.865	0.886	8.73e-20	FAP+ MEFs		Siah1b	5.06e-57	-0.870401	0.289	0.403	9.65e-53	Postn+ Mefs
Nup93	1.23e-47	-0.309748	0.816	0.858	2.35e-43	C3+ Mefs		Mcpt8	4.69e-24	-1.17978	0.066	0.122	8.95e-20	FAP+ MEFs		Ptbp1	6.77e-57	-0.205163	0.991	0.991	1.29e-52	Postn+ Mefs
Serpinb6b	1.56e-47	-2.35358	0.02	0.074	2.97e-43	C3+ Mefs		Plppr1	5.45e-24	-3.63661	0.002	0.028	1.04e-19	FAP+ MEFs		Grhpr	7.2e-57	-0.374495	0.776	0.827	1.37e-52	Postn+ Mefs
Gsdmd	1.59e-47	-0.348	0.579	0.686	3.04e-43	C3+ Mefs		Pcyox1l	5.54e-24	-0.322659	0.548	0.622	1.06e-19	FAP+ MEFs		Camk2n2	7.48e-57	-0.917037	0.223	0.343	1.43e-52	Postn+ Mefs
Asf1a	1.63e-47	-0.28181	0.809	0.864	3.11e-43	C3+ Mefs		Grk6	5.57e-24	-0.262719	0.862	0.881	1.06e-19	FAP+ MEFs		Rcc1	1.12e-56	-0.601824	0.782	0.799	2.13e-52	Postn+ Mefs
Fam122b	1.82e-47	-0.73102	0.183	0.284	3.48e-43	C3+ Mefs		Alcam	5.59e-24	-0.167933	0.827	0.88	1.07e-19	FAP+ MEFs		Med4	1.16e-56	-0.350494	0.86	0.876	2.21e-52	Postn+ Mefs
Cep152	1.84e-47	-0.757943	0.181	0.281	3.51e-43	C3+ Mefs		Dbr1	6.05e-24	-0.252246	0.739	0.786	1.15e-19	FAP+ MEFs		Terf1	1.21e-56	-0.746014	0.512	0.587	2.31e-52	Postn+ Mefs
Polr2f	2.17e-47	-0.154543	0.98	0.983	4.14e-43	C3+ Mefs		Faap24	6.15e-24	-0.452522	0.334	0.419	1.17e-19	FAP+ MEFs		Baz1b	1.63e-56	-0.269453	0.958	0.959	3.11e-52	Postn+ Mefs
Tank	3.01e-47	-0.307233	0.881	0.913	5.75e-43	C3+ Mefs		Thbs4	6.17e-24	-3.01483	0.012	0.047	1.18e-19	FAP+ MEFs		Pitx1	2e-56	-1.17358	0.079	0.181	3.81e-52	Postn+ Mefs
Eea1	3.44e-47	-0.220936	0.882	0.919	6.55e-43	C3+ Mefs		Thyn1	6.64e-24	-0.166121	0.922	0.939	1.27e-19	FAP+ MEFs		Rbpms2	2.03e-56	-0.508323	0.626	0.712	3.88e-52	Postn+ Mefs
Gse1	3.63e-47	-0.411452	0.477	0.587	6.92e-43	C3+ Mefs		Cmklr2	6.78e-24	-2.93286	0.005	0.035	1.29e-19	FAP+ MEFs		Pdp1	2.42e-56	-0.731632	0.477	0.577	4.61e-52	Postn+ Mefs
Zcchc8	4.69e-47	-0.293766	0.838	0.878	8.95e-43	C3+ Mefs		Vars	6.76e-24	-0.1772	0.96	0.962	1.29e-19	FAP+ MEFs		Rmi2	3.46e-56	-2.09008	0.033	0.115	6.59e-52	Postn+ Mefs
Lrrn2	5.09e-47	-2.04896	0.01	0.056	9.7e-43	C3+ Mefs		Frmd4a	6.94e-24	-0.183026	0.865	0.887	1.32e-19	FAP+ MEFs		Baiap2l1	3.67e-56	-1.33937	0.092	0.195	6.99e-52	Postn+ Mefs
Npy1r	5.15e-47	-1.18609	0.145	0.236	9.81e-43	C3+ Mefs		Elof1	6.99e-24	-0.212524	0.867	0.889	1.33e-19	FAP+ MEFs		Pcbp1	3.75e-56	-0.157682	0.986	0.989	7.16e-52	Postn+ Mefs
Rad23a	5.19e-47	-0.185788	0.941	0.959	9.9e-43	C3+ Mefs		Rassf8	7.93e-24	-0.285803	0.967	0.972	1.51e-19	FAP+ MEFs		Ctbp2	3.78e-56	-0.196765	0.974	0.976	7.2e-52	Postn+ Mefs
Skp2	5.28e-47	-0.532257	0.583	0.656	1.01e-42	C3+ Mefs		Pold3	8.28e-24	-0.453998	0.483	0.543	1.58e-19	FAP+ MEFs		Dsn1	4.02e-56	-0.791021	0.46	0.541	7.67e-52	Postn+ Mefs
Mamld1	6.01e-47	-0.693584	0.171	0.272	1.15e-42	C3+ Mefs		Gm50457	8.59e-24	-1.88928	0.016	0.052	1.64e-19	FAP+ MEFs		Tsku	4.58e-56	-0.273557	0.935	0.949	8.74e-52	Postn+ Mefs
Dock10	8.14e-47	-0.941619	0.116	0.205	1.55e-42	C3+ Mefs		Prmt1	8.69e-24	-0.155864	0.962	0.967	1.66e-19	FAP+ MEFs		Cep295	4.73e-56	-0.635001	0.518	0.601	9.03e-52	Postn+ Mefs
Oser1	8.75e-47	-0.226966	0.898	0.923	1.67e-42	C3+ Mefs		Mitf	8.76e-24	-0.522442	0.335	0.417	1.67e-19	FAP+ MEFs		Pole4	6.55e-56	-0.373251	0.835	0.861	1.25e-51	Postn+ Mefs
Otud6b	9.01e-47	-0.229487	0.889	0.918	1.72e-42	C3+ Mefs		Gsn	9.39e-24	-0.152054	0.997	0.998	1.79e-19	FAP+ MEFs		Ahr	7.51e-56	-0.726059	0.331	0.457	1.43e-51	Postn+ Mefs
Nxt1	9.91e-47	-0.50725	0.565	0.641	1.89e-42	C3+ Mefs		Dbx2	1.13e-23	-3.05661	0.003	0.031	2.16e-19	FAP+ MEFs		Nkx6-1	7.63e-56	-4.42955	0.005	0.068	1.46e-51	Postn+ Mefs
Actl6a	1.17e-46	-0.234899	0.923	0.936	2.23e-42	C3+ Mefs		S100a5	1.2e-23	-2.03372	0.01	0.043	2.29e-19	FAP+ MEFs		Eif4g2	8.05e-56	-0.108522	0.998	0.998	1.54e-51	Postn+ Mefs
Mbp	1.18e-46	-1.62769	0.035	0.097	2.25e-42	C3+ Mefs		Tra2b	1.31e-23	-0.209536	0.937	0.94	2.5e-19	FAP+ MEFs		Poc1b	1.01e-55	-0.618207	0.456	0.554	1.93e-51	Postn+ Mefs
Phldb1	1.39e-46	-0.229927	0.921	0.944	2.66e-42	C3+ Mefs		Yap1	1.33e-23	-0.110714	0.984	0.985	2.54e-19	FAP+ MEFs		Calml4	1.56e-55	-0.675815	0.351	0.475	2.97e-51	Postn+ Mefs
Adh7	1.53e-46	-0.88385	0.27	0.365	2.91e-42	C3+ Mefs		Ulbp1	1.36e-23	-1.28252	0.076	0.132	2.59e-19	FAP+ MEFs		Parp2	1.65e-55	-0.461687	0.741	0.781	3.14e-51	Postn+ Mefs
Klf5	1.58e-46	-0.505925	0.358	0.471	3.01e-42	C3+ Mefs		Cpxm2	1.4e-23	-0.361044	0.093	0.157	2.66e-19	FAP+ MEFs		Mtap	2e-55	-0.222193	0.978	0.981	3.82e-51	Postn+ Mefs
Igf1	2.17e-46	-0.648342	0.424	0.529	4.14e-42	C3+ Mefs		Snrpb	1.45e-23	-0.182247	0.926	0.935	2.77e-19	FAP+ MEFs		Tmem164	2.02e-55	-0.303129	0.959	0.965	3.86e-51	Postn+ Mefs
Rnf141	2.59e-46	-0.326048	0.662	0.747	4.94e-42	C3+ Mefs		Hnrnpd	1.5e-23	-0.220543	0.966	0.965	2.86e-19	FAP+ MEFs		Tram2	2.43e-55	-0.295823	0.947	0.956	4.63e-51	Postn+ Mefs
Pde4dip	2.9e-46	-0.22439	0.889	0.927	5.53e-42	C3+ Mefs		Mnd1	1.61e-23	-0.842384	0.072	0.129	3.06e-19	FAP+ MEFs		Pcm1	2.53e-55	-0.193329	0.978	0.978	4.82e-51	Postn+ Mefs
Peak1	2.91e-46	-0.309335	0.851	0.891	5.56e-42	C3+ Mefs		Fads2	1.61e-23	-0.215135	0.934	0.933	3.07e-19	FAP+ MEFs		Paxip1	2.63e-55	-0.571418	0.733	0.763	5.02e-51	Postn+ Mefs
Pcdh19	3.53e-46	-0.241834	0.941	0.955	6.72e-42	C3+ Mefs		Rrn3	1.69e-23	-0.130601	0.964	0.969	3.23e-19	FAP+ MEFs		Rassf2	2.9e-55	-1.08653	0.235	0.349	5.53e-51	Postn+ Mefs
Ppp4r3a	3.75e-46	-0.202235	0.932	0.95	7.15e-42	C3+ Mefs		Ncl	1.7e-23	-0.173596	0.986	0.988	3.25e-19	FAP+ MEFs		Hnrnpul1	3.03e-55	-0.148477	0.995	0.993	5.78e-51	Postn+ Mefs
Gnai1	4.46e-46	-0.262016	0.352	0.48	8.51e-42	C3+ Mefs		Cep57	1.83e-23	-0.328353	0.652	0.708	3.49e-19	FAP+ MEFs		Rfc2	3.55e-55	-0.526102	0.895	0.889	6.76e-51	Postn+ Mefs
Pfdn6	5.47e-46	-0.20471	0.934	0.949	1.04e-41	C3+ Mefs		H4c9	1.87e-23	-0.771323	0.079	0.139	3.56e-19	FAP+ MEFs		Gem	4.09e-55	-0.823402	0.262	0.387	7.81e-51	Postn+ Mefs
Ccdc9b	5.82e-46	-0.474843	0.39	0.504	1.11e-41	C3+ Mefs		Ramp1	1.88e-23	-0.964244	0.049	0.1	3.58e-19	FAP+ MEFs		Axin2	7.38e-55	-0.685194	0.32	0.441	1.41e-50	Postn+ Mefs
Xrcc1	7.01e-46	-0.374449	0.81	0.84	1.34e-41	C3+ Mefs		Prps1	2.28e-23	-0.360188	0.511	0.59	4.35e-19	FAP+ MEFs		Timm8a1	8.66e-55	-0.441475	0.811	0.831	1.65e-50	Postn+ Mefs
Rbm15	8e-46	-0.255784	0.903	0.919	1.52e-41	C3+ Mefs		Nde1	2.34e-23	-0.367911	0.73	0.773	4.47e-19	FAP+ MEFs		Exosc10	9.04e-55	-0.287699	0.912	0.924	1.72e-50	Postn+ Mefs
Haus7	8.45e-46	-0.3253	0.755	0.807	1.61e-41	C3+ Mefs		Ppat	2.42e-23	-0.360935	0.66	0.707	4.61e-19	FAP+ MEFs		Zeb2	9.81e-55	-0.35537	0.952	0.955	1.87e-50	Postn+ Mefs
Abi3	8.46e-46	-1.62697	0.024	0.079	1.61e-41	C3+ Mefs		Arrdc3	2.44e-23	-0.418528	0.572	0.648	4.66e-19	FAP+ MEFs		Hnrnpa0	1.07e-54	-0.224332	0.969	0.968	2.04e-50	Postn+ Mefs
Adam9	8.67e-46	-0.172618	0.993	0.992	1.65e-41	C3+ Mefs		Runx2	2.58e-23	-0.270099	0.682	0.748	4.92e-19	FAP+ MEFs		Pcnt	1.15e-54	-0.744469	0.495	0.571	2.18e-50	Postn+ Mefs
Tomm40	1.04e-45	-0.215963	0.958	0.967	1.98e-41	C3+ Mefs		Dnm3	2.59e-23	-0.397557	0.519	0.597	4.94e-19	FAP+ MEFs		Fancm	1.18e-54	-0.884829	0.286	0.396	2.26e-50	Postn+ Mefs
Smc1a	1.13e-45	-0.262132	0.935	0.948	2.15e-41	C3+ Mefs		Mkx	2.81e-23	-0.35873	0.485	0.577	5.35e-19	FAP+ MEFs		Taf1d	1.24e-54	-0.261771	0.948	0.958	2.36e-50	Postn+ Mefs
Isoc1	1.16e-45	-0.382067	0.761	0.823	2.2e-41	C3+ Mefs		Mgst3	3.01e-23	-0.346388	0.547	0.624	5.74e-19	FAP+ MEFs		Tmem97	1.26e-54	-0.378434	0.912	0.917	2.4e-50	Postn+ Mefs
Adamts9	1.28e-45	-0.841343	0.406	0.511	2.43e-41	C3+ Mefs		Gas7	3.04e-23	-0.451441	0.489	0.567	5.79e-19	FAP+ MEFs		Tnfsf9	1.27e-54	-0.722217	0.273	0.392	2.41e-50	Postn+ Mefs
Crip2	1.33e-45	-0.403486	0.5	0.602	2.55e-41	C3+ Mefs		Fbn2	3.08e-23	-0.306787	0.949	0.954	5.87e-19	FAP+ MEFs		Usp28	1.35e-54	-0.556612	0.456	0.561	2.58e-50	Postn+ Mefs
Tmem183a	1.35e-45	-0.184031	0.96	0.968	2.57e-41	C3+ Mefs		Psmc3	3.47e-23	-0.102225	0.991	0.99	6.61e-19	FAP+ MEFs		Nfil3	1.42e-54	-0.354666	0.863	0.897	2.71e-50	Postn+ Mefs
Syncrip	1.78e-45	-0.166261	0.985	0.989	3.4e-41	C3+ Mefs		Actr1b	3.65e-23	-0.108854	0.984	0.984	6.97e-19	FAP+ MEFs		Sms	2.08e-54	-0.510193	0.735	0.777	3.97e-50	Postn+ Mefs
Cep295	1.88e-45	-0.515769	0.526	0.609	3.58e-41	C3+ Mefs		Zfp948	3.68e-23	-0.307867	0.575	0.646	7.01e-19	FAP+ MEFs		H1f3	2.12e-54	-2.30894	0.046	0.132	4.05e-50	Postn+ Mefs
Adam33	1.95e-45	-1.23631	0.057	0.126	3.71e-41	C3+ Mefs		Lrfn5	3.74e-23	-2.72003	0.006	0.035	7.13e-19	FAP+ MEFs		Fus	3.07e-54	-0.216367	0.975	0.979	5.86e-50	Postn+ Mefs
Rfc1	2.44e-45	-0.353506	0.846	0.877	4.65e-41	C3+ Mefs		Parp2	4.02e-23	-0.283822	0.747	0.78	7.67e-19	FAP+ MEFs		Cpsf6	3.35e-54	-0.178873	0.983	0.983	6.39e-50	Postn+ Mefs
Cd109	2.5e-45	-0.301045	0.843	0.896	4.76e-41	C3+ Mefs		Cenpj	4.57e-23	-0.518744	0.287	0.363	8.72e-19	FAP+ MEFs		Gins3	4.83e-54	-1.16112	0.242	0.346	9.21e-50	Postn+ Mefs
Fem1b	2.51e-45	-0.175233	0.945	0.957	4.79e-41	C3+ Mefs		Lyrm7	4.69e-23	-0.266585	0.631	0.698	8.94e-19	FAP+ MEFs		Wwp2	6.03e-54	-0.374178	0.879	0.888	1.15e-49	Postn+ Mefs
Ccl11	2.57e-45	-2.34341	0.017	0.067	4.91e-41	C3+ Mefs		Dyrk3	4.94e-23	-0.803915	0.083	0.142	9.42e-19	FAP+ MEFs		Coch	6.26e-54	-2.05196	0.067	0.161	1.19e-49	Postn+ Mefs
Smarca5	2.88e-45	-0.218923	0.935	0.949	5.49e-41	C3+ Mefs		Nexmif	5.38e-23	-1.65365	0.013	0.047	1.03e-18	FAP+ MEFs		Tead2	9.4e-54	-0.239473	0.966	0.975	1.79e-49	Postn+ Mefs
Tppp3	3.19e-45	-0.899848	0.454	0.548	6.08e-41	C3+ Mefs		Rbm14	5.48e-23	-0.165116	0.946	0.952	1.05e-18	FAP+ MEFs		Adpgk	1.02e-53	-0.254238	0.945	0.949	1.95e-49	Postn+ Mefs
Havcr2	3.48e-45	-2.10848	0.018	0.068	6.63e-41	C3+ Mefs		Lactb	5.54e-23	-0.332126	0.677	0.732	1.06e-18	FAP+ MEFs		Smim3	1.36e-53	-0.469849	0.597	0.69	2.59e-49	Postn+ Mefs
Adipor2	4.12e-45	-0.251111	0.819	0.873	7.86e-41	C3+ Mefs		Lmf2	7.19e-23	-0.22204	0.837	0.862	1.37e-18	FAP+ MEFs		Zhx3	1.44e-53	-0.533044	0.49	0.585	2.76e-49	Postn+ Mefs
Tlcd2	4.76e-45	-0.735166	0.194	0.292	9.08e-41	C3+ Mefs		Bex3	7.29e-23	-0.143196	0.979	0.98	1.39e-18	FAP+ MEFs		Plau	1.5e-53	-0.550151	0.584	0.691	2.86e-49	Postn+ Mefs
Tedc2	4.93e-45	-0.693292	0.369	0.462	9.4e-41	C3+ Mefs		Tle6	7.35e-23	-0.399137	0.362	0.449	1.4e-18	FAP+ MEFs		Arl4c	1.79e-53	-0.553385	0.549	0.64	3.42e-49	Postn+ Mefs
Gpr88	6.05e-45	-1.26548	0.061	0.131	1.15e-40	C3+ Mefs		Sdhd	7.65e-23	-0.138036	0.95	0.957	1.46e-18	FAP+ MEFs		Nup153	1.85e-53	-0.295028	0.934	0.944	3.53e-49	Postn+ Mefs
Pcdh18	6.15e-45	-0.36787	0.846	0.895	1.17e-40	C3+ Mefs		Smarca4	8.48e-23	-0.10639	0.984	0.984	1.62e-18	FAP+ MEFs		B4galt1	1.98e-53	-0.193008	0.99	0.991	3.77e-49	Postn+ Mefs
Cenpv	6.33e-45	-0.566867	0.371	0.473	1.21e-40	C3+ Mefs		Odc1	8.72e-23	-0.197512	0.978	0.982	1.66e-18	FAP+ MEFs		Lsm4	2.41e-53	-0.316865	0.92	0.927	4.6e-49	Postn+ Mefs
Myh11	6.68e-45	-2.96884	0.019	0.07	1.27e-40	C3+ Mefs		Sc5d	8.96e-23	-0.275725	0.874	0.897	1.71e-18	FAP+ MEFs		Cnpy2	2.67e-53	-0.161307	0.99	0.993	5.09e-49	Postn+ Mefs
Nap1l1	7.89e-45	-0.210412	0.961	0.967	1.5e-40	C3+ Mefs		Anp32b	9.15e-23	-0.257172	0.8	0.835	1.74e-18	FAP+ MEFs		Dtx4	2.68e-53	-0.339102	0.572	0.693	5.1e-49	Postn+ Mefs
Sim1	9.55e-45	-3.25336	0.005	0.045	1.82e-40	C3+ Mefs		Psat1	1e-22	-0.232449	0.912	0.932	1.91e-18	FAP+ MEFs		Mrfap1	2.74e-53	-0.150422	0.986	0.988	5.22e-49	Postn+ Mefs
Capza2	1.12e-44	-0.14135	0.971	0.972	2.13e-40	C3+ Mefs		Ctsw	1.01e-22	-1.67136	0.024	0.064	1.93e-18	FAP+ MEFs		Gask1b	3.11e-53	-0.238536	0.937	0.974	5.92e-49	Postn+ Mefs
Slc8b1	1.13e-44	-0.41428	0.434	0.549	2.16e-40	C3+ Mefs		Smpd4	1.05e-22	-0.211769	0.744	0.792	1.99e-18	FAP+ MEFs		Pcdh10	3.12e-53	-1.96234	0.13	0.232	5.94e-49	Postn+ Mefs
Abca9	1.21e-44	-1.02925	0.086	0.164	2.31e-40	C3+ Mefs		Dhx15	1.06e-22	-0.13765	0.982	0.982	2.02e-18	FAP+ MEFs		Mns1	3.27e-53	-1.41779	0.078	0.173	6.24e-49	Postn+ Mefs
Tmem107	1.25e-44	-0.424784	0.371	0.486	2.39e-40	C3+ Mefs		Rnf157	1.17e-22	-0.421082	0.421	0.499	2.23e-18	FAP+ MEFs		Plxna2	3.35e-53	-0.744222	0.612	0.689	6.39e-49	Postn+ Mefs
Atp9a	1.37e-44	-0.549249	0.469	0.565	2.62e-40	C3+ Mefs		Phf6	1.24e-22	-0.225245	0.833	0.855	2.37e-18	FAP+ MEFs		Pbdc1	4.8e-53	-0.253554	0.93	0.941	9.16e-49	Postn+ Mefs
Coro6	1.51e-44	-1.18387	0.077	0.152	2.89e-40	C3+ Mefs		Nup188	1.31e-22	-0.216276	0.859	0.879	2.5e-18	FAP+ MEFs		Ahrr	5.61e-53	-2.06639	0.044	0.127	1.07e-48	Postn+ Mefs
Ccdc14	1.71e-44	-0.873661	0.104	0.187	3.26e-40	C3+ Mefs		Gprasp2	1.39e-22	-0.914815	0.055	0.106	2.66e-18	FAP+ MEFs		Atp1b3	5.68e-53	-0.218129	0.964	0.97	1.08e-48	Postn+ Mefs
Lmna	2.11e-44	-0.136986	0.998	0.998	4.03e-40	C3+ Mefs		Mmp17	1.43e-22	-0.679645	0.163	0.234	2.73e-18	FAP+ MEFs		Wdr36	6.63e-53	-0.275228	0.938	0.944	1.26e-48	Postn+ Mefs
Ppm1b	2.27e-44	-0.192675	0.943	0.954	4.33e-40	C3+ Mefs		Ablim1	1.44e-22	-0.270131	0.383	0.48	2.75e-18	FAP+ MEFs		Hnrnpk	6.88e-53	-0.135418	0.995	0.993	1.31e-48	Postn+ Mefs
Klc1	2.38e-44	-0.178923	0.952	0.97	4.54e-40	C3+ Mefs		Csf1	1.5e-22	-0.265754	0.841	0.87	2.85e-18	FAP+ MEFs		Pole3	7.19e-53	-0.37243	0.813	0.839	1.37e-48	Postn+ Mefs
Azin1	3.04e-44	-0.216334	0.932	0.946	5.8e-40	C3+ Mefs		Ipo9	1.55e-22	-0.122303	0.985	0.982	2.96e-18	FAP+ MEFs		Col4a1	7.27e-53	-0.234435	0.964	0.986	1.39e-48	Postn+ Mefs
L3hypdh	3.16e-44	-0.380892	0.483	0.596	6.03e-40	C3+ Mefs		Jdp2	1.59e-22	-0.145433	0.974	0.979	3.04e-18	FAP+ MEFs		Phf6	7.55e-53	-0.3586	0.837	0.854	1.44e-48	Postn+ Mefs
Mcph1	3.33e-44	-0.453266	0.575	0.649	6.35e-40	C3+ Mefs		Taf5	1.61e-22	-0.408559	0.375	0.457	3.08e-18	FAP+ MEFs		Dpy30	7.96e-53	-0.33552	0.921	0.926	1.52e-48	Postn+ Mefs
Ssbp3	3.72e-44	-0.205896	0.975	0.982	7.1e-40	C3+ Mefs		Tmem70	1.77e-22	-0.200983	0.912	0.926	3.38e-18	FAP+ MEFs		Ciao2a	1.07e-52	-0.213155	0.962	0.968	2.04e-48	Postn+ Mefs
Tlcd3a	3.86e-44	-0.380609	0.575	0.669	7.37e-40	C3+ Mefs		Mertk	1.78e-22	-0.422106	0.335	0.423	3.4e-18	FAP+ MEFs		Clcc1	1.26e-52	-0.446329	0.704	0.75	2.4e-48	Postn+ Mefs
Nkd1	4.17e-44	-0.751944	0.253	0.356	7.95e-40	C3+ Mefs		Rdh11	1.94e-22	-0.285528	0.666	0.72	3.7e-18	FAP+ MEFs		Clmp	1.26e-52	-0.270766	0.923	0.943	2.41e-48	Postn+ Mefs
Trappc6b	4.31e-44	-0.166644	0.948	0.965	8.23e-40	C3+ Mefs		Akr1b3	1.96e-22	-0.257956	0.956	0.962	3.74e-18	FAP+ MEFs		Adarb1	1.33e-52	-0.771199	0.253	0.374	2.54e-48	Postn+ Mefs
Pde1a	4.36e-44	-0.997018	0.395	0.464	8.32e-40	C3+ Mefs		Api5	2.25e-22	-0.10606	0.984	0.985	4.29e-18	FAP+ MEFs		Tnip3	1.35e-52	-3.22002	0.013	0.079	2.58e-48	Postn+ Mefs
Mvk	5.41e-44	-0.284058	0.842	0.889	1.03e-39	C3+ Mefs		Pcdh7	2.28e-22	-0.168301	0.942	0.972	4.35e-18	FAP+ MEFs		Prim2	1.51e-52	-0.786365	0.536	0.597	2.88e-48	Postn+ Mefs
Dpf1	5.65e-44	-0.718747	0.208	0.306	1.08e-39	C3+ Mefs		Marcksl1	2.32e-22	-0.126243	0.992	0.993	4.42e-18	FAP+ MEFs		Hdac3	1.98e-52	-0.202033	0.966	0.969	3.78e-48	Postn+ Mefs
Sema5b	5.78e-44	-2.40669	0.01	0.053	1.1e-39	C3+ Mefs		Akap8	2.43e-22	-0.147619	0.895	0.919	4.63e-18	FAP+ MEFs		Erbin	2.16e-52	-0.175996	0.989	0.987	4.12e-48	Postn+ Mefs
H1f2	5.88e-44	-1.49082	0.027	0.081	1.12e-39	C3+ Mefs		Ripk4	2.52e-22	-3.21162	0.002	0.026	4.8e-18	FAP+ MEFs		Cdk2	2.3e-52	-0.638029	0.765	0.788	4.39e-48	Postn+ Mefs
Ubr7	6.18e-44	-0.306112	0.816	0.849	1.18e-39	C3+ Mefs		Psmd12	2.63e-22	-0.115759	0.98	0.983	5.02e-18	FAP+ MEFs		Glrb	2.34e-52	-0.658746	0.573	0.658	4.46e-48	Postn+ Mefs
Nras	6.4e-44	-0.170777	0.961	0.972	1.22e-39	C3+ Mefs		Vkorc1l1	2.66e-22	-0.166444	0.932	0.94	5.08e-18	FAP+ MEFs		Mcph1	2.65e-52	-0.564353	0.575	0.64	5.06e-48	Postn+ Mefs
Tent5b	6.77e-44	-0.754783	0.161	0.255	1.29e-39	C3+ Mefs		Adgra2	2.7e-22	-0.149658	0.976	0.977	5.14e-18	FAP+ MEFs		E2f2	2.77e-52	-2.8648	0.013	0.078	5.28e-48	Postn+ Mefs
Ate1	6.93e-44	-0.314124	0.7	0.771	1.32e-39	C3+ Mefs		Msi2	3.03e-22	-0.26023	0.838	0.859	5.78e-18	FAP+ MEFs		Epn3	3.07e-52	-2.95075	0.01	0.073	5.85e-48	Postn+ Mefs
Tinf2	7.05e-44	-0.56555	0.55	0.619	1.34e-39	C3+ Mefs		Tomm40	3.06e-22	-0.171667	0.961	0.964	5.83e-18	FAP+ MEFs		Rnf168	3.29e-52	-0.429036	0.807	0.834	6.28e-48	Postn+ Mefs
Rasa4	7.43e-44	-0.554794	0.443	0.543	1.42e-39	C3+ Mefs		Cdc23	3.07e-22	-0.144145	0.952	0.962	5.85e-18	FAP+ MEFs		Pax9	3.35e-52	-0.955099	0.088	0.189	6.39e-48	Postn+ Mefs
Crk	7.45e-44	-0.177097	0.952	0.968	1.42e-39	C3+ Mefs		Tmed1	3.24e-22	-0.161468	0.911	0.928	6.17e-18	FAP+ MEFs		Srsf10	3.39e-52	-0.251965	0.96	0.962	6.47e-48	Postn+ Mefs
Sf3a2	8.64e-44	-0.199484	0.943	0.959	1.65e-39	C3+ Mefs		Syncrip	3.44e-22	-0.14026	0.986	0.988	6.55e-18	FAP+ MEFs		Mtf2	3.63e-52	-0.361414	0.777	0.819	6.92e-48	Postn+ Mefs
Mylk	8.65e-44	-1.15324	0.327	0.425	1.65e-39	C3+ Mefs		Mutyh	3.49e-22	-0.772499	0.08	0.137	6.66e-18	FAP+ MEFs		Slc43a3	3.76e-52	-1.05141	0.287	0.391	7.17e-48	Postn+ Mefs
Abce1	9.13e-44	-0.149512	0.982	0.983	1.74e-39	C3+ Mefs		Znhit3	3.53e-22	-0.343633	0.523	0.591	6.73e-18	FAP+ MEFs		Ifi207	5.11e-52	-0.805984	0.334	0.45	9.74e-48	Postn+ Mefs
Tspan12	1.17e-43	-0.793507	0.124	0.211	2.24e-39	C3+ Mefs		Macroh2a2	3.79e-22	-0.203843	0.923	0.932	7.22e-18	FAP+ MEFs		Eri1	5.17e-52	-0.58456	0.755	0.776	9.86e-48	Postn+ Mefs
Lonp1	1.3e-43	-0.172645	0.981	0.986	2.48e-39	C3+ Mefs		E2f2	3.9e-22	-1.61188	0.031	0.072	7.44e-18	FAP+ MEFs		Gas1	5.55e-52	-0.5186	0.897	0.913	1.06e-47	Postn+ Mefs
S1pr2	1.34e-43	-0.216671	0.869	0.912	2.55e-39	C3+ Mefs		Ppp2r2b	3.93e-22	-1.186	0.024	0.062	7.5e-18	FAP+ MEFs		Pgam1	7.91e-52	-0.19087	0.984	0.982	1.51e-47	Postn+ Mefs
Ubl4a	1.34e-43	-0.195775	0.901	0.934	2.56e-39	C3+ Mefs		Fxyd5	4.25e-22	-0.409552	0.732	0.76	8.1e-18	FAP+ MEFs		Il33	9.28e-52	-2.14443	0.096	0.193	1.77e-47	Postn+ Mefs
Tceal9	1.39e-43	-0.12959	0.991	0.994	2.65e-39	C3+ Mefs		Pin1	4.25e-22	-0.157739	0.93	0.939	8.1e-18	FAP+ MEFs		Snrpd3	1e-51	-0.195882	0.99	0.986	1.91e-47	Postn+ Mefs
Eed	1.53e-43	-0.227967	0.88	0.915	2.91e-39	C3+ Mefs		Idi1	4.47e-22	-0.472683	0.427	0.504	8.52e-18	FAP+ MEFs		Ppp1r9b	1.05e-51	-0.195338	0.975	0.977	2e-47	Postn+ Mefs
Mmgt1	1.56e-43	-0.267598	0.829	0.87	2.97e-39	C3+ Mefs		Hmbs	4.54e-22	-0.207865	0.855	0.879	8.66e-18	FAP+ MEFs		Cnot3	1.4e-51	-0.220602	0.957	0.961	2.67e-47	Postn+ Mefs
Zfp503	1.71e-43	-0.321493	0.779	0.845	3.26e-39	C3+ Mefs		Ubash3b	4.6e-22	-0.629292	0.136	0.204	8.78e-18	FAP+ MEFs		Smarcc1	1.64e-51	-0.217903	0.97	0.975	3.13e-47	Postn+ Mefs
Tnfrsf26	1.73e-43	-1.94715	0.026	0.079	3.31e-39	C3+ Mefs		Bud31	4.91e-22	-0.104348	0.982	0.983	9.36e-18	FAP+ MEFs		Nxt1	2.07e-51	-0.603676	0.567	0.631	3.94e-47	Postn+ Mefs
Trim3	1.79e-43	-0.186971	0.945	0.963	3.41e-39	C3+ Mefs		Ubr7	5.04e-22	-0.259003	0.816	0.845	9.61e-18	FAP+ MEFs		Gamt	3.87e-51	-0.455363	0.653	0.727	7.37e-47	Postn+ Mefs
Bnip2	1.8e-43	-0.124839	0.985	0.986	3.42e-39	C3+ Mefs		Bola2	5.1e-22	-0.101285	0.989	0.988	9.73e-18	FAP+ MEFs		Aarsd1	4.29e-51	-0.405351	0.745	0.794	8.18e-47	Postn+ Mefs
Stn1	2.05e-43	-0.299521	0.647	0.734	3.91e-39	C3+ Mefs		Ifitm1	5.62e-22	-0.523839	0.287	0.364	1.07e-17	FAP+ MEFs		Magoh	4.59e-51	-0.20965	0.97	0.975	8.76e-47	Postn+ Mefs
Gfm1	2.16e-43	-0.228564	0.852	0.896	4.11e-39	C3+ Mefs		Trpm6	6.36e-22	-2.06433	0.011	0.043	1.21e-17	FAP+ MEFs		Ece2	4.6e-51	-0.692914	0.34	0.451	8.78e-47	Postn+ Mefs
Gucy1a2	2.94e-43	-0.462745	0.48	0.588	5.61e-39	C3+ Mefs		H2az2	6.61e-22	-0.408588	0.953	0.953	1.26e-17	FAP+ MEFs		Kank1	4.73e-51	-0.712613	0.504	0.592	9.02e-47	Postn+ Mefs
Purb	3.03e-43	-0.188551	0.943	0.957	5.77e-39	C3+ Mefs		Prkaca	6.62e-22	-0.120547	0.982	0.982	1.26e-17	FAP+ MEFs		Dgat2	5.14e-51	-0.889437	0.27	0.38	9.8e-47	Postn+ Mefs
Psmc6	3.06e-43	-0.107271	0.992	0.992	5.84e-39	C3+ Mefs		Slc35a4	8.18e-22	-0.148959	0.945	0.955	1.56e-17	FAP+ MEFs		Stc2	5.33e-51	-0.886225	0.317	0.429	1.02e-46	Postn+ Mefs
Mis12	3.09e-43	-0.39564	0.713	0.77	5.89e-39	C3+ Mefs		Bop1	8.83e-22	-0.181357	0.893	0.912	1.68e-17	FAP+ MEFs		Col4a2	5.76e-51	-0.261579	0.952	0.979	1.1e-46	Postn+ Mefs
Chml	3.72e-43	-0.509638	0.304	0.412	7.09e-39	C3+ Mefs		Pfkfb1	1.01e-21	-0.575568	0.143	0.212	1.92e-17	FAP+ MEFs		Rif1	6.18e-51	-0.568993	0.666	0.711	1.18e-46	Postn+ Mefs
Capn2	4.06e-43	-0.152638	0.993	0.994	7.74e-39	C3+ Mefs		Gria3	1.13e-21	-0.233144	0.819	0.858	2.15e-17	FAP+ MEFs		Cryl1	7.81e-51	-0.660859	0.364	0.474	1.49e-46	Postn+ Mefs
Ifi27l2a	4.13e-43	-1.11891	0.156	0.244	7.88e-39	C3+ Mefs		Fnbp1l	1.15e-21	-0.212479	0.872	0.894	2.19e-17	FAP+ MEFs		Nde1	7.9e-51	-0.509598	0.735	0.771	1.51e-46	Postn+ Mefs
Tcof1	4.19e-43	-0.340764	0.886	0.907	7.99e-39	C3+ Mefs		Tubgcp2	1.16e-21	-0.296095	0.696	0.744	2.22e-17	FAP+ MEFs		Gbp5	8.47e-51	-1.55302	0.098	0.196	1.62e-46	Postn+ Mefs
Pja2	5.1e-43	-0.185369	0.955	0.967	9.72e-39	C3+ Mefs		Abracl	1.23e-21	-0.140538	0.989	0.986	2.35e-17	FAP+ MEFs		Bhlhe22	9.12e-51	-2.56478	0.021	0.09	1.74e-46	Postn+ Mefs
Kcnip3	5.26e-43	-0.68919	0.168	0.263	1e-38	C3+ Mefs		Elovl7	1.24e-21	-1.59299	0.023	0.061	2.37e-17	FAP+ MEFs		Mre11a	9.11e-51	-0.53999	0.645	0.695	1.74e-46	Postn+ Mefs
Cdkl1	5.69e-43	-1.14443	0.049	0.114	1.09e-38	C3+ Mefs		Ntf3	1.31e-21	-0.843203	0.047	0.094	2.5e-17	FAP+ MEFs		Scml2	1.13e-50	-1.42053	0.071	0.162	2.15e-46	Postn+ Mefs
Cacnb2	5.73e-43	-0.791052	0.098	0.179	1.09e-38	C3+ Mefs		Ccbe1	1.41e-21	-0.334329	0.369	0.455	2.69e-17	FAP+ MEFs		Selenbp1	1.23e-50	-2.29533	0.021	0.091	2.34e-46	Postn+ Mefs
Hsp90b1	6.66e-43	-0.13778	0.994	0.996	1.27e-38	C3+ Mefs		Cox6b1	1.41e-21	-0.114253	0.971	0.974	2.69e-17	FAP+ MEFs		Phlda1	1.46e-50	-0.635987	0.557	0.65	2.79e-46	Postn+ Mefs
Oard1	6.92e-43	-0.333884	0.682	0.756	1.32e-38	C3+ Mefs		Sox9	1.42e-21	-0.516129	0.561	0.618	2.71e-17	FAP+ MEFs		Ltbp2	1.49e-50	-0.483084	0.816	0.854	2.84e-46	Postn+ Mefs
Dusp10	7.71e-43	-0.430398	0.555	0.656	1.47e-38	C3+ Mefs		Thop1	1.45e-21	-0.182008	0.905	0.921	2.76e-17	FAP+ MEFs		Wdr62	1.78e-50	-1.09743	0.133	0.236	3.39e-46	Postn+ Mefs
Snrpf	8.12e-43	-0.196103	0.988	0.986	1.55e-38	C3+ Mefs		Cep57l1	1.48e-21	-0.455622	0.28	0.358	2.82e-17	FAP+ MEFs		Gcnt2	2.15e-50	-0.776446	0.257	0.371	4.1e-46	Postn+ Mefs
Tmed5	8.21e-43	-0.285607	0.785	0.842	1.57e-38	C3+ Mefs		Nap1l4	1.5e-21	-0.118791	0.968	0.97	2.85e-17	FAP+ MEFs		Matn3	2.44e-50	-2.35694	0.018	0.086	4.66e-46	Postn+ Mefs
Pkp4	8.76e-43	-0.324265	0.589	0.679	1.67e-38	C3+ Mefs		Gabrb3	1.62e-21	-1.18456	0.052	0.1	3.08e-17	FAP+ MEFs		Raet1d	2.66e-50	-0.755071	0.314	0.429	5.07e-46	Postn+ Mefs
Ciao2b	8.91e-43	-0.213832	0.879	0.913	1.7e-38	C3+ Mefs		Nuak1	1.61e-21	-0.305013	0.846	0.875	3.08e-17	FAP+ MEFs		Rad51c	3.28e-50	-0.96009	0.196	0.304	6.26e-46	Postn+ Mefs
Rhbdl3	9.24e-43	-1.21924	0.056	0.122	1.76e-38	C3+ Mefs		Ctsc	1.65e-21	-0.39986	0.853	0.852	3.14e-17	FAP+ MEFs		Ptprn	3.79e-50	-0.368958	0.761	0.826	7.22e-46	Postn+ Mefs
Tmem109	9.8e-43	-0.231193	0.931	0.946	1.87e-38	C3+ Mefs		Slc16a10	1.68e-21	-0.597123	0.154	0.223	3.21e-17	FAP+ MEFs		Lrch2	3.84e-50	-0.331821	0.817	0.865	7.33e-46	Postn+ Mefs
Tnfsf15	9.85e-43	-2.01763	0.055	0.119	1.88e-38	C3+ Mefs		Rbm47	1.73e-21	-0.844368	0.051	0.099	3.3e-17	FAP+ MEFs		Lcn2	4.12e-50	-3.05299	0.072	0.16	7.85e-46	Postn+ Mefs
Tacc1	1.01e-42	-0.305948	0.86	0.897	1.92e-38	C3+ Mefs		Mbd4	1.78e-21	-0.527383	0.19	0.265	3.4e-17	FAP+ MEFs		Dzip1l	4.17e-50	-0.438107	0.69	0.743	7.95e-46	Postn+ Mefs
Cpsf4	1.01e-42	-0.317886	0.77	0.816	1.93e-38	C3+ Mefs		Ctdspl2	1.96e-21	-0.258574	0.88	0.894	3.74e-17	FAP+ MEFs		Car6	5.97e-50	-1.20449	0.16	0.268	1.14e-45	Postn+ Mefs
Ror2	1.02e-42	-0.305764	0.771	0.837	1.94e-38	C3+ Mefs		Efnb3	2.15e-21	-1.01306	0.045	0.091	4.09e-17	FAP+ MEFs		Ap2m1	7.82e-50	-0.11623	0.996	0.996	1.49e-45	Postn+ Mefs
Zfp811	1.04e-42	-1.60314	0.027	0.08	1.98e-38	C3+ Mefs		Gjb2	2.28e-21	-0.727772	0.044	0.09	4.36e-17	FAP+ MEFs		Osbpl10	8.26e-50	-0.722698	0.308	0.419	1.58e-45	Postn+ Mefs
Tmem243	1.15e-42	-0.873802	0.114	0.196	2.2e-38	C3+ Mefs		Slc1a5	2.31e-21	-0.332258	0.449	0.529	4.41e-17	FAP+ MEFs		Ipo9	8.72e-50	-0.186083	0.983	0.983	1.66e-45	Postn+ Mefs
Arpc5	1.38e-42	-0.184676	0.99	0.99	2.64e-38	C3+ Mefs		Fbl	2.42e-21	-0.177206	0.926	0.936	4.61e-17	FAP+ MEFs		Slbp	9.14e-50	-0.646704	0.848	0.851	1.74e-45	Postn+ Mefs
Lmf2	1.58e-42	-0.260288	0.825	0.871	3.01e-38	C3+ Mefs		Mast2	2.97e-21	-0.159674	0.946	0.954	5.66e-17	FAP+ MEFs		Rnf187	1.06e-49	-0.14521	0.989	0.991	2.02e-45	Postn+ Mefs
Crmp1	1.79e-42	-0.716979	0.201	0.296	3.41e-38	C3+ Mefs		Atp8a1	3.11e-21	-1.2693	0.178	0.244	5.94e-17	FAP+ MEFs		Zbtb38	1.12e-49	-0.348986	0.806	0.849	2.13e-45	Postn+ Mefs
Pdia5	1.92e-42	-0.173154	0.974	0.978	3.67e-38	C3+ Mefs		Dlk2	3.19e-21	-1.08282	0.036	0.078	6.09e-17	FAP+ MEFs		Cnksr3	1.3e-49	-0.535233	0.584	0.666	2.48e-45	Postn+ Mefs
Ttf2	1.95e-42	-0.416356	0.589	0.664	3.72e-38	C3+ Mefs		Pde8b	3.37e-21	-0.78095	0.099	0.158	6.42e-17	FAP+ MEFs		Sf3b6	1.33e-49	-0.161349	0.985	0.985	2.53e-45	Postn+ Mefs
Taok1	1.98e-42	-0.144479	0.97	0.98	3.77e-38	C3+ Mefs		Slc25a40	3.5e-21	-0.339653	0.536	0.607	6.67e-17	FAP+ MEFs		Rarg	1.48e-49	-0.231184	0.97	0.973	2.83e-45	Postn+ Mefs
Endod1	2.04e-42	-0.374365	0.478	0.586	3.9e-38	C3+ Mefs		Rprm	4.37e-21	-0.644957	0.148	0.215	8.34e-17	FAP+ MEFs		Dis3	1.56e-49	-0.389671	0.762	0.802	2.97e-45	Postn+ Mefs
Csf1	2.06e-42	-0.343319	0.831	0.879	3.92e-38	C3+ Mefs		Hmx1	4.4e-21	-4.65604	0	0.022	8.38e-17	FAP+ MEFs		Epop	1.72e-49	-1.1035	0.156	0.261	3.28e-45	Postn+ Mefs
Trim37	2.16e-42	-0.319795	0.752	0.809	4.12e-38	C3+ Mefs		Ndufa12	4.7e-21	-0.108855	0.977	0.981	8.97e-17	FAP+ MEFs		Gys1	1.76e-49	-0.319754	0.918	0.932	3.35e-45	Postn+ Mefs
Epas1	2.49e-42	-0.781082	0.197	0.29	4.74e-38	C3+ Mefs		Eif2s1	5.38e-21	-0.137722	0.976	0.977	1.03e-16	FAP+ MEFs		Vmp1	2.22e-49	-0.148795	0.992	0.993	4.24e-45	Postn+ Mefs
Tcfl5	2.58e-42	-0.897583	0.122	0.205	4.92e-38	C3+ Mefs		Cdan1	5.58e-21	-0.292341	0.52	0.595	1.06e-16	FAP+ MEFs		Ube2s	2.38e-49	-0.569955	0.934	0.937	4.55e-45	Postn+ Mefs
Rhoa	2.71e-42	-0.122621	0.988	0.99	5.17e-38	C3+ Mefs		Igsf11	5.6e-21	-1.42001	0.018	0.052	1.07e-16	FAP+ MEFs		Extl3	2.53e-49	-0.198965	0.965	0.974	4.82e-45	Postn+ Mefs
Pcyt1b	2.74e-42	-0.708764	0.17	0.263	5.23e-38	C3+ Mefs		Nsun2	5.88e-21	-0.160267	0.96	0.969	1.12e-16	FAP+ MEFs		Cdv3	2.7e-49	-0.193044	0.984	0.985	5.14e-45	Postn+ Mefs
Wrn	2.8e-42	-0.30049	0.643	0.732	5.33e-38	C3+ Mefs		Wdyhv1	6.42e-21	-0.322286	0.507	0.581	1.22e-16	FAP+ MEFs		Arl4a	2.99e-49	-0.839415	0.35	0.448	5.7e-45	Postn+ Mefs
Xkr5	2.92e-42	-2.06824	0.013	0.057	5.57e-38	C3+ Mefs		Trappc1	6.73e-21	-0.148536	0.934	0.945	1.28e-16	FAP+ MEFs		Nop56	3.43e-49	-0.315415	0.95	0.951	6.53e-45	Postn+ Mefs
Cds1	3.17e-42	-1.01947	0.087	0.162	6.04e-38	C3+ Mefs		Rnase4	6.85e-21	-0.297382	0.9	0.919	1.31e-16	FAP+ MEFs		Cep83	3.81e-49	-0.367199	0.739	0.79	7.27e-45	Postn+ Mefs
Xpo7	3.28e-42	-0.194481	0.926	0.946	6.25e-38	C3+ Mefs		Ror2	7.27e-21	-0.186361	0.767	0.83	1.39e-16	FAP+ MEFs		Nucks1	3.92e-49	-0.351667	0.967	0.968	7.48e-45	Postn+ Mefs
Zswim7	3.46e-42	-0.363889	0.543	0.646	6.6e-38	C3+ Mefs		Chchd1	7.82e-21	-0.133716	0.954	0.958	1.49e-16	FAP+ MEFs		Tmpo	4.04e-49	-0.889903	0.647	0.674	7.7e-45	Postn+ Mefs
Map3k6	4.15e-42	-0.735404	0.15	0.241	7.91e-38	C3+ Mefs		Col8a2	8.31e-21	-0.544538	0.312	0.391	1.58e-16	FAP+ MEFs		Moxd1	5.08e-49	-1.12693	0.256	0.367	9.7e-45	Postn+ Mefs
Rpp25	4.66e-42	-1.83514	0.022	0.072	8.89e-38	C3+ Mefs		Cenpx	8.32e-21	-0.213269	0.757	0.806	1.59e-16	FAP+ MEFs		Nup133	5.17e-49	-0.520726	0.664	0.707	9.87e-45	Postn+ Mefs
Pwwp3a	5.25e-42	-0.351014	0.666	0.736	1e-37	C3+ Mefs		Srsf4	8.56e-21	-0.209188	0.843	0.863	1.63e-16	FAP+ MEFs		Gins4	6.11e-49	-0.439104	0.802	0.821	1.17e-44	Postn+ Mefs
Cenpx	5.7e-42	-0.278472	0.755	0.814	1.09e-37	C3+ Mefs		Ralgps2	9.3e-21	-0.858417	0.194	0.26	1.77e-16	FAP+ MEFs		Sfxn1	6.3e-49	-0.249489	0.948	0.954	1.2e-44	Postn+ Mefs
Ubtf	6.4e-42	-0.215446	0.966	0.974	1.22e-37	C3+ Mefs		Tuba8	1.09e-20	-1.19327	0.051	0.098	2.09e-16	FAP+ MEFs		H2bc9	9.07e-49	-1.60692	0.06	0.144	1.73e-44	Postn+ Mefs
Ywhag	7.32e-42	-0.111044	0.994	0.995	1.4e-37	C3+ Mefs		Znhit1	1.21e-20	-0.142805	0.921	0.933	2.31e-16	FAP+ MEFs		Slc25a37	9.3e-49	-0.41551	0.735	0.788	1.77e-44	Postn+ Mefs
Timp3	7.81e-42	-0.475395	0.962	0.972	1.49e-37	C3+ Mefs		Tmcc3	1.28e-20	-0.472904	0.342	0.417	2.44e-16	FAP+ MEFs		Elavl1	9.49e-49	-0.173003	0.985	0.986	1.81e-44	Postn+ Mefs
Cenpc1	7.94e-42	-0.29806	0.795	0.845	1.51e-37	C3+ Mefs		Rcc2	1.29e-20	-0.11737	0.981	0.981	2.46e-16	FAP+ MEFs		Isg20	1.22e-48	-0.734973	0.377	0.48	2.32e-44	Postn+ Mefs
Tollip	8.17e-42	-0.186386	0.917	0.942	1.56e-37	C3+ Mefs		Atp5j	1.32e-20	-0.112118	0.976	0.976	2.52e-16	FAP+ MEFs		Tasp1	1.22e-48	-0.646404	0.385	0.49	2.33e-44	Postn+ Mefs
Eif2s2	8.9e-42	-0.134398	0.984	0.985	1.7e-37	C3+ Mefs		Medag	1.41e-20	-0.184425	0.762	0.83	2.69e-16	FAP+ MEFs		Mogat2	1.27e-48	-1.11783	0.186	0.289	2.42e-44	Postn+ Mefs
Ofd1	8.95e-42	-0.455228	0.35	0.461	1.71e-37	C3+ Mefs		Car10	1.49e-20	-2.95346	0.006	0.032	2.85e-16	FAP+ MEFs		Ankrd37	1.28e-48	-0.890826	0.214	0.324	2.45e-44	Postn+ Mefs
Nup50	8.98e-42	-0.185598	0.951	0.964	1.71e-37	C3+ Mefs		Pabpn1	1.53e-20	-0.104826	0.994	0.99	2.91e-16	FAP+ MEFs		Myo18a	1.58e-48	-0.369827	0.649	0.737	3.01e-44	Postn+ Mefs
Chst12	9.17e-42	-0.279041	0.884	0.913	1.75e-37	C3+ Mefs		Akap1	1.61e-20	-0.211564	0.778	0.827	3.06e-16	FAP+ MEFs		Ssr4	1.69e-48	-0.130251	0.996	0.997	3.22e-44	Postn+ Mefs
Met	9.6e-42	-0.436232	0.481	0.585	1.83e-37	C3+ Mefs		Nedd1	1.63e-20	-0.277819	0.725	0.762	3.11e-16	FAP+ MEFs		Ndrg2	1.84e-48	-0.778159	0.291	0.402	3.51e-44	Postn+ Mefs
Nkain4	1.02e-41	-3.3562	0.007	0.047	1.94e-37	C3+ Mefs		Sec63	1.76e-20	-0.119666	0.984	0.986	3.36e-16	FAP+ MEFs		Car12	1.92e-48	-1.24195	0.154	0.255	3.66e-44	Postn+ Mefs
Fkbp2	1.03e-41	-0.234882	0.934	0.945	1.96e-37	C3+ Mefs		Nap1l5	2.02e-20	-1.16854	0.034	0.075	3.84e-16	FAP+ MEFs		Fam20c	2.09e-48	-0.777269	0.396	0.494	3.98e-44	Postn+ Mefs
Amfr	1.25e-41	-0.138392	0.969	0.974	2.38e-37	C3+ Mefs		Tek	2.13e-20	-1.37283	0.028	0.067	4.06e-16	FAP+ MEFs		Igfbp4	2.12e-48	-0.138323	0.963	0.986	4.04e-44	Postn+ Mefs
Cnot1	1.35e-41	-0.150963	0.97	0.973	2.58e-37	C3+ Mefs		Fasn	2.19e-20	-0.181215	0.979	0.979	4.18e-16	FAP+ MEFs		Lmo4	2.19e-48	-0.212329	0.967	0.973	4.18e-44	Postn+ Mefs
Kif1a	1.45e-41	-0.51411	0.398	0.497	2.77e-37	C3+ Mefs		Itga7	2.24e-20	-0.248711	0.336	0.427	4.28e-16	FAP+ MEFs		Galnt10	2.37e-48	-0.249044	0.948	0.955	4.52e-44	Postn+ Mefs
Nxt2	1.53e-41	-0.434725	0.368	0.478	2.92e-37	C3+ Mefs		Ly6e	2.28e-20	-0.175003	0.986	0.994	4.34e-16	FAP+ MEFs		Smox	2.45e-48	-0.737313	0.507	0.584	4.68e-44	Postn+ Mefs
Nudt21	1.64e-41	-0.160479	0.981	0.978	3.13e-37	C3+ Mefs		Snrnp25	2.39e-20	-0.249539	0.712	0.76	4.55e-16	FAP+ MEFs		Elf2	3.11e-48	-0.265742	0.907	0.921	5.93e-44	Postn+ Mefs
Zw10	2.7e-41	-0.330436	0.762	0.806	5.16e-37	C3+ Mefs		Rnf149	2.53e-20	-0.194288	0.936	0.947	4.82e-16	FAP+ MEFs		Pea15a	3.12e-48	-0.410988	0.923	0.929	5.94e-44	Postn+ Mefs
Fgf7	2.85e-41	-0.551711	0.528	0.612	5.43e-37	C3+ Mefs		Lipg	2.75e-20	-0.648971	0.172	0.239	5.25e-16	FAP+ MEFs		Ssb	3.48e-48	-0.141574	0.993	0.993	6.63e-44	Postn+ Mefs
Zfp101	3.1e-41	-0.87785	0.155	0.241	5.92e-37	C3+ Mefs		Cdh13	2.83e-20	-0.524311	0.335	0.406	5.4e-16	FAP+ MEFs		Ski	3.5e-48	-0.142895	0.995	0.994	6.67e-44	Postn+ Mefs
mt-Nd2	3.13e-41	-0.430779	0.937	0.95	5.98e-37	C3+ Mefs		Piga	2.99e-20	-0.347787	0.375	0.456	5.7e-16	FAP+ MEFs		Kifc5b	4.01e-48	-2.54359	0.018	0.083	7.65e-44	Postn+ Mefs
Rdh11	4.57e-41	-0.344545	0.663	0.729	8.71e-37	C3+ Mefs		Lrwd1	3.13e-20	-0.249229	0.714	0.761	5.97e-16	FAP+ MEFs		Kbtbd6	4.04e-48	-2.07836	0.028	0.099	7.7e-44	Postn+ Mefs
Hoxd3	4.7e-41	-1.1463	0.086	0.159	8.96e-37	C3+ Mefs		Trim27	3.17e-20	-0.160506	0.954	0.957	6.05e-16	FAP+ MEFs		Rbbp7	4.16e-48	-0.204977	0.982	0.981	7.93e-44	Postn+ Mefs
Pcbp4	5.51e-41	-0.169546	0.981	0.985	1.05e-36	C3+ Mefs		Ahrr	3.44e-20	-1.12104	0.069	0.119	6.56e-16	FAP+ MEFs		Vav3	5.34e-48	-1.18574	0.198	0.299	1.02e-43	Postn+ Mefs
Ctla2b	6.25e-41	-1.55566	0.03	0.084	1.19e-36	C3+ Mefs		Dclre1b	3.47e-20	-0.411843	0.286	0.364	6.62e-16	FAP+ MEFs		Cggbp1	5.54e-48	-0.162823	0.987	0.987	1.06e-43	Postn+ Mefs
Shmt1	8.69e-41	-0.606586	0.343	0.438	1.66e-36	C3+ Mefs		Apela	3.67e-20	-3.15494	0.002	0.024	6.99e-16	FAP+ MEFs		Itga11	6.78e-48	-0.362453	0.905	0.945	1.29e-43	Postn+ Mefs
Itgav	9.62e-41	-0.161335	0.982	0.988	1.83e-36	C3+ Mefs		Me2	4.07e-20	-0.218268	0.886	0.899	7.76e-16	FAP+ MEFs		Tsen15	6.91e-48	-0.433949	0.688	0.732	1.32e-43	Postn+ Mefs
Wnt11	1.07e-40	-0.705628	0.144	0.232	2.05e-36	C3+ Mefs		Ccdc3	4.24e-20	-0.429937	0.185	0.256	8.08e-16	FAP+ MEFs		Traf2	7.21e-48	-0.366835	0.793	0.827	1.38e-43	Postn+ Mefs
Rdm1	1.1e-40	-0.585363	0.227	0.33	2.09e-36	C3+ Mefs		Pmaip1	4.36e-20	-0.341561	0.739	0.798	8.32e-16	FAP+ MEFs		Eif3h	7.7e-48	-0.171095	0.983	0.986	1.47e-43	Postn+ Mefs
Ptchd1	1.23e-40	-1.72014	0.042	0.101	2.34e-36	C3+ Mefs		Amacr	5.03e-20	-0.319554	0.552	0.623	9.59e-16	FAP+ MEFs		Nup43	8.01e-48	-0.682367	0.457	0.533	1.53e-43	Postn+ Mefs
Dnajc8	1.29e-40	-0.148205	0.97	0.973	2.45e-36	C3+ Mefs		Sqle	5.11e-20	-0.261572	0.912	0.916	9.74e-16	FAP+ MEFs		Rhoc	1.11e-47	-0.12403	0.996	0.996	2.11e-43	Postn+ Mefs
Mindy2	1.3e-40	-0.291543	0.812	0.86	2.48e-36	C3+ Mefs		Olr1	5.24e-20	-1.05389	0.041	0.084	1e-15	FAP+ MEFs		Hmgb3	1.26e-47	-0.90209	0.533	0.587	2.41e-43	Postn+ Mefs
Atm	1.32e-40	-0.306294	0.769	0.826	2.52e-36	C3+ Mefs		M6pr	5.82e-20	-0.131478	0.967	0.972	1.11e-15	FAP+ MEFs		Cinp	1.57e-47	-0.317128	0.913	0.921	2.99e-43	Postn+ Mefs
Ccne1	1.67e-40	-0.898506	0.671	0.717	3.19e-36	C3+ Mefs		Cntrl	6.04e-20	-0.39722	0.493	0.561	1.15e-15	FAP+ MEFs		Mad1l1	1.67e-47	-0.492268	0.608	0.662	3.19e-43	Postn+ Mefs
Iah1	1.68e-40	-0.21727	0.906	0.929	3.21e-36	C3+ Mefs		F2rl1	6.22e-20	-1.28785	0.056	0.103	1.19e-15	FAP+ MEFs		Rhbdf1	1.76e-47	-0.250199	0.932	0.945	3.36e-43	Postn+ Mefs
Sclt1	1.69e-40	-0.47488	0.421	0.523	3.22e-36	C3+ Mefs		Meox2	6.32e-20	-0.657479	0.112	0.172	1.2e-15	FAP+ MEFs		Nab2	1.77e-47	-0.260716	0.938	0.957	3.38e-43	Postn+ Mefs
Ppp1ca	1.8e-40	-0.130733	0.978	0.984	3.43e-36	C3+ Mefs		Igf2bp1	6.52e-20	-0.182894	0.928	0.936	1.24e-15	FAP+ MEFs		Hsp90ab1	1.92e-47	-0.127026	0.997	0.996	3.66e-43	Postn+ Mefs
Wbp11	1.84e-40	-0.225641	0.897	0.925	3.51e-36	C3+ Mefs		Cxcl10	6.76e-20	-0.840655	0.049	0.094	1.29e-15	FAP+ MEFs		Stk3	2.3e-47	-0.277949	0.931	0.939	4.38e-43	Postn+ Mefs
Rnft1	1.97e-40	-0.159748	0.966	0.971	3.76e-36	C3+ Mefs		Alg13	6.86e-20	-0.484465	0.203	0.275	1.31e-15	FAP+ MEFs		Ddost	2.38e-47	-0.114295	0.993	0.995	4.53e-43	Postn+ Mefs
Shc2	2.2e-40	-0.385173	0.491	0.6	4.2e-36	C3+ Mefs		Tmem43	7.06e-20	-0.131606	0.947	0.955	1.35e-15	FAP+ MEFs		Chrd	2.63e-47	-0.825968	0.262	0.37	5.02e-43	Postn+ Mefs
Slc4a4	2.38e-40	-0.639827	0.292	0.392	4.53e-36	C3+ Mefs		Ran	7.73e-20	-0.247555	0.669	0.723	1.47e-15	FAP+ MEFs		H1f0	2.87e-47	-0.542404	0.961	0.965	5.47e-43	Postn+ Mefs
Tmem209	2.97e-40	-0.260319	0.828	0.873	5.67e-36	C3+ Mefs		Lrrtm3	7.77e-20	-1.82699	0.03	0.068	1.48e-15	FAP+ MEFs		Skp2	3.16e-47	-0.614879	0.589	0.645	6.02e-43	Postn+ Mefs
U2af1	3.21e-40	-0.212113	0.964	0.969	6.13e-36	C3+ Mefs		Nt5dc2	7.84e-20	-0.16392	0.97	0.973	1.5e-15	FAP+ MEFs		Cpe	3.31e-47	-0.241344	0.985	0.987	6.31e-43	Postn+ Mefs
Znhit3	3.24e-40	-0.405051	0.512	0.606	6.18e-36	C3+ Mefs		Snx2	8.16e-20	-0.156206	0.981	0.982	1.56e-15	FAP+ MEFs		Scara3	3.41e-47	-0.33303	0.618	0.746	6.51e-43	Postn+ Mefs
Adsl	3.75e-40	-0.244678	0.841	0.876	7.16e-36	C3+ Mefs		Pds5b	8.31e-20	-0.221805	0.892	0.903	1.58e-15	FAP+ MEFs		Egln3	3.45e-47	-0.620543	0.618	0.683	6.58e-43	Postn+ Mefs
Pir	5.08e-40	-0.511866	0.296	0.402	9.68e-36	C3+ Mefs		Exosc10	8.76e-20	-0.157175	0.905	0.926	1.67e-15	FAP+ MEFs		Pask	3.56e-47	-1.21928	0.225	0.32	6.78e-43	Postn+ Mefs
Cox17	5.11e-40	-0.167646	0.961	0.968	9.74e-36	C3+ Mefs		Plagl1	9.64e-20	-0.213875	0.85	0.881	1.84e-15	FAP+ MEFs		Magi3	4.2e-47	-0.533857	0.463	0.559	8.01e-43	Postn+ Mefs
Ptp4a2	5.58e-40	-0.137446	0.978	0.982	1.06e-35	C3+ Mefs		Nme2	9.64e-20	-0.100729	0.987	0.989	1.84e-15	FAP+ MEFs		Prps1	4.7e-47	-0.539262	0.516	0.588	8.97e-43	Postn+ Mefs
Stim1	6.13e-40	-0.287695	0.778	0.832	1.17e-35	C3+ Mefs		Prdm1	9.88e-20	-1.39511	0.028	0.066	1.88e-15	FAP+ MEFs		Sned1	5.08e-47	-1.14101	0.529	0.603	9.69e-43	Postn+ Mefs
Luzp2	6.31e-40	-2.50081	0.011	0.051	1.2e-35	C3+ Mefs		Smurf1	1e-19	-0.156806	0.904	0.923	1.91e-15	FAP+ MEFs		Cd24a	7.39e-47	-0.857024	0.563	0.631	1.41e-42	Postn+ Mefs
Coro2b	6.98e-40	-0.561627	0.244	0.343	1.33e-35	C3+ Mefs		Stk24	1.02e-19	-0.130124	0.96	0.963	1.94e-15	FAP+ MEFs		Siah2	1.46e-46	-0.287939	0.82	0.864	2.78e-42	Postn+ Mefs
Mphosph9	7.12e-40	-0.489932	0.324	0.429	1.36e-35	C3+ Mefs		Exog	1.06e-19	-0.273497	0.539	0.61	2.01e-15	FAP+ MEFs		Sumo2	1.58e-46	-0.218272	0.966	0.968	3.01e-42	Postn+ Mefs
Hnrnpul1	7.38e-40	-0.119067	0.992	0.994	1.41e-35	C3+ Mefs		Fpgt	1.08e-19	-0.315232	0.608	0.671	2.06e-15	FAP+ MEFs		Cdkn2d	2.06e-46	-0.887624	0.601	0.652	3.94e-42	Postn+ Mefs
Aimp2	1.03e-39	-0.238018	0.881	0.91	1.96e-35	C3+ Mefs		Polr3k	1.14e-19	-0.142231	0.935	0.947	2.18e-15	FAP+ MEFs		Palb2	2.68e-46	-1.23189	0.095	0.187	5.1e-42	Postn+ Mefs
Sdk2	1.35e-39	-1.2233	0.045	0.104	2.57e-35	C3+ Mefs		Prpf31	1.15e-19	-0.187733	0.87	0.891	2.19e-15	FAP+ MEFs		Serpina3f	2.75e-46	-3.94205	0.008	0.064	5.23e-42	Postn+ Mefs
Nup188	1.42e-39	-0.233433	0.849	0.888	2.71e-35	C3+ Mefs		Capn2	1.16e-19	-0.11535	0.995	0.993	2.22e-15	FAP+ MEFs		Gjc1	2.76e-46	-0.398135	0.816	0.833	5.25e-42	Postn+ Mefs
Diaph1	1.64e-39	-0.249768	0.798	0.852	3.14e-35	C3+ Mefs		Scn2b	1.22e-19	-0.590595	0.082	0.136	2.32e-15	FAP+ MEFs		Gemin6	3.04e-46	-0.720878	0.426	0.505	5.8e-42	Postn+ Mefs
Hras	1.78e-39	-0.162104	0.968	0.972	3.39e-35	C3+ Mefs		Tmem117	1.24e-19	-0.498194	0.255	0.329	2.36e-15	FAP+ MEFs		Cadm2	3.09e-46	-1.77591	0.044	0.12	5.89e-42	Postn+ Mefs
Hnrnpk	1.89e-39	-0.107311	0.993	0.993	3.6e-35	C3+ Mefs		Tnrc6a	1.24e-19	-0.1347	0.946	0.957	2.37e-15	FAP+ MEFs		Cisd2	3.23e-46	-0.212403	0.964	0.965	6.16e-42	Postn+ Mefs
Mapkapk2	1.92e-39	-0.143671	0.987	0.991	3.66e-35	C3+ Mefs		Mcph1	1.29e-19	-0.361603	0.586	0.637	2.47e-15	FAP+ MEFs		Pdss1	3.32e-46	-0.695055	0.386	0.479	6.34e-42	Postn+ Mefs
Actr1a	1.95e-39	-0.116125	0.989	0.99	3.73e-35	C3+ Mefs		Pbdc1	1.37e-19	-0.163644	0.929	0.942	2.61e-15	FAP+ MEFs		Cep192	3.72e-46	-0.602094	0.668	0.7	7.1e-42	Postn+ Mefs
Satb2	2.01e-39	-0.959542	0.407	0.493	3.82e-35	C3+ Mefs		Cep76	1.39e-19	-0.314478	0.531	0.604	2.65e-15	FAP+ MEFs		Klhl23	3.73e-46	-0.787479	0.2	0.311	7.11e-42	Postn+ Mefs
Sertad2	2.25e-39	-0.181579	0.914	0.939	4.29e-35	C3+ Mefs		Gpc4	1.5e-19	-0.106423	0.97	0.978	2.86e-15	FAP+ MEFs		Sulf1	3.88e-46	-0.341209	0.927	0.949	7.4e-42	Postn+ Mefs
Ifrd1	2.3e-39	-0.18789	0.969	0.975	4.38e-35	C3+ Mefs		Nt5c3b	1.53e-19	-0.189736	0.882	0.902	2.92e-15	FAP+ MEFs		Cgas	4.67e-46	-1.11583	0.16	0.258	8.91e-42	Postn+ Mefs
Hecw2	2.33e-39	-0.680523	0.159	0.247	4.44e-35	C3+ Mefs		Usp44	1.74e-19	-1.904	0.006	0.031	3.32e-15	FAP+ MEFs		Atp8b1	5.52e-46	-0.909578	0.216	0.324	1.05e-41	Postn+ Mefs
Ing5	2.43e-39	-0.410401	0.423	0.528	4.64e-35	C3+ Mefs		Rai14	1.78e-19	-0.173153	0.985	0.98	3.4e-15	FAP+ MEFs		Tspyl5	6.92e-46	-1.16181	0.14	0.238	1.32e-41	Postn+ Mefs
Degs1	2.5e-39	-0.130249	0.984	0.987	4.77e-35	C3+ Mefs		Thoc3	1.83e-19	-0.221903	0.73	0.777	3.48e-15	FAP+ MEFs		Ptch1	7.31e-46	-0.814256	0.281	0.384	1.39e-41	Postn+ Mefs
Uba3	2.82e-39	-0.116501	0.984	0.986	5.38e-35	C3+ Mefs		Dact1	1.84e-19	-0.375718	0.563	0.633	3.51e-15	FAP+ MEFs		Phka2	7.99e-46	-0.54088	0.543	0.617	1.52e-41	Postn+ Mefs
Ruvbl2	2.95e-39	-0.252904	0.901	0.925	5.62e-35	C3+ Mefs		Alg8	1.88e-19	-0.281715	0.557	0.623	3.58e-15	FAP+ MEFs		Seh1l	1.02e-45	-0.199791	0.971	0.97	1.95e-41	Postn+ Mefs
Oxct1	3.3e-39	-0.168276	0.976	0.98	6.29e-35	C3+ Mefs		Prep	2.06e-19	-0.112088	0.978	0.976	3.93e-15	FAP+ MEFs		Tpt1	1.1e-45	-0.109794	0.999	0.999	2.1e-41	Postn+ Mefs
Sypl	3.33e-39	-0.135736	0.976	0.979	6.36e-35	C3+ Mefs		Sema6d	2.13e-19	-0.550237	0.148	0.214	4.06e-15	FAP+ MEFs		Luc7l3	1.13e-45	-0.219081	0.948	0.947	2.16e-41	Postn+ Mefs
mt-Nd1	3.37e-39	-0.486194	0.983	0.986	6.43e-35	C3+ Mefs		Psmd9	2.14e-19	-0.161933	0.874	0.897	4.08e-15	FAP+ MEFs		Bora	1.23e-45	-1.14274	0.344	0.428	2.34e-41	Postn+ Mefs
Clock	3.4e-39	-0.229221	0.788	0.852	6.49e-35	C3+ Mefs		Slc14a2	2.43e-19	-2.13511	0.016	0.046	4.64e-15	FAP+ MEFs		Cdt1	1.36e-45	-0.967699	0.452	0.53	2.59e-41	Postn+ Mefs
Adk	4.34e-39	-0.277291	0.891	0.913	8.27e-35	C3+ Mefs		Cped1	2.54e-19	-0.273934	0.7	0.751	4.84e-15	FAP+ MEFs		Dot1l	1.46e-45	-0.309961	0.8	0.841	2.78e-41	Postn+ Mefs
Lnpk	4.41e-39	-0.203539	0.876	0.911	8.42e-35	C3+ Mefs		Cep290	2.56e-19	-0.304731	0.446	0.527	4.89e-15	FAP+ MEFs		Tmem176a	1.57e-45	-0.228618	0.937	0.969	2.99e-41	Postn+ Mefs
Ttll12	4.49e-39	-0.200265	0.904	0.93	8.57e-35	C3+ Mefs		Ppp1r14a	2.72e-19	-0.647158	0.211	0.282	5.18e-15	FAP+ MEFs		Tet2	1.61e-45	-0.398865	0.688	0.751	3.07e-41	Postn+ Mefs
Klhdc8a	4.5e-39	-0.572656	0.448	0.543	8.58e-35	C3+ Mefs		Oard1	2.73e-19	-0.231397	0.689	0.744	5.21e-15	FAP+ MEFs		Gle1	1.65e-45	-0.341501	0.828	0.842	3.14e-41	Postn+ Mefs
Cited2	4.68e-39	-0.412798	0.812	0.852	8.92e-35	C3+ Mefs		Cspg4b	2.76e-19	-0.355173	0.339	0.417	5.26e-15	FAP+ MEFs		Jak1	1.72e-45	-0.190524	0.988	0.988	3.27e-41	Postn+ Mefs
Helq	7.33e-39	-0.441016	0.371	0.478	1.4e-34	C3+ Mefs		Dstn	3.04e-19	-0.127335	0.991	0.99	5.79e-15	FAP+ MEFs		Npc2	1.9e-45	-0.198971	0.999	0.999	3.62e-41	Postn+ Mefs
Rgs12	7.34e-39	-0.29693	0.804	0.849	1.4e-34	C3+ Mefs		Rfx3	3.09e-19	-0.426968	0.293	0.37	5.89e-15	FAP+ MEFs		Rab15	2.06e-45	-0.725659	0.474	0.554	3.93e-41	Postn+ Mefs
Npas4	8.23e-39	-1.08463	0.046	0.105	1.57e-34	C3+ Mefs		Agfg2	3.11e-19	-0.309061	0.481	0.554	5.93e-15	FAP+ MEFs		Iqsec1	2.52e-45	-0.299054	0.864	0.892	4.8e-41	Postn+ Mefs
Dtwd1	8.36e-39	-0.351452	0.517	0.619	1.59e-34	C3+ Mefs		Myb	3.21e-19	-2.78499	0.001	0.022	6.12e-15	FAP+ MEFs		Hmgn5	2.56e-45	-0.813284	0.309	0.409	4.89e-41	Postn+ Mefs
Nedd4l	8.45e-39	-0.347456	0.696	0.761	1.61e-34	C3+ Mefs		Zdbf2	3.52e-19	-1.08898	0.194	0.254	6.72e-15	FAP+ MEFs		Phgdh	2.77e-45	-0.266997	0.921	0.933	5.28e-41	Postn+ Mefs
Sinhcaf	8.83e-39	-0.39644	0.462	0.562	1.68e-34	C3+ Mefs		Ube2e3	3.67e-19	-0.146065	0.933	0.946	7.01e-15	FAP+ MEFs		Adam17	2.86e-45	-0.193456	0.97	0.972	5.46e-41	Postn+ Mefs
Tnfaip2	1.07e-38	-0.369506	0.692	0.771	2.03e-34	C3+ Mefs		Esm1	3.69e-19	-3.63924	0.003	0.025	7.04e-15	FAP+ MEFs		Fosl1	3.68e-45	-0.653736	0.328	0.436	7.02e-41	Postn+ Mefs
Gclc	1.23e-38	-0.344942	0.569	0.662	2.34e-34	C3+ Mefs		Slc14a1	3.77e-19	-2.25263	0.014	0.044	7.19e-15	FAP+ MEFs		Sf3a2	4.68e-45	-0.22338	0.955	0.953	8.93e-41	Postn+ Mefs
Tjp2	1.25e-38	-0.387608	0.373	0.479	2.37e-34	C3+ Mefs		Sfn	3.8e-19	-0.760912	0.153	0.216	7.25e-15	FAP+ MEFs		Slc44a1	4.8e-45	-0.282662	0.944	0.955	9.15e-41	Postn+ Mefs
Syne3	1.31e-38	-0.515851	0.442	0.53	2.5e-34	C3+ Mefs		Gng11	3.84e-19	-0.434146	0.795	0.808	7.32e-15	FAP+ MEFs		Map2k3	4.95e-45	-0.195454	0.966	0.973	9.44e-41	Postn+ Mefs
Drg1	1.38e-38	-0.138858	0.973	0.978	2.64e-34	C3+ Mefs		Psd	3.92e-19	-0.59691	0.127	0.187	7.48e-15	FAP+ MEFs		Hsp90aa1	5.25e-45	-0.204089	0.987	0.988	1e-40	Postn+ Mefs
Tnnt2	1.47e-38	-1.94221	0.016	0.06	2.79e-34	C3+ Mefs		Rdx	3.94e-19	-0.140436	0.977	0.977	7.52e-15	FAP+ MEFs		Tnfaip2	5.61e-45	-0.565327	0.703	0.758	1.07e-40	Postn+ Mefs
Nomo1	1.52e-38	-0.182379	0.922	0.944	2.9e-34	C3+ Mefs		Arsj	4.5e-19	-0.49308	0.357	0.425	8.59e-15	FAP+ MEFs		Uhrf2	6.48e-45	-0.236472	0.957	0.957	1.24e-40	Postn+ Mefs
Hnrnpl	1.68e-38	-0.179667	0.966	0.974	3.19e-34	C3+ Mefs		L3mbtl2	4.57e-19	-0.31953	0.526	0.594	8.72e-15	FAP+ MEFs		Gm2a	7.7e-45	-0.587163	0.718	0.758	1.47e-40	Postn+ Mefs
Vamp5	1.88e-38	-0.568204	0.274	0.371	3.58e-34	C3+ Mefs		Mllt1	4.99e-19	-0.172119	0.889	0.906	9.51e-15	FAP+ MEFs		Trim37	7.78e-45	-0.37426	0.763	0.798	1.48e-40	Postn+ Mefs
Nr2f1	2.1e-38	-0.536133	0.468	0.548	4.01e-34	C3+ Mefs		Suco	5.5e-19	-0.170167	0.882	0.909	1.05e-14	FAP+ MEFs		Wdr5	7.86e-45	-0.27262	0.901	0.914	1.5e-40	Postn+ Mefs
Cntrob	2.11e-38	-0.560668	0.429	0.513	4.01e-34	C3+ Mefs		Orc2	5.61e-19	-0.258508	0.769	0.795	1.07e-14	FAP+ MEFs		Dusp27	8.53e-45	-2.76428	0.016	0.076	1.63e-40	Postn+ Mefs
Btg3	2.22e-38	-0.184448	0.939	0.955	4.23e-34	C3+ Mefs		Rybp	5.64e-19	-0.249987	0.72	0.775	1.07e-14	FAP+ MEFs		Gdpd2	8.8e-45	-2.17889	0.042	0.115	1.68e-40	Postn+ Mefs
Syne2	2.66e-38	-0.882919	0.234	0.319	5.07e-34	C3+ Mefs		H1f2	5.96e-19	-1.1062	0.034	0.072	1.14e-14	FAP+ MEFs		Il16	1.25e-44	-3.24552	0.01	0.065	2.39e-40	Postn+ Mefs
Peg12	2.66e-38	-0.417044	0.427	0.526	5.08e-34	C3+ Mefs		Bclaf1	6e-19	-0.100196	0.987	0.986	1.14e-14	FAP+ MEFs		Pth1r	1.33e-44	-0.544818	0.468	0.573	2.54e-40	Postn+ Mefs
Pum3	3.03e-38	-0.181065	0.928	0.948	5.78e-34	C3+ Mefs		Cnot3	6.45e-19	-0.133766	0.955	0.961	1.23e-14	FAP+ MEFs		Cables1	1.4e-44	-0.814157	0.175	0.281	2.67e-40	Postn+ Mefs
Ddr2	3.05e-38	-0.137906	0.988	0.991	5.82e-34	C3+ Mefs		Ccdc14	6.75e-19	-0.561672	0.114	0.173	1.29e-14	FAP+ MEFs		Emilin1	1.71e-44	-0.271532	0.98	0.98	3.27e-40	Postn+ Mefs
Nsdhl	3.09e-38	-0.311075	0.676	0.756	5.89e-34	C3+ Mefs		Kras	7.02e-19	-0.136716	0.964	0.967	1.34e-14	FAP+ MEFs		Prpf38b	1.96e-44	-0.223069	0.926	0.939	3.73e-40	Postn+ Mefs
Slc43a1	3.18e-38	-0.414657	0.299	0.406	6.06e-34	C3+ Mefs		Nudt21	7.12e-19	-0.133103	0.976	0.98	1.36e-14	FAP+ MEFs		Sumo3	2.29e-44	-0.17747	0.982	0.983	4.37e-40	Postn+ Mefs
Arl4d	3.34e-38	-1.10075	0.049	0.109	6.38e-34	C3+ Mefs		Jag1	7.64e-19	-0.284535	0.782	0.831	1.46e-14	FAP+ MEFs		Smarca5	2.46e-44	-0.253198	0.94	0.946	4.69e-40	Postn+ Mefs
Abca6	3.79e-38	-2.09614	0.013	0.055	7.23e-34	C3+ Mefs		Upf1	8.1e-19	-0.156269	0.918	0.928	1.54e-14	FAP+ MEFs		Phyh	3.19e-44	-0.447818	0.716	0.769	6.09e-40	Postn+ Mefs
Leprotl1	4.81e-38	-0.15842	0.951	0.962	9.17e-34	C3+ Mefs		Btbd3	8.35e-19	-0.329276	0.768	0.808	1.59e-14	FAP+ MEFs		Hnrnph1	4.2e-44	-0.225133	0.958	0.964	8.01e-40	Postn+ Mefs
Slc7a5	5.17e-38	-0.22312	0.955	0.97	9.86e-34	C3+ Mefs		Ier5l	1.04e-18	-0.223493	0.874	0.892	1.98e-14	FAP+ MEFs		Srsf4	4.31e-44	-0.321645	0.843	0.863	8.22e-40	Postn+ Mefs
Ptger4	6.26e-38	-0.574837	0.145	0.228	1.19e-33	C3+ Mefs		Rassf4	1.07e-18	-0.970596	0.048	0.091	2.05e-14	FAP+ MEFs		Ctcf	4.51e-44	-0.280554	0.908	0.918	8.61e-40	Postn+ Mefs
Sav1	6.86e-38	-0.147943	0.976	0.981	1.31e-33	C3+ Mefs		Pycr2	1.11e-18	-0.203786	0.805	0.851	2.11e-14	FAP+ MEFs		Smpdl3b	4.64e-44	-0.816613	0.182	0.285	8.85e-40	Postn+ Mefs
Gclm	6.89e-38	-0.242798	0.848	0.888	1.31e-33	C3+ Mefs		B3glct	1.11e-18	-0.182603	0.832	0.869	2.11e-14	FAP+ MEFs		G2e3	4.69e-44	-0.773928	0.583	0.636	8.94e-40	Postn+ Mefs
Insig1	7.21e-38	-0.242407	0.809	0.874	1.38e-33	C3+ Mefs		Eif4ebp2	1.11e-18	-0.133976	0.953	0.959	2.11e-14	FAP+ MEFs		Bicd1	4.88e-44	-0.971304	0.122	0.218	9.31e-40	Postn+ Mefs
Tubgcp2	7.65e-38	-0.321018	0.69	0.754	1.46e-33	C3+ Mefs		Lmo1	1.12e-18	-0.425341	0.257	0.329	2.14e-14	FAP+ MEFs		Smo	7.87e-44	-0.174954	0.974	0.978	1.5e-39	Postn+ Mefs
Nfatc2ip	7.72e-38	-0.628587	0.266	0.36	1.47e-33	C3+ Mefs		Fam107b	1.16e-18	-0.246876	0.632	0.7	2.22e-14	FAP+ MEFs		Cmc2	7.92e-44	-0.570568	0.583	0.632	1.51e-39	Postn+ Mefs
Bcat1	8.29e-38	-0.168935	0.965	0.978	1.58e-33	C3+ Mefs		Atp5g3	1.17e-18	-0.118831	0.977	0.974	2.23e-14	FAP+ MEFs		Specc1	8.18e-44	-0.321712	0.869	0.896	1.56e-39	Postn+ Mefs
Akr1b10	8.38e-38	-0.261958	0.719	0.794	1.6e-33	C3+ Mefs		Metap1	1.2e-18	-0.148424	0.909	0.925	2.29e-14	FAP+ MEFs		Neurl1b	8.28e-44	-2.3056	0.022	0.085	1.58e-39	Postn+ Mefs
Rars	8.63e-38	-0.17544	0.969	0.971	1.65e-33	C3+ Mefs		Galnt13	1.41e-18	-0.781795	0.052	0.096	2.68e-14	FAP+ MEFs		Wdr82	8.53e-44	-0.172847	0.976	0.976	1.63e-39	Postn+ Mefs
Etf1	9.89e-38	-0.166907	0.97	0.973	1.89e-33	C3+ Mefs		Srprb	1.41e-18	-0.159513	0.888	0.91	2.69e-14	FAP+ MEFs		Slc35g1	8.62e-44	-1.07321	0.123	0.218	1.64e-39	Postn+ Mefs
Itgb1	1.01e-37	-0.103034	0.997	0.998	1.93e-33	C3+ Mefs		Mc3r	2.06e-18	-4.57525	0	0.019	3.92e-14	FAP+ MEFs		Fhod3	1.19e-43	-0.768055	0.204	0.308	2.27e-39	Postn+ Mefs
Mb21d2	1.02e-37	-0.42124	0.349	0.455	1.95e-33	C3+ Mefs		Lrrc7	2.16e-18	-0.863647	0.05	0.093	4.12e-14	FAP+ MEFs		Tubb6	1.21e-43	-0.499205	0.932	0.934	2.31e-39	Postn+ Mefs
Cmklr2	1.09e-37	-2.98389	0.005	0.039	2.08e-33	C3+ Mefs		Abhd8	2.21e-18	-0.126224	0.929	0.945	4.21e-14	FAP+ MEFs		Bhlhe40	1.72e-43	-0.295573	0.899	0.928	3.28e-39	Postn+ Mefs
Flt4	1.15e-37	-0.754443	0.206	0.295	2.19e-33	C3+ Mefs		Lypd1	2.47e-18	-1.80148	0.012	0.04	4.71e-14	FAP+ MEFs		Enkd1	1.77e-43	-0.583958	0.508	0.58	3.38e-39	Postn+ Mefs
Epha3	1.23e-37	-0.459849	0.663	0.72	2.34e-33	C3+ Mefs		Hmgcr	2.49e-18	-0.268162	0.895	0.911	4.74e-14	FAP+ MEFs		Cyth3	1.79e-43	-0.34493	0.943	0.948	3.42e-39	Postn+ Mefs
P3h2	1.23e-37	-0.781172	0.151	0.235	2.35e-33	C3+ Mefs		Zcchc8	2.49e-18	-0.215028	0.852	0.868	4.74e-14	FAP+ MEFs		Rad23b	1.88e-43	-0.143797	0.986	0.986	3.58e-39	Postn+ Mefs
Msh2	1.24e-37	-0.379626	0.687	0.748	2.37e-33	C3+ Mefs		Atp5g1	2.99e-18	-0.145221	0.913	0.93	5.71e-14	FAP+ MEFs		Medag	2.15e-43	-0.338469	0.771	0.828	4.11e-39	Postn+ Mefs
Vkorc1l1	1.42e-37	-0.188945	0.924	0.944	2.71e-33	C3+ Mefs		Galnt16	3.02e-18	-0.887555	0.077	0.127	5.76e-14	FAP+ MEFs		Phc2	3e-43	-0.200186	0.981	0.98	5.71e-39	Postn+ Mefs
Ppp1r7	1.55e-37	-0.193187	0.908	0.927	2.96e-33	C3+ Mefs		Cmtm8	3.03e-18	-1.11199	0.04	0.08	5.77e-14	FAP+ MEFs		Rprd1b	3.27e-43	-0.321961	0.836	0.851	6.24e-39	Postn+ Mefs
Smad4	1.61e-37	-0.121816	0.981	0.983	3.06e-33	C3+ Mefs		Trbc2	3.15e-18	-2.40363	0.007	0.031	6.01e-14	FAP+ MEFs		Cep72	3.74e-43	-1.16154	0.096	0.184	7.14e-39	Postn+ Mefs
Gstk1	2.25e-37	-0.483909	0.23	0.326	4.28e-33	C3+ Mefs		Spout1	3.19e-18	-0.200561	0.746	0.795	6.09e-14	FAP+ MEFs		Junb	4.27e-43	-0.364549	0.824	0.865	8.14e-39	Postn+ Mefs
Spire1	2.26e-37	-0.323074	0.651	0.722	4.31e-33	C3+ Mefs		Podn	3.27e-18	-0.905021	0.776	0.748	6.24e-14	FAP+ MEFs		Fmc1	5.06e-43	-0.391936	0.587	0.666	9.66e-39	Postn+ Mefs
Hnrnpa1	2.26e-37	-0.170867	0.988	0.988	4.32e-33	C3+ Mefs		Fh1	3.3e-18	-0.123797	0.937	0.946	6.29e-14	FAP+ MEFs		Luc7l2	5.91e-43	-0.140219	0.986	0.985	1.13e-38	Postn+ Mefs
Stard7	2.29e-37	-0.224968	0.908	0.927	4.37e-33	C3+ Mefs		Arl6ip1	3.35e-18	-0.394158	0.912	0.916	6.4e-14	FAP+ MEFs		Col9a1	6.81e-43	-5.40554	0.002	0.049	1.3e-38	Postn+ Mefs
Rasl11b	2.58e-37	-0.522961	0.381	0.477	4.93e-33	C3+ Mefs		Atr	3.4e-18	-0.281933	0.486	0.557	6.48e-14	FAP+ MEFs		Srpk1	6.95e-43	-0.184423	0.974	0.974	1.33e-38	Postn+ Mefs
Zbtb46	2.87e-37	-0.850333	0.117	0.194	5.48e-33	C3+ Mefs		Smad7	3.48e-18	-0.242706	0.843	0.871	6.63e-14	FAP+ MEFs		Spink2	7.26e-43	-1.24128	0.081	0.165	1.38e-38	Postn+ Mefs
Mthfd2	2.94e-37	-0.206316	0.959	0.97	5.62e-33	C3+ Mefs		Stoml2	3.48e-18	-0.133335	0.944	0.952	6.63e-14	FAP+ MEFs		Fgf18	8.04e-43	-1.33648	0.208	0.304	1.53e-38	Postn+ Mefs
Fam217b	3.29e-37	-0.426277	0.374	0.476	6.28e-33	C3+ Mefs		Cachd1	3.56e-18	-0.18695	0.826	0.87	6.79e-14	FAP+ MEFs		Rarb	8.21e-43	-0.527951	0.349	0.455	1.57e-38	Postn+ Mefs
Snrpc	3.67e-37	-0.143497	0.973	0.976	7.01e-33	C3+ Mefs		Arhgap18	3.97e-18	-0.691451	0.377	0.43	7.57e-14	FAP+ MEFs		Gar1	8.61e-43	-0.284615	0.923	0.926	1.64e-38	Postn+ Mefs
Cdk15	3.8e-37	-1.07756	0.054	0.115	7.24e-33	C3+ Mefs		Lsm14b	4e-18	-0.108138	0.968	0.969	7.63e-14	FAP+ MEFs		Khdrbs1	1.04e-42	-0.164133	0.985	0.984	1.99e-38	Postn+ Mefs
Cyc1	3.96e-37	-0.140848	0.974	0.979	7.55e-33	C3+ Mefs		Gabra4	4.01e-18	-0.743911	0.031	0.067	7.64e-14	FAP+ MEFs		Cavin2	1.27e-42	-0.468604	0.51	0.612	2.42e-38	Postn+ Mefs
Exosc2	4.01e-37	-0.413928	0.529	0.612	7.65e-33	C3+ Mefs		Poc1b	4.06e-18	-0.317407	0.478	0.547	7.74e-14	FAP+ MEFs		Shmt1	1.46e-42	-0.768721	0.336	0.428	2.78e-38	Postn+ Mefs
Ahcy	4.17e-37	-0.492612	0.246	0.343	7.95e-33	C3+ Mefs		Fam185a	4.07e-18	-0.32059	0.484	0.554	7.75e-14	FAP+ MEFs		Tdp2	1.48e-42	-0.535481	0.597	0.651	2.82e-38	Postn+ Mefs
Ddx1	5.1e-37	-0.12643	0.983	0.986	9.72e-33	C3+ Mefs		Haus2	4.13e-18	-0.192893	0.857	0.883	7.88e-14	FAP+ MEFs		Relb	1.62e-42	-0.429468	0.693	0.748	3.09e-38	Postn+ Mefs
Selenot	5.76e-37	-0.120371	0.988	0.99	1.1e-32	C3+ Mefs		Smpdl3b	4.14e-18	-0.440303	0.208	0.277	7.89e-14	FAP+ MEFs		Sdk1	1.66e-42	-0.653362	0.377	0.471	3.16e-38	Postn+ Mefs
Adss	6.05e-37	-0.154298	0.966	0.974	1.15e-32	C3+ Mefs		Slc16a12	4.17e-18	-1.11435	0.025	0.059	7.95e-14	FAP+ MEFs		Kifc1	1.9e-42	-1.51387	0.429	0.484	3.63e-38	Postn+ Mefs
Gart	6.66e-37	-0.233403	0.895	0.916	1.27e-32	C3+ Mefs		Zdhhc15	4.17e-18	-0.375153	0.418	0.488	7.96e-14	FAP+ MEFs		Cxcl2	2.25e-42	-3.1653	0.035	0.103	4.28e-38	Postn+ Mefs
Dennd5a	6.84e-37	-0.132127	0.978	0.983	1.3e-32	C3+ Mefs		Gpnmb	4.41e-18	-0.419266	0.775	0.811	8.4e-14	FAP+ MEFs		Tmem117	2.26e-42	-0.758193	0.232	0.336	4.31e-38	Postn+ Mefs
Mfsd14b	7.3e-37	-0.149813	0.96	0.964	1.39e-32	C3+ Mefs		Slc39a10	4.42e-18	-0.107191	0.762	0.814	8.42e-14	FAP+ MEFs		Yeats4	2.3e-42	-0.2377	0.912	0.925	4.39e-38	Postn+ Mefs
Cdk14	8.16e-37	-0.254959	0.905	0.926	1.56e-32	C3+ Mefs		Nfkbia	4.55e-18	-0.318291	0.773	0.81	8.68e-14	FAP+ MEFs		Gprc5a	2.38e-42	-0.887016	0.24	0.341	4.53e-38	Postn+ Mefs
Greb1l	8.54e-37	-0.932809	0.078	0.146	1.63e-32	C3+ Mefs		Steap2	4.72e-18	-0.14853	0.878	0.911	8.99e-14	FAP+ MEFs		Ezr	2.65e-42	-0.50454	0.513	0.597	5.04e-38	Postn+ Mefs
Ppp2r2d	9.32e-37	-0.210034	0.872	0.9	1.78e-32	C3+ Mefs		Ipo5	4.93e-18	-0.117248	0.99	0.992	9.4e-14	FAP+ MEFs		Als2cl	2.87e-42	-1.20734	0.071	0.152	5.47e-38	Postn+ Mefs
Cep290	9.53e-37	-0.388362	0.443	0.54	1.82e-32	C3+ Mefs		Ccdc77	5.16e-18	-0.411023	0.209	0.279	9.83e-14	FAP+ MEFs		Fam20a	3.08e-42	-0.436249	0.893	0.889	5.87e-38	Postn+ Mefs
Sema3e	9.78e-37	-0.839339	0.091	0.163	1.86e-32	C3+ Mefs		Lin7a	5.16e-18	-0.655141	0.091	0.145	9.84e-14	FAP+ MEFs		Ccdc149	3.59e-42	-0.769059	0.193	0.295	6.85e-38	Postn+ Mefs
Chchd4	9.94e-37	-0.315002	0.614	0.7	1.9e-32	C3+ Mefs		Reln	5.43e-18	-3.66961	0.002	0.023	1.04e-13	FAP+ MEFs		Nfkbia	3.62e-42	-0.618182	0.779	0.808	6.91e-38	Postn+ Mefs
Plin3	1.02e-36	-0.20111	0.928	0.949	1.94e-32	C3+ Mefs		Lpin3	5.71e-18	-0.557936	0.176	0.237	1.09e-13	FAP+ MEFs		Uqcc5	3.67e-42	-0.295904	0.863	0.89	6.99e-38	Postn+ Mefs
Sac3d1	1.1e-36	-0.215631	0.858	0.901	2.1e-32	C3+ Mefs		Rgs3	5.91e-18	-0.422703	0.85	0.866	1.13e-13	FAP+ MEFs		H4c11	4.78e-42	-1.51065	0.053	0.128	9.12e-38	Postn+ Mefs
Rasgrp3	1.27e-36	-1.17009	0.045	0.101	2.43e-32	C3+ Mefs		Kcnk12	6.4e-18	-1.92073	0.011	0.038	1.22e-13	FAP+ MEFs		Vash2	5.08e-42	-0.344037	0.75	0.805	9.69e-38	Postn+ Mefs
Sc5d	1.39e-36	-0.250878	0.87	0.902	2.65e-32	C3+ Mefs		Hsd11b2	6.53e-18	-0.84902	0.016	0.046	1.24e-13	FAP+ MEFs		Pfas	5.17e-42	-0.461969	0.725	0.755	9.85e-38	Postn+ Mefs
Hes1	1.42e-36	-0.293714	0.684	0.767	2.71e-32	C3+ Mefs		Epg5	6.5e-18	-0.226761	0.766	0.81	1.24e-13	FAP+ MEFs		Banf1	5.21e-42	-0.278508	0.909	0.911	9.94e-38	Postn+ Mefs
Itga2	1.51e-36	-1.19937	0.068	0.132	2.88e-32	C3+ Mefs		Itih5	6.81e-18	-0.775561	0.078	0.127	1.3e-13	FAP+ MEFs		Pold3	5.4e-42	-0.617637	0.471	0.547	1.03e-37	Postn+ Mefs
Atp5pb	1.97e-36	-0.109938	0.984	0.985	3.76e-32	C3+ Mefs		Ccdc82	7.17e-18	-0.34067	0.558	0.612	1.37e-13	FAP+ MEFs		Galnt3	5.98e-42	-1.34801	0.076	0.158	1.14e-37	Postn+ Mefs
Magt1	2.08e-36	-0.14031	0.954	0.965	3.96e-32	C3+ Mefs		Nos1ap	7.35e-18	-0.813626	0.044	0.085	1.4e-13	FAP+ MEFs		Ncaph2	6.27e-42	-0.37293	0.846	0.852	1.2e-37	Postn+ Mefs
Klk8	2.22e-36	-2.34251	0.016	0.057	4.23e-32	C3+ Mefs		Dmd	8.99e-18	-0.46486	0.302	0.372	1.72e-13	FAP+ MEFs		Lrmda	7.01e-42	-0.983125	0.129	0.222	1.34e-37	Postn+ Mefs
Cdkn1b	2.32e-36	-0.236555	0.925	0.934	4.42e-32	C3+ Mefs		Gngt2	9.44e-18	-0.46155	0.161	0.224	1.8e-13	FAP+ MEFs		Tuba8	7.47e-42	-1.67254	0.035	0.103	1.43e-37	Postn+ Mefs
Fst	2.32e-36	-0.758141	0.354	0.444	4.43e-32	C3+ Mefs		Tnip3	9.52e-18	-1.4235	0.035	0.072	1.82e-13	FAP+ MEFs		Ntrk3	8.07e-42	-4.40868	0.007	0.057	1.54e-37	Postn+ Mefs
Nbn	2.33e-36	-0.292269	0.726	0.784	4.45e-32	C3+ Mefs		Gxylt1	9.87e-18	-0.176312	0.837	0.871	1.88e-13	FAP+ MEFs		Cfdp1	8.2e-42	-0.122566	0.991	0.991	1.56e-37	Postn+ Mefs
Atp6v0e2	2.34e-36	-0.506947	0.226	0.319	4.46e-32	C3+ Mefs		Adpgk	9.91e-18	-0.120864	0.943	0.95	1.89e-13	FAP+ MEFs		Senp1	1.05e-41	-0.350025	0.788	0.815	2e-37	Postn+ Mefs
Pip4k2a	2.34e-36	-0.333234	0.579	0.669	4.46e-32	C3+ Mefs		Bcl7c	9.94e-18	-0.134041	0.949	0.956	1.9e-13	FAP+ MEFs		Nup107	1.18e-41	-0.602832	0.796	0.793	2.25e-37	Postn+ Mefs
Dlat	2.39e-36	-0.152971	0.947	0.962	4.55e-32	C3+ Mefs		Srpk1	9.99e-18	-0.119089	0.971	0.975	1.91e-13	FAP+ MEFs		Rnf217	1.3e-41	-0.256808	0.88	0.899	2.48e-37	Postn+ Mefs
Ncl	2.4e-36	-0.187257	0.989	0.988	4.57e-32	C3+ Mefs		Pdcd5	1.02e-17	-0.121392	0.954	0.964	1.95e-13	FAP+ MEFs		Clip4	1.35e-41	-0.662015	0.431	0.527	2.57e-37	Postn+ Mefs
Tnfaip8l1	2.53e-36	-1.84495	0.023	0.069	4.82e-32	C3+ Mefs		Tmem108	1.04e-17	-0.656531	0.03	0.065	1.98e-13	FAP+ MEFs		L3mbtl2	1.36e-41	-0.50518	0.525	0.595	2.6e-37	Postn+ Mefs
Cct6a	2.55e-36	-0.175998	0.965	0.97	4.87e-32	C3+ Mefs		Nudcd2	1.17e-17	-0.120904	0.946	0.955	2.23e-13	FAP+ MEFs		Arhgef10l	1.38e-41	-0.422144	0.581	0.663	2.63e-37	Postn+ Mefs
Dnajc21	2.66e-36	-0.26976	0.717	0.792	5.06e-32	C3+ Mefs		Nbn	1.24e-17	-0.243337	0.738	0.772	2.37e-13	FAP+ MEFs		Nup62	1.56e-41	-0.305562	0.878	0.887	2.98e-37	Postn+ Mefs
mt-Co1	2.71e-36	-0.437524	0.99	0.99	5.16e-32	C3+ Mefs		Thsd7a	1.27e-17	-0.458227	0.413	0.481	2.42e-13	FAP+ MEFs		Ctdsp2	1.91e-41	-0.138779	0.994	0.995	3.65e-37	Postn+ Mefs
Ndufb6	3.36e-36	-0.12321	0.982	0.983	6.41e-32	C3+ Mefs		Sart3	1.3e-17	-0.206885	0.765	0.803	2.48e-13	FAP+ MEFs		Zcchc3	1.94e-41	-0.381478	0.663	0.725	3.7e-37	Postn+ Mefs
Vegfc	3.84e-36	-0.53596	0.561	0.627	7.33e-32	C3+ Mefs		Psmd13	1.42e-17	-0.111012	0.968	0.972	2.72e-13	FAP+ MEFs		Orc6	2.15e-41	-0.575038	0.771	0.785	4.11e-37	Postn+ Mefs
Vldlr	3.92e-36	-0.382548	0.693	0.752	7.48e-32	C3+ Mefs		Il1rn	1.44e-17	-0.708896	0.421	0.471	2.75e-13	FAP+ MEFs		Rnf126	2.17e-41	-0.232225	0.943	0.945	4.14e-37	Postn+ Mefs
Efnb1	4.29e-36	-0.296293	0.72	0.8	8.17e-32	C3+ Mefs		Gemin2	1.56e-17	-0.299084	0.509	0.571	2.97e-13	FAP+ MEFs		Ppm1g	2.19e-41	-0.284818	0.975	0.975	4.17e-37	Postn+ Mefs
Ccdc85a	4.45e-36	-1.93024	0.021	0.065	8.48e-32	C3+ Mefs		Lancl3	1.56e-17	-0.569174	0.123	0.18	2.98e-13	FAP+ MEFs		Hspa14	2.7e-41	-0.329697	0.879	0.876	5.15e-37	Postn+ Mefs
Ctdsp1	4.59e-36	-0.132197	0.978	0.98	8.75e-32	C3+ Mefs		Arap1	1.57e-17	-0.171005	0.911	0.926	2.99e-13	FAP+ MEFs		Ssh3	3.43e-41	-0.401408	0.618	0.698	6.54e-37	Postn+ Mefs
Naaladl1	4.83e-36	-2.99462	0.003	0.034	9.21e-32	C3+ Mefs		Mtrex	1.65e-17	-0.150852	0.877	0.894	3.14e-13	FAP+ MEFs		Ppp1r26	3.92e-41	-0.937562	0.141	0.236	7.48e-37	Postn+ Mefs
Larp1b	4.91e-36	-0.312618	0.481	0.586	9.35e-32	C3+ Mefs		Lancl2	1.82e-17	-0.266617	0.564	0.632	3.47e-13	FAP+ MEFs		Fbxo2	4.91e-41	-1.84192	0.045	0.115	9.36e-37	Postn+ Mefs
Pde6d	5.78e-36	-0.198373	0.898	0.929	1.1e-31	C3+ Mefs		Traf2	1.85e-17	-0.192654	0.787	0.829	3.53e-13	FAP+ MEFs		Pih1d1	6.31e-41	-0.216534	0.937	0.94	1.2e-36	Postn+ Mefs
Snx20	6.35e-36	-2.10094	0.015	0.055	1.21e-31	C3+ Mefs		Rbbp8	1.98e-17	-0.324852	0.617	0.66	3.77e-13	FAP+ MEFs		Ripk2	6.46e-41	-0.662368	0.792	0.818	1.23e-36	Postn+ Mefs
Cntln	7.69e-36	-0.333144	0.65	0.724	1.47e-31	C3+ Mefs		Cd40	2e-17	-0.791323	0.108	0.16	3.81e-13	FAP+ MEFs		Ppp1r8	7.33e-41	-0.237382	0.934	0.935	1.4e-36	Postn+ Mefs
Opn3	8.12e-36	-0.816628	0.078	0.145	1.55e-31	C3+ Mefs		Abcb1b	2.07e-17	-0.229679	0.503	0.577	3.96e-13	FAP+ MEFs		Mustn1	7.96e-41	-1.31074	0.103	0.188	1.52e-36	Postn+ Mefs
Rassf3	8.42e-36	-0.44431	0.357	0.458	1.61e-31	C3+ Mefs		Rell1	2.18e-17	-0.277283	0.752	0.788	4.17e-13	FAP+ MEFs		Tmem109	7.97e-41	-0.253997	0.941	0.941	1.52e-36	Postn+ Mefs
Dner	8.67e-36	-2.50483	0.01	0.046	1.65e-31	C3+ Mefs		Gria2	2.26e-17	-3.01045	0.01	0.035	4.3e-13	FAP+ MEFs		Sav1	8.34e-41	-0.18067	0.978	0.98	1.59e-36	Postn+ Mefs
Siah1b	8.8e-36	-0.629852	0.32	0.403	1.68e-31	C3+ Mefs		Rnf152	2.29e-17	-1.30279	0.025	0.058	4.36e-13	FAP+ MEFs		Mllt6	8.46e-41	-0.262127	0.867	0.893	1.61e-36	Postn+ Mefs
Slc7a7	9.34e-36	-0.672341	0.174	0.258	1.78e-31	C3+ Mefs		Ephb6	2.34e-17	-0.400278	0.327	0.4	4.46e-13	FAP+ MEFs		Pdk3	9.53e-41	-0.213195	0.928	0.939	1.82e-36	Postn+ Mefs
Gap43	9.73e-36	-1.68898	0.446	0.492	1.85e-31	C3+ Mefs		Ass1	2.36e-17	-0.252199	0.949	0.947	4.5e-13	FAP+ MEFs		Fam98b	1.01e-40	-0.234156	0.916	0.923	1.92e-36	Postn+ Mefs
Lysmd2	9.75e-36	-0.2212	0.777	0.842	1.86e-31	C3+ Mefs		Gtf3a	2.37e-17	-0.156785	0.898	0.916	4.52e-13	FAP+ MEFs		Eftud2	1.04e-40	-0.187854	0.971	0.974	1.99e-36	Postn+ Mefs
Tmem128	1.18e-35	-0.177373	0.901	0.924	2.25e-31	C3+ Mefs		Atoh8	2.38e-17	-0.324265	0.224	0.291	4.53e-13	FAP+ MEFs		Ddit4l	1.63e-40	-0.805697	0.5	0.574	3.1e-36	Postn+ Mefs
Zfand4	1.25e-35	-0.641426	0.152	0.236	2.38e-31	C3+ Mefs		Coro2a	2.41e-17	-2.18713	0.006	0.029	4.6e-13	FAP+ MEFs		Chchd1	1.71e-40	-0.208713	0.953	0.959	3.26e-36	Postn+ Mefs
Klf13	1.27e-35	-0.215369	0.845	0.899	2.42e-31	C3+ Mefs		Prkar2b	2.48e-17	-0.33081	0.528	0.589	4.72e-13	FAP+ MEFs		Ppbp	1.82e-40	-1.5323	0.06	0.136	3.48e-36	Postn+ Mefs
Htr2a	1.3e-35	-0.616135	0.314	0.406	2.48e-31	C3+ Mefs		Bmp2	2.56e-17	-1.34678	0.076	0.123	4.88e-13	FAP+ MEFs		Ctnnbip1	1.95e-40	-0.255056	0.828	0.868	3.72e-36	Postn+ Mefs
Prkar2b	1.35e-35	-0.466633	0.521	0.602	2.57e-31	C3+ Mefs		Pgp	2.6e-17	-0.169509	0.915	0.922	4.97e-13	FAP+ MEFs		Srsf9	1.98e-40	-0.122218	0.991	0.99	3.78e-36	Postn+ Mefs
Tshz2	1.37e-35	-0.551436	0.284	0.376	2.62e-31	C3+ Mefs		Dusp4	2.71e-17	-0.64604	0.191	0.251	5.18e-13	FAP+ MEFs		Mpzl1	2e-40	-0.203612	0.951	0.959	3.8e-36	Postn+ Mefs
Cdk6	1.44e-35	-0.24116	0.78	0.842	2.74e-31	C3+ Mefs		Itpripl1	2.88e-17	-0.294991	0.408	0.485	5.5e-13	FAP+ MEFs		Snapc1	2.2e-40	-0.392148	0.662	0.72	4.2e-36	Postn+ Mefs
Katnbl1	1.44e-35	-0.222703	0.834	0.869	2.75e-31	C3+ Mefs		Susd6	2.99e-17	-0.142177	0.976	0.978	5.7e-13	FAP+ MEFs		Mest	2.81e-40	-1.44131	0.545	0.61	5.36e-36	Postn+ Mefs
Psmd13	1.79e-35	-0.134668	0.967	0.973	3.41e-31	C3+ Mefs		Desi1	3.02e-17	-0.117833	0.959	0.96	5.75e-13	FAP+ MEFs		Rab31	2.83e-40	-0.18047	0.977	0.98	5.39e-36	Postn+ Mefs
Dcaf15	1.9e-35	-0.295121	0.797	0.83	3.62e-31	C3+ Mefs		Bcl2l11	3.05e-17	-0.221539	0.649	0.726	5.81e-13	FAP+ MEFs		Mprip	2.84e-40	-0.113914	0.999	0.997	5.42e-36	Postn+ Mefs
Dctn1	2.01e-35	-0.126384	0.976	0.984	3.84e-31	C3+ Mefs		Kcnf1	3.13e-17	-1.75009	0.009	0.035	5.97e-13	FAP+ MEFs		Repin1	3.02e-40	-0.32811	0.754	0.813	5.76e-36	Postn+ Mefs
Rab7b	2.05e-35	-0.69044	0.157	0.24	3.92e-31	C3+ Mefs		Calm1	3.23e-17	-0.115909	0.988	0.988	6.16e-13	FAP+ MEFs		Foxk1	3.21e-40	-0.303358	0.886	0.9	6.12e-36	Postn+ Mefs
Ppat	2.1e-35	-0.382652	0.646	0.721	4.01e-31	C3+ Mefs		Rnf144b	3.3e-17	-1.20052	0.034	0.069	6.29e-13	FAP+ MEFs		Mgme1	3.69e-40	-0.589417	0.365	0.46	7.05e-36	Postn+ Mefs
Hoxa1	2.12e-35	-0.979353	0.068	0.13	4.05e-31	C3+ Mefs		Esr1	3.3e-17	-0.412613	0.083	0.132	6.29e-13	FAP+ MEFs		Nemp1	3.76e-40	-1.23109	0.086	0.167	7.18e-36	Postn+ Mefs
Tmod2	2.17e-35	-0.41767	0.313	0.412	4.14e-31	C3+ Mefs		Tbx3	3.32e-17	-0.251859	0.566	0.64	6.33e-13	FAP+ MEFs		Fxyd1	4.07e-40	-1.57129	0.061	0.136	7.75e-36	Postn+ Mefs
Hdac2	2.3e-35	-0.133308	0.971	0.977	4.38e-31	C3+ Mefs		Degs1	3.48e-17	-0.10484	0.987	0.986	6.64e-13	FAP+ MEFs		Tmod2	4.23e-40	-0.657427	0.302	0.403	8.07e-36	Postn+ Mefs
Prkd3	2.65e-35	-0.186099	0.918	0.934	5.06e-31	C3+ Mefs		Pcp4l1	3.49e-17	-1.53023	0.015	0.043	6.66e-13	FAP+ MEFs		Rasa2	4.92e-40	-0.411407	0.584	0.673	9.38e-36	Postn+ Mefs
Icmt	2.78e-35	-0.168031	0.945	0.954	5.3e-31	C3+ Mefs		Ndp	3.53e-17	-2.12359	0.006	0.028	6.74e-13	FAP+ MEFs		Ranbp17	5.1e-40	-0.718508	0.237	0.338	9.72e-36	Postn+ Mefs
Abhd6	2.88e-35	-0.435594	0.254	0.356	5.5e-31	C3+ Mefs		Wrap53	3.77e-17	-0.28333	0.549	0.615	7.2e-13	FAP+ MEFs		Prrg1	5.53e-40	-0.461388	0.469	0.56	1.06e-35	Postn+ Mefs
Igf2bp1	3.01e-35	-0.221441	0.92	0.941	5.75e-31	C3+ Mefs		Jmjd4	3.87e-17	-0.262571	0.538	0.608	7.39e-13	FAP+ MEFs		Nudt5	5.62e-40	-0.257047	0.889	0.899	1.07e-35	Postn+ Mefs
Rttn	3.06e-35	-0.618445	0.217	0.304	5.84e-31	C3+ Mefs		Psmd5	3.88e-17	-0.150254	0.944	0.948	7.4e-13	FAP+ MEFs		Tmem131l	5.91e-40	-0.543232	0.417	0.514	1.13e-35	Postn+ Mefs
Npnt	3.07e-35	-1.20142	0.216	0.297	5.86e-31	C3+ Mefs		Cisd1	3.96e-17	-0.153898	0.894	0.915	7.55e-13	FAP+ MEFs		Macc1	5.99e-40	-1.55384	0.053	0.126	1.14e-35	Postn+ Mefs
Zeb2	3.26e-35	-0.228789	0.941	0.961	6.21e-31	C3+ Mefs		Pdgfb	4.06e-17	-1.20954	0.008	0.032	7.75e-13	FAP+ MEFs		Bccip	7.33e-40	-0.179441	0.977	0.981	1.4e-35	Postn+ Mefs
Amotl2	3.52e-35	-0.280762	0.91	0.935	6.71e-31	C3+ Mefs		Fam234b	4.14e-17	-0.279239	0.523	0.6	7.89e-13	FAP+ MEFs		Slitrk2	7.84e-40	-1.92541	0.04	0.106	1.5e-35	Postn+ Mefs
Atic	3.62e-35	-0.192583	0.949	0.961	6.9e-31	C3+ Mefs		Sorl1	4.17e-17	-0.559623	0.099	0.152	7.95e-13	FAP+ MEFs		Cep152	8.09e-40	-0.947352	0.177	0.27	1.54e-35	Postn+ Mefs
Mpped2	3.83e-35	-0.611177	0.262	0.352	7.31e-31	C3+ Mefs		Irs2	4.19e-17	-0.255641	0.561	0.626	7.98e-13	FAP+ MEFs		Pds5a	8.89e-40	-0.189264	0.966	0.963	1.7e-35	Postn+ Mefs
Sacs	3.99e-35	-0.367833	0.535	0.622	7.61e-31	C3+ Mefs		Cherp	4.25e-17	-0.117571	0.96	0.961	8.11e-13	FAP+ MEFs		Fcgrt	1.06e-39	-0.285093	0.788	0.842	2.01e-35	Postn+ Mefs
Socs5	4.06e-35	-0.291481	0.889	0.908	7.74e-31	C3+ Mefs		Xrcc6	4.39e-17	-0.209179	0.791	0.824	8.36e-13	FAP+ MEFs		Elk4	1.06e-39	-0.209039	0.947	0.948	2.01e-35	Postn+ Mefs
Gucy1b1	4.07e-35	-0.968244	0.053	0.111	7.77e-31	C3+ Mefs		Sh3gl3	4.39e-17	-0.555484	0.186	0.248	8.37e-13	FAP+ MEFs		Cebpd	1.38e-39	-0.390986	0.827	0.883	2.63e-35	Postn+ Mefs
Pank1	4.92e-35	-0.414887	0.336	0.436	9.38e-31	C3+ Mefs		Gatad2a	4.67e-17	-0.121678	0.964	0.968	8.9e-13	FAP+ MEFs		Snrpb2	1.93e-39	-0.205064	0.936	0.938	3.68e-35	Postn+ Mefs
Atp5g3	5.22e-35	-0.137576	0.97	0.977	9.96e-31	C3+ Mefs		Ptcd3	5.15e-17	-0.138531	0.937	0.942	9.81e-13	FAP+ MEFs		Trpc1	1.96e-39	-0.55303	0.347	0.443	3.74e-35	Postn+ Mefs
Kctd4	5.44e-35	-1.4055	0.035	0.085	1.04e-30	C3+ Mefs		Cnpy4	5.18e-17	-0.162042	0.833	0.87	9.88e-13	FAP+ MEFs		Nod1	2.1e-39	-0.515746	0.416	0.514	4.01e-35	Postn+ Mefs
Sox11	5.52e-35	-0.401628	0.717	0.765	1.05e-30	C3+ Mefs		Nsmce3	5.35e-17	-0.185211	0.855	0.879	1.02e-12	FAP+ MEFs		Ctsb	2.16e-39	-0.174919	0.999	0.999	4.12e-35	Postn+ Mefs
Nr1d2	5.75e-35	-0.274511	0.724	0.799	1.1e-30	C3+ Mefs		P3h4	6.32e-17	-0.103168	0.982	0.984	1.21e-12	FAP+ MEFs		Dnph1	2.3e-39	-0.652021	0.485	0.546	4.39e-35	Postn+ Mefs
Plaat3	5.99e-35	-0.384889	0.844	0.874	1.14e-30	C3+ Mefs		Ftsj1	6.53e-17	-0.195817	0.745	0.792	1.25e-12	FAP+ MEFs		Kctd4	2.57e-39	-2.4326	0.024	0.083	4.9e-35	Postn+ Mefs
Paics	6.39e-35	-0.253114	0.802	0.847	1.22e-30	C3+ Mefs		Vipr2	6.86e-17	-1.34133	0.022	0.053	1.31e-12	FAP+ MEFs		Serpina3n	2.62e-39	-0.364442	0.566	0.659	5e-35	Postn+ Mefs
Cd34	6.74e-35	-0.55998	0.28	0.371	1.29e-30	C3+ Mefs		Banf1	6.98e-17	-0.171588	0.898	0.915	1.33e-12	FAP+ MEFs		Eif3e	2.9e-39	-0.156378	0.978	0.98	5.53e-35	Postn+ Mefs
Fam13b	6.89e-35	-0.202096	0.862	0.896	1.31e-30	C3+ Mefs		Gjc1	7.2e-17	-0.280436	0.826	0.83	1.37e-12	FAP+ MEFs		Rassf9	2.91e-39	-2.64707	0.013	0.065	5.55e-35	Postn+ Mefs
Plec	6.93e-35	-0.136272	0.996	0.996	1.32e-30	C3+ Mefs		Ahcy	7.38e-17	-0.392236	0.258	0.327	1.41e-12	FAP+ MEFs		Pnn	3.12e-39	-0.235513	0.928	0.932	5.94e-35	Postn+ Mefs
Npr3	6.95e-35	-0.680354	0.205	0.295	1.33e-30	C3+ Mefs		Glis2	7.4e-17	-0.19149	0.936	0.953	1.41e-12	FAP+ MEFs		Ctps2	3.21e-39	-0.215228	0.955	0.959	6.12e-35	Postn+ Mefs
Pds5a	7.1e-35	-0.164741	0.957	0.967	1.35e-30	C3+ Mefs		Bcl7a	7.72e-17	-0.306516	0.556	0.604	1.47e-12	FAP+ MEFs		Fat4	3.84e-39	-0.407511	0.918	0.931	7.31e-35	Postn+ Mefs
Cul4b	7.35e-35	-0.134897	0.966	0.971	1.4e-30	C3+ Mefs		Shc3	8.12e-17	-1.32411	0.011	0.037	1.55e-12	FAP+ MEFs		C2cd4a	3.91e-39	-5.62299	0.001	0.042	7.45e-35	Postn+ Mefs
Kcmf1	7.81e-35	-0.118261	0.977	0.981	1.49e-30	C3+ Mefs		Ccdc167	9.4e-17	-0.28071	0.365	0.438	1.79e-12	FAP+ MEFs		Gng12	4.67e-39	-0.158489	0.992	0.994	8.9e-35	Postn+ Mefs
Pakap.1	9.89e-35	-0.169396	0.96	0.978	1.89e-30	C3+ Mefs		Cyp19a1	9.69e-17	-4.25206	0	0.017	1.85e-12	FAP+ MEFs		Meaf6	5.39e-39	-0.41051	0.654	0.704	1.03e-34	Postn+ Mefs
Ndufa4	1.02e-34	-0.120768	0.982	0.982	1.94e-30	C3+ Mefs		Lrp5	1.05e-16	-0.135166	0.924	0.944	1.99e-12	FAP+ MEFs		Dsel	6.66e-39	-0.325061	0.887	0.91	1.27e-34	Postn+ Mefs
Setd3	1.08e-34	-0.135778	0.963	0.97	2.07e-30	C3+ Mefs		Tnni3k	1.06e-16	-1.61501	0.01	0.036	2.02e-12	FAP+ MEFs		Cdc23	7.85e-39	-0.200893	0.954	0.961	1.5e-34	Postn+ Mefs
Dtna	1.13e-34	-0.743513	0.148	0.227	2.15e-30	C3+ Mefs		Htr2b	1.07e-16	-1.00241	0.037	0.073	2.03e-12	FAP+ MEFs		Grpr	8.2e-39	-1.70449	0.038	0.103	1.56e-34	Postn+ Mefs
Tln2	1.14e-34	-0.280005	0.798	0.841	2.17e-30	C3+ Mefs		Ahctf1	1.27e-16	-0.177103	0.873	0.892	2.43e-12	FAP+ MEFs		Exosc2	8.49e-39	-0.526833	0.539	0.599	1.62e-34	Postn+ Mefs
Kcnmb4	1.19e-34	-0.606762	0.153	0.234	2.27e-30	C3+ Mefs		Glipr1	1.32e-16	-0.68494	0.211	0.273	2.51e-12	FAP+ MEFs		Tmem50b	8.85e-39	-0.379539	0.682	0.743	1.69e-34	Postn+ Mefs
Lfng	1.21e-34	-0.668812	0.127	0.205	2.31e-30	C3+ Mefs		Adsl	1.33e-16	-0.18465	0.845	0.871	2.54e-12	FAP+ MEFs		Nipal1	9.78e-39	-0.784063	0.152	0.246	1.87e-34	Postn+ Mefs
Snrnp40	1.3e-34	-0.224885	0.92	0.932	2.47e-30	C3+ Mefs		Tcf3	1.38e-16	-0.140897	0.91	0.924	2.63e-12	FAP+ MEFs		Nsmf	9.91e-39	-0.295388	0.779	0.816	1.89e-34	Postn+ Mefs
Psmd12	1.31e-34	-0.133183	0.981	0.982	2.51e-30	C3+ Mefs		Cdc27	1.43e-16	-0.122701	0.968	0.969	2.73e-12	FAP+ MEFs		Dgkz	1.2e-38	-0.250203	0.887	0.898	2.29e-34	Postn+ Mefs
Epb41	1.38e-34	-0.28164	0.733	0.79	2.64e-30	C3+ Mefs		Msh3	1.45e-16	-0.317395	0.454	0.517	2.77e-12	FAP+ MEFs		Bub3	1.3e-38	-0.318842	0.95	0.948	2.48e-34	Postn+ Mefs
Apbb1ip	1.39e-34	-0.327708	0.771	0.821	2.66e-30	C3+ Mefs		Emg1	1.54e-16	-0.127084	0.968	0.97	2.95e-12	FAP+ MEFs		Ank1	1.41e-38	-1.0883	0.12	0.206	2.68e-34	Postn+ Mefs
Nap1l4	1.53e-34	-0.146311	0.966	0.971	2.92e-30	C3+ Mefs		Spata24	1.56e-16	-0.307323	0.437	0.505	2.97e-12	FAP+ MEFs		Bmp2	1.46e-38	-1.58718	0.057	0.129	2.78e-34	Postn+ Mefs
H2az2	1.66e-34	-0.425433	0.951	0.954	3.17e-30	C3+ Mefs		Vsnl1	1.61e-16	-1.73757	0.007	0.029	3.06e-12	FAP+ MEFs		Trim28	1.68e-38	-0.204478	0.948	0.952	3.2e-34	Postn+ Mefs
Ubxn2a	1.67e-34	-0.236368	0.705	0.783	3.19e-30	C3+ Mefs		Raver2	1.68e-16	-0.497186	0.126	0.182	3.21e-12	FAP+ MEFs		Fbxo17	1.81e-38	-0.378128	0.656	0.727	3.46e-34	Postn+ Mefs
Prpf4	1.75e-34	-0.364769	0.598	0.671	3.33e-30	C3+ Mefs		Stac	1.7e-16	-1.72892	0.011	0.037	3.23e-12	FAP+ MEFs		Ube2t	2.05e-38	-1.44722	0.173	0.252	3.91e-34	Postn+ Mefs
Ptpn21	1.79e-34	-0.210948	0.794	0.853	3.41e-30	C3+ Mefs		Apip	1.72e-16	-0.173504	0.837	0.867	3.29e-12	FAP+ MEFs		Pkn3	2.11e-38	-0.869706	0.156	0.246	4.03e-34	Postn+ Mefs
Mdh2	2.12e-34	-0.149279	0.954	0.962	4.05e-30	C3+ Mefs		Tctn3	1.77e-16	-0.315702	0.505	0.574	3.38e-12	FAP+ MEFs		Cd82	2.2e-38	-0.289491	0.842	0.87	4.19e-34	Postn+ Mefs
C2cd2	2.37e-34	-0.466127	0.284	0.382	4.52e-30	C3+ Mefs		Bend5	1.87e-16	-0.555061	0.117	0.172	3.56e-12	FAP+ MEFs		Bcl11a	2.55e-38	-0.585758	0.321	0.427	4.86e-34	Postn+ Mefs
Kpna4	2.44e-34	-0.151144	0.957	0.97	4.65e-30	C3+ Mefs		Nanos1	1.91e-16	-0.906784	0.055	0.096	3.65e-12	FAP+ MEFs		Ccsap	2.56e-38	-1.20216	0.133	0.217	4.88e-34	Postn+ Mefs
Faf1	2.5e-34	-0.145696	0.961	0.971	4.76e-30	C3+ Mefs		Hoxc11	1.95e-16	-1.51158	0.008	0.032	3.73e-12	FAP+ MEFs		Dnaaf2	2.62e-38	-0.733148	0.373	0.446	4.99e-34	Postn+ Mefs
Pdgfrb	2.63e-34	-0.238848	0.978	0.983	5.01e-30	C3+ Mefs		Hspa1a	1.97e-16	-0.466283	0.267	0.333	3.75e-12	FAP+ MEFs		Eif6	2.62e-38	-0.254847	0.891	0.906	4.99e-34	Postn+ Mefs
Polk	2.7e-34	-0.281162	0.697	0.77	5.15e-30	C3+ Mefs		Tnfaip8l1	2.01e-16	-1.38542	0.029	0.061	3.83e-12	FAP+ MEFs		H2-Q6	2.74e-38	-0.829099	0.251	0.343	5.23e-34	Postn+ Mefs
Ccdc163	2.84e-34	-0.803113	0.086	0.153	5.41e-30	C3+ Mefs		Atp2b4	2.01e-16	-0.262894	0.472	0.549	3.83e-12	FAP+ MEFs		Actl6a	3.57e-38	-0.244355	0.93	0.932	6.81e-34	Postn+ Mefs
Grwd1	2.84e-34	-0.328697	0.663	0.733	5.41e-30	C3+ Mefs		Ewsr1	2.01e-16	-0.171484	0.776	0.824	3.84e-12	FAP+ MEFs		Mdm1	4.23e-38	-0.806641	0.21	0.302	8.06e-34	Postn+ Mefs
Zfp704	3.14e-34	-0.285691	0.614	0.707	5.99e-30	C3+ Mefs		Ifngr1	2.08e-16	-0.181154	0.858	0.874	3.97e-12	FAP+ MEFs		Lrrc59	4.62e-38	-0.157705	0.993	0.995	8.81e-34	Postn+ Mefs
Sfr1	3.73e-34	-0.106897	0.994	0.994	7.1e-30	C3+ Mefs		Batf3	2.2e-16	-1.06266	0.02	0.05	4.19e-12	FAP+ MEFs		Gli3	5.04e-38	-0.267913	0.902	0.92	9.61e-34	Postn+ Mefs
Nae1	3.95e-34	-0.160565	0.929	0.945	7.54e-30	C3+ Mefs		Coq7	2.2e-16	-0.246921	0.647	0.698	4.2e-12	FAP+ MEFs		Cdc123	5.21e-38	-0.177627	0.971	0.968	9.94e-34	Postn+ Mefs
Ogdhl	4.15e-34	-0.340503	0.41	0.511	7.91e-30	C3+ Mefs		Akr1b8	2.23e-16	-0.174761	0.851	0.886	4.24e-12	FAP+ MEFs		Msh6	5.38e-38	-0.507994	0.694	0.732	1.03e-33	Postn+ Mefs
Pak1	4.18e-34	-0.239428	0.792	0.842	7.97e-30	C3+ Mefs		Entpd6	2.26e-16	-0.240757	0.483	0.561	4.32e-12	FAP+ MEFs		Fign	5.64e-38	-1.07846	0.089	0.17	1.08e-33	Postn+ Mefs
Hmgxb4	4.43e-34	-0.244206	0.714	0.781	8.46e-30	C3+ Mefs		Lonrf3	2.29e-16	-1.22714	0.027	0.06	4.37e-12	FAP+ MEFs		Dse	6.03e-38	-0.173474	0.979	0.981	1.15e-33	Postn+ Mefs
Kank2	4.59e-34	-0.158232	0.961	0.97	8.75e-30	C3+ Mefs		Eloc	2.31e-16	-0.144095	0.932	0.944	4.41e-12	FAP+ MEFs		Kctd1	8.33e-38	-0.419573	0.628	0.697	1.59e-33	Postn+ Mefs
Ttl	5.15e-34	-0.259304	0.701	0.769	9.82e-30	C3+ Mefs		Chek2	2.43e-16	-0.326036	0.386	0.458	4.64e-12	FAP+ MEFs		Kcnh2	9.45e-38	-1.69521	0.03	0.091	1.8e-33	Postn+ Mefs
Faap24	5.18e-34	-0.520499	0.335	0.43	9.88e-30	C3+ Mefs		Stra6	2.46e-16	-1.72707	0.015	0.042	4.69e-12	FAP+ MEFs		Adm2	9.83e-38	-0.794915	0.224	0.318	1.88e-33	Postn+ Mefs
Ston2	5.4e-34	-0.906478	0.091	0.158	1.03e-29	C3+ Mefs		Fam122b	2.48e-16	-0.454309	0.202	0.266	4.72e-12	FAP+ MEFs		Foxd2	1.11e-37	-1.77383	0.026	0.084	2.12e-33	Postn+ Mefs
Atn1	5.51e-34	-0.119085	0.984	0.987	1.05e-29	C3+ Mefs		Slitrk6	2.64e-16	-0.628523	0.154	0.21	5.04e-12	FAP+ MEFs		Slfn9	1.16e-37	-1.6106	0.046	0.113	2.22e-33	Postn+ Mefs
Elof1	5.9e-34	-0.220161	0.867	0.891	1.13e-29	C3+ Mefs		Kctd9	2.64e-16	-0.213033	0.8	0.828	5.04e-12	FAP+ MEFs		Cnih4	1.26e-37	-0.233585	0.972	0.973	2.41e-33	Postn+ Mefs
Dclre1b	6.04e-34	-0.459853	0.284	0.377	1.15e-29	C3+ Mefs		Lhfpl3	2.74e-16	-2.98051	0.001	0.019	5.23e-12	FAP+ MEFs		Slc39a14	1.32e-37	-0.355614	0.888	0.909	2.52e-33	Postn+ Mefs
Lrrc8c	6.23e-34	-0.137244	0.901	0.928	1.19e-29	C3+ Mefs		Itprip	2.75e-16	-0.343067	0.478	0.543	5.25e-12	FAP+ MEFs		Myo5a	1.98e-37	-0.190888	0.975	0.977	3.77e-33	Postn+ Mefs
Slf2	6.7e-34	-0.217251	0.884	0.913	1.28e-29	C3+ Mefs		Mreg	2.85e-16	-0.97337	0.043	0.081	5.44e-12	FAP+ MEFs		Rpn1	2.28e-37	-0.131544	0.99	0.99	4.35e-33	Postn+ Mefs
Vamp3	6.71e-34	-0.153404	0.95	0.957	1.28e-29	C3+ Mefs		Emc1	2.87e-16	-0.111384	0.953	0.959	5.47e-12	FAP+ MEFs		Slc14a2	2.6e-37	-4.00934	0.006	0.05	4.97e-33	Postn+ Mefs
Ktn1	7.49e-34	-0.151759	0.964	0.972	1.43e-29	C3+ Mefs		Mvk	2.89e-16	-0.216914	0.852	0.88	5.51e-12	FAP+ MEFs		Tedc2	2.85e-37	-0.727875	0.373	0.449	5.43e-33	Postn+ Mefs
Scml2	9.11e-34	-0.842518	0.095	0.164	1.74e-29	C3+ Mefs		Stom	2.97e-16	-0.294612	0.692	0.729	5.67e-12	FAP+ MEFs		Gtpbp1	2.9e-37	-0.272486	0.844	0.862	5.53e-33	Postn+ Mefs
Slc6a15	9.41e-34	-0.916568	0.081	0.144	1.8e-29	C3+ Mefs		Adamts17	3.04e-16	-1.75026	0.018	0.046	5.8e-12	FAP+ MEFs		Rtkn2	3.64e-37	-1.6965	0.033	0.093	6.94e-33	Postn+ Mefs
Thap12	1.2e-33	-0.176988	0.96	0.968	2.29e-29	C3+ Mefs		Sinhcaf	3.16e-16	-0.310287	0.48	0.544	6.03e-12	FAP+ MEFs		BC005537	4.36e-37	-0.127399	0.992	0.993	8.31e-33	Postn+ Mefs
Khk	1.26e-33	-0.498863	0.261	0.352	2.4e-29	C3+ Mefs		Akr1c14	3.4e-16	-1.63448	0.064	0.106	6.48e-12	FAP+ MEFs		Ndufaf2	5.24e-37	-0.253397	0.873	0.885	1e-32	Postn+ Mefs
Il6	1.54e-33	-0.31792	0.116	0.19	2.93e-29	C3+ Mefs		Tent5b	3.41e-16	-0.366167	0.176	0.239	6.5e-12	FAP+ MEFs		Mtrex	5.62e-37	-0.239891	0.881	0.893	1.07e-32	Postn+ Mefs
Larp4b	1.56e-33	-0.154582	0.931	0.948	2.97e-29	C3+ Mefs		Srm	3.52e-16	-0.157724	0.967	0.969	6.72e-12	FAP+ MEFs		Tcf7	5.66e-37	-1.37396	0.063	0.135	1.08e-32	Postn+ Mefs
Prep	1.62e-33	-0.138601	0.974	0.978	3.09e-29	C3+ Mefs		Ccdc85c	3.59e-16	-0.337944	0.427	0.496	6.85e-12	FAP+ MEFs		Ruvbl2	6.48e-37	-0.263029	0.917	0.917	1.24e-32	Postn+ Mefs
Bnc1	1.7e-33	-1.4766	0.033	0.08	3.23e-29	C3+ Mefs		Ung	3.93e-16	-0.816585	0.263	0.317	7.49e-12	FAP+ MEFs		Dcps	8.09e-37	-0.304442	0.759	0.791	1.54e-32	Postn+ Mefs
Nelfe	1.77e-33	-0.200668	0.903	0.924	3.37e-29	C3+ Mefs		Rbbp7	4.04e-16	-0.120209	0.981	0.982	7.71e-12	FAP+ MEFs		Klhdc2	8.6e-37	-0.123239	0.988	0.988	1.64e-32	Postn+ Mefs
Txndc17	1.83e-33	-0.101491	0.99	0.992	3.49e-29	C3+ Mefs		Sema7a	4.28e-16	-0.563335	0.151	0.208	8.17e-12	FAP+ MEFs		Ubqln4	8.92e-37	-0.23714	0.902	0.917	1.7e-32	Postn+ Mefs
Lsm11	1.9e-33	-0.437678	0.335	0.428	3.62e-29	C3+ Mefs		Hdgf	4.41e-16	-0.133277	0.972	0.974	8.41e-12	FAP+ MEFs		Fmod	1.18e-36	-0.645882	0.253	0.349	2.25e-32	Postn+ Mefs
Anp32b	1.92e-33	-0.289492	0.805	0.837	3.67e-29	C3+ Mefs		Tnfrsf23	4.42e-16	-0.242301	0.804	0.839	8.44e-12	FAP+ MEFs		Nipal2	1.32e-36	-0.955998	0.125	0.208	2.51e-32	Postn+ Mefs
Vbp1	2.02e-33	-0.183019	0.927	0.942	3.86e-29	C3+ Mefs		Arpin	4.45e-16	-0.169068	0.863	0.884	8.49e-12	FAP+ MEFs		Tarsl2	1.48e-36	-0.648139	0.213	0.308	2.82e-32	Postn+ Mefs
Cndp2	2.08e-33	-0.365429	0.716	0.771	3.96e-29	C3+ Mefs		Men1	4.57e-16	-0.135707	0.904	0.92	8.71e-12	FAP+ MEFs		Xkr5	1.6e-36	-2.66786	0.008	0.053	3.06e-32	Postn+ Mefs
Slc7a1	2.25e-33	-0.23848	0.732	0.795	4.29e-29	C3+ Mefs		AW554918	4.66e-16	-0.329807	0.345	0.416	8.89e-12	FAP+ MEFs		Sec61g	1.65e-36	-0.139892	0.989	0.989	3.15e-32	Postn+ Mefs
Qpct	2.45e-33	-0.58933	0.252	0.337	4.67e-29	C3+ Mefs		Cirbp	4.68e-16	-0.191475	0.675	0.735	8.93e-12	FAP+ MEFs		Ifnar1	1.71e-36	-0.159726	0.977	0.979	3.26e-32	Postn+ Mefs
Rad51c	2.48e-33	-0.60146	0.222	0.306	4.73e-29	C3+ Mefs		Tspan9	4.69e-16	-0.198185	0.954	0.962	8.95e-12	FAP+ MEFs		Mis12	1.75e-36	-0.409255	0.74	0.754	3.33e-32	Postn+ Mefs
Ap1g1	2.5e-33	-0.127943	0.968	0.973	4.77e-29	C3+ Mefs		Scg5	4.77e-16	-1.51837	0.014	0.041	9.09e-12	FAP+ MEFs		Nol7	1.85e-36	-0.198247	0.947	0.953	3.53e-32	Postn+ Mefs
Lsm4	2.53e-33	-0.232208	0.914	0.931	4.83e-29	C3+ Mefs		Tmem40	4.78e-16	-0.950612	0.027	0.06	9.11e-12	FAP+ MEFs		Cenpo	1.93e-36	-0.778052	0.309	0.391	3.68e-32	Postn+ Mefs
Cnbp	2.59e-33	-0.15956	0.961	0.968	4.93e-29	C3+ Mefs		Nfatc1	4.96e-16	-0.485763	0.507	0.564	9.46e-12	FAP+ MEFs		Pabpc4	2.12e-36	-0.138506	0.99	0.99	4.04e-32	Postn+ Mefs
Get1	2.81e-33	-0.289216	0.75	0.804	5.35e-29	C3+ Mefs		Vrk2	5.01e-16	-0.27309	0.583	0.642	9.55e-12	FAP+ MEFs		Trp53	2.13e-36	-0.157294	0.987	0.988	4.06e-32	Postn+ Mefs
Shmt2	3.18e-33	-0.246365	0.973	0.98	6.07e-29	C3+ Mefs		Sgk3	5.03e-16	-0.362966	0.323	0.395	9.58e-12	FAP+ MEFs		Ccdc80	2.27e-36	-0.394529	0.973	0.974	4.34e-32	Postn+ Mefs
Rab3ip	3.23e-33	-0.270372	0.724	0.795	6.17e-29	C3+ Mefs		H2ac20	5.1e-16	-2.87196	0.003	0.021	9.73e-12	FAP+ MEFs		Lpgat1	2.56e-36	-0.149004	0.975	0.979	4.89e-32	Postn+ Mefs
Prrc2a	4.78e-33	-0.113661	0.988	0.99	9.11e-29	C3+ Mefs		Ankrd54	5.44e-16	-0.236218	0.548	0.619	1.04e-11	FAP+ MEFs		Myg1	2.59e-36	-0.351561	0.779	0.806	4.94e-32	Postn+ Mefs
Depdc7	5.31e-33	-0.563511	0.138	0.217	1.01e-28	C3+ Mefs		Ppp1r7	5.48e-16	-0.130273	0.907	0.925	1.04e-11	FAP+ MEFs		Npm3	2.92e-36	-0.216871	0.933	0.942	5.58e-32	Postn+ Mefs
Arpc2	5.31e-33	-0.109357	0.987	0.988	1.01e-28	C3+ Mefs		Sh3kbp1	5.55e-16	-0.182723	0.91	0.924	1.06e-11	FAP+ MEFs		Cdh24	2.96e-36	-0.481132	0.403	0.5	5.65e-32	Postn+ Mefs
Nup98	5.36e-33	-0.122903	0.972	0.977	1.02e-28	C3+ Mefs		Setd1a	5.55e-16	-0.138506	0.892	0.908	1.06e-11	FAP+ MEFs		Mnat1	3.06e-36	-0.235309	0.899	0.919	5.83e-32	Postn+ Mefs
Tubb2a	5.71e-33	-0.180317	0.91	0.935	1.09e-28	C3+ Mefs		Pcdh8	5.6e-16	-3.09071	0.002	0.02	1.07e-11	FAP+ MEFs		Prrc2a	3.07e-36	-0.127073	0.991	0.989	5.85e-32	Postn+ Mefs
Zfp91	7.7e-33	-0.125935	0.976	0.979	1.47e-28	C3+ Mefs		Nfatc2	5.59e-16	-2.01008	0.011	0.036	1.07e-11	FAP+ MEFs		G6pdx	3.56e-36	-0.295231	0.766	0.808	6.79e-32	Postn+ Mefs
Slc25a28	7.74e-33	-0.306612	0.616	0.697	1.48e-28	C3+ Mefs		Eif2d	5.69e-16	-0.150246	0.894	0.909	1.08e-11	FAP+ MEFs		Clcf1	4.1e-36	-0.462564	0.516	0.59	7.82e-32	Postn+ Mefs
Phf5a	8.7e-33	-0.207231	0.927	0.941	1.66e-28	C3+ Mefs		Ripor3	6.33e-16	-0.423566	0.203	0.266	1.21e-11	FAP+ MEFs		Pdap1	4.29e-36	-0.126842	0.993	0.993	8.19e-32	Postn+ Mefs
Frmd3	9.26e-33	-1.75828	0.016	0.054	1.77e-28	C3+ Mefs		Klk8	6.89e-16	-1.58249	0.021	0.05	1.31e-11	FAP+ MEFs		Ppp4r3a	4.33e-36	-0.20646	0.943	0.944	8.25e-32	Postn+ Mefs
Tmem88	9.27e-33	-0.622708	0.316	0.399	1.77e-28	C3+ Mefs		Tmem144	7.19e-16	-0.498799	0.23	0.293	1.37e-11	FAP+ MEFs		Itpripl2	4.46e-36	-0.152449	0.977	0.981	8.5e-32	Postn+ Mefs
Pop4	9.65e-33	-0.300025	0.698	0.76	1.84e-28	C3+ Mefs		Hes1	7.27e-16	-0.29584	0.716	0.747	1.39e-11	FAP+ MEFs		Lsm6	4.52e-36	-0.427292	0.679	0.713	8.62e-32	Postn+ Mefs
Hmx1	1.08e-32	-5.12717	0.001	0.025	2.07e-28	C3+ Mefs		Mab21l3	7.32e-16	-0.657293	0.08	0.126	1.4e-11	FAP+ MEFs		Asxl1	4.95e-36	-0.236207	0.902	0.909	9.43e-32	Postn+ Mefs
Naf1	1.21e-32	-0.265347	0.808	0.853	2.3e-28	C3+ Mefs		Krt20	7.49e-16	-2.03986	0.007	0.028	1.43e-11	FAP+ MEFs		Psip1	5.21e-36	-0.41386	0.952	0.949	9.94e-32	Postn+ Mefs
Tmem30a	1.21e-32	-0.11793	0.976	0.982	2.3e-28	C3+ Mefs		Erg	7.65e-16	-0.650038	0.208	0.264	1.46e-11	FAP+ MEFs		Ccdc68	5.91e-36	-0.66956	0.168	0.263	1.13e-31	Postn+ Mefs
Srsf10	1.25e-32	-0.178822	0.955	0.965	2.38e-28	C3+ Mefs		Prkar2a	7.78e-16	-0.264085	0.856	0.871	1.48e-11	FAP+ MEFs		Sf3b1	6.48e-36	-0.128776	0.988	0.99	1.24e-31	Postn+ Mefs
Pbrm1	1.31e-32	-0.134162	0.971	0.975	2.5e-28	C3+ Mefs		Ppef1	7.81e-16	-1.45566	0.023	0.053	1.49e-11	FAP+ MEFs		Ror1	6.66e-36	-0.92884	0.189	0.278	1.27e-31	Postn+ Mefs
Ext1	1.34e-32	-0.142852	0.99	0.991	2.55e-28	C3+ Mefs		B4galnt4	8.19e-16	-0.608533	0.084	0.131	1.56e-11	FAP+ MEFs		Mydgf	8.28e-36	-0.136641	0.988	0.989	1.58e-31	Postn+ Mefs
Fam76b	1.36e-32	-0.236604	0.825	0.863	2.59e-28	C3+ Mefs		N4bp3	8.4e-16	-0.792294	0.04	0.077	1.6e-11	FAP+ MEFs		Tent4a	8.92e-36	-0.228511	0.916	0.918	1.7e-31	Postn+ Mefs
Matn3	1.36e-32	-1.30442	0.037	0.086	2.6e-28	C3+ Mefs		Bin1	8.38e-16	-0.144472	0.964	0.969	1.6e-11	FAP+ MEFs		Jun	9.39e-36	-0.257317	0.938	0.949	1.79e-31	Postn+ Mefs
Pradc1	1.38e-32	-0.612851	0.244	0.329	2.63e-28	C3+ Mefs		Depdc7	8.44e-16	-0.57037	0.147	0.204	1.61e-11	FAP+ MEFs		Memo1	1.04e-35	-0.142258	0.983	0.978	1.98e-31	Postn+ Mefs
Ltbr	1.56e-32	-0.144897	0.934	0.965	2.97e-28	C3+ Mefs		Bmpr1b	8.74e-16	-0.300186	0.437	0.505	1.67e-11	FAP+ MEFs		Mat2a	1.16e-35	-0.266073	0.976	0.98	2.22e-31	Postn+ Mefs
Col4a6	1.69e-32	-1.14596	0.045	0.097	3.21e-28	C3+ Mefs		Cnn1	9.39e-16	-0.212165	0.466	0.54	1.79e-11	FAP+ MEFs		Bzw2	1.2e-35	-0.26115	0.92	0.928	2.28e-31	Postn+ Mefs
Gemin2	1.75e-32	-0.327798	0.497	0.586	3.34e-28	C3+ Mefs		Arhgap42	9.4e-16	-0.161942	0.822	0.869	1.79e-11	FAP+ MEFs		Ak2	1.2e-35	-0.187389	0.979	0.982	2.29e-31	Postn+ Mefs
Agfg2	2.58e-32	-0.316443	0.475	0.568	4.92e-28	C3+ Mefs		Obi1	9.46e-16	-0.279403	0.48	0.546	1.8e-11	FAP+ MEFs		Pdgfa	1.24e-35	-0.361651	0.782	0.857	2.36e-31	Postn+ Mefs
Gatad2a	2.66e-32	-0.140056	0.964	0.969	5.07e-28	C3+ Mefs		Rad9a	9.43e-16	-0.218947	0.753	0.789	1.8e-11	FAP+ MEFs		C2cd5	1.26e-35	-0.419218	0.519	0.597	2.39e-31	Postn+ Mefs
Zcchc2	3.2e-32	-0.237472	0.782	0.833	6.1e-28	C3+ Mefs		Rhno1	9.5e-16	-0.186902	0.846	0.87	1.81e-11	FAP+ MEFs		Dars2	1.27e-35	-0.511291	0.519	0.586	2.43e-31	Postn+ Mefs
Piga	3.23e-32	-0.357172	0.373	0.469	6.17e-28	C3+ Mefs		Pms2	9.56e-16	-0.435989	0.252	0.315	1.82e-11	FAP+ MEFs		Trim59	1.43e-35	-0.585516	0.811	0.822	2.73e-31	Postn+ Mefs
Pik3cd	3.38e-32	-0.795528	0.086	0.151	6.44e-28	C3+ Mefs		Znrd2	1.04e-15	-0.164901	0.818	0.854	1.98e-11	FAP+ MEFs		Sgf29	1.52e-35	-0.433126	0.568	0.623	2.9e-31	Postn+ Mefs
Dnajc2	3.49e-32	-0.192072	0.907	0.932	6.65e-28	C3+ Mefs		Insig1	1.07e-15	-0.270012	0.836	0.857	2.05e-11	FAP+ MEFs		Gnb4	1.65e-35	-0.554658	0.367	0.456	3.15e-31	Postn+ Mefs
Rin1	3.52e-32	-0.206476	0.803	0.859	6.71e-28	C3+ Mefs		Paics	1.1e-15	-0.21177	0.815	0.837	2.1e-11	FAP+ MEFs		Tcp1	1.71e-35	-0.145945	0.987	0.988	3.27e-31	Postn+ Mefs
Smoc1	3.56e-32	-1.60863	0.132	0.198	6.8e-28	C3+ Mefs		Cnih4	1.1e-15	-0.151943	0.974	0.972	2.1e-11	FAP+ MEFs		Hycc1	2.19e-35	-0.52629	0.856	0.869	4.18e-31	Postn+ Mefs
Cep57l1	3.73e-32	-0.476562	0.278	0.37	7.12e-28	C3+ Mefs		Naa38	1.11e-15	-0.112576	0.974	0.979	2.12e-11	FAP+ MEFs		Bpnt2	2.25e-35	-0.131052	0.99	0.991	4.29e-31	Postn+ Mefs
Gpn3	3.97e-32	-0.321963	0.698	0.749	7.58e-28	C3+ Mefs		Nelfe	1.16e-15	-0.160648	0.909	0.92	2.2e-11	FAP+ MEFs		Snrpb	2.34e-35	-0.211231	0.928	0.934	4.46e-31	Postn+ Mefs
Smco4	4.11e-32	-0.238277	0.632	0.719	7.83e-28	C3+ Mefs		Cenpv	1.39e-15	-0.336371	0.388	0.455	2.65e-11	FAP+ MEFs		Aimp2	2.47e-35	-0.263274	0.894	0.902	4.71e-31	Postn+ Mefs
Wwp1	4.58e-32	-0.189942	0.907	0.928	8.74e-28	C3+ Mefs		Hic1	1.39e-15	-0.179535	0.913	0.926	2.65e-11	FAP+ MEFs		Dixdc1	2.69e-35	-0.682114	0.259	0.352	5.14e-31	Postn+ Mefs
Ctdspl	4.79e-32	-0.403404	0.393	0.49	9.14e-28	C3+ Mefs		Dbi	1.42e-15	-0.13527	0.952	0.955	2.7e-11	FAP+ MEFs		Uncx	2.92e-35	-5.05088	0	0.037	5.56e-31	Postn+ Mefs
Heph	5.26e-32	-0.913341	0.076	0.137	1e-27	C3+ Mefs		Gtpbp10	1.42e-15	-0.206745	0.708	0.752	2.71e-11	FAP+ MEFs		Rab20	3.09e-35	-0.821042	0.216	0.306	5.9e-31	Postn+ Mefs
Nudcd3	5.46e-32	-0.137204	0.956	0.964	1.04e-27	C3+ Mefs		Gprc5a	1.47e-15	-0.420614	0.266	0.333	2.8e-11	FAP+ MEFs		Pcbp2	3.11e-35	-0.143388	0.984	0.985	5.92e-31	Postn+ Mefs
Ccm2	5.79e-32	-0.143998	0.944	0.955	1.1e-27	C3+ Mefs		Lsm11	1.51e-15	-0.3294	0.345	0.413	2.87e-11	FAP+ MEFs		Krtcap2	3.13e-35	-0.130437	0.988	0.989	5.97e-31	Postn+ Mefs
Tgm2	6.23e-32	-0.78802	0.64	0.671	1.19e-27	C3+ Mefs		Oaz1	1.53e-15	-0.117276	0.955	0.965	2.92e-11	FAP+ MEFs		Rbm15	3.27e-35	-0.24226	0.908	0.916	6.24e-31	Postn+ Mefs
Zbtb18	6.29e-32	-0.292285	0.561	0.655	1.2e-27	C3+ Mefs		Lhx6	1.66e-15	-1.72208	0.031	0.063	3.16e-11	FAP+ MEFs		Habp4	3.71e-35	-0.271412	0.844	0.87	7.08e-31	Postn+ Mefs
Cers6	6.57e-32	-0.226883	0.904	0.92	1.25e-27	C3+ Mefs		H2bc22	1.69e-15	-0.96999	0.023	0.053	3.22e-11	FAP+ MEFs		Arf5	3.95e-35	-0.108471	0.992	0.994	7.54e-31	Postn+ Mefs
Lsm5	6.81e-32	-0.367462	0.648	0.699	1.3e-27	C3+ Mefs		Cdh24	1.73e-15	-0.290624	0.432	0.491	3.3e-11	FAP+ MEFs		Crip2	4.47e-35	-0.451697	0.503	0.588	8.52e-31	Postn+ Mefs
Glis1	6.9e-32	-0.770773	0.155	0.229	1.32e-27	C3+ Mefs		Pcyt1b	1.75e-15	-0.549644	0.188	0.246	3.34e-11	FAP+ MEFs		Rhno1	4.53e-35	-0.286972	0.859	0.866	8.64e-31	Postn+ Mefs
Eif4a1	7.05e-32	-0.139918	0.983	0.983	1.34e-27	C3+ Mefs		Nos1	1.82e-15	-1.78331	0.007	0.029	3.47e-11	FAP+ MEFs		Cavin4	4.63e-35	-0.717093	0.236	0.325	8.83e-31	Postn+ Mefs
Myrf	7.05e-32	-1.55309	0.094	0.156	1.35e-27	C3+ Mefs		Cftr	1.85e-15	-1.57451	0.013	0.038	3.52e-11	FAP+ MEFs		Trmt112	5.26e-35	-0.159395	0.967	0.969	1e-30	Postn+ Mefs
Lpcat4	7.18e-32	-0.234643	0.719	0.792	1.37e-27	C3+ Mefs		Mob3b	2.03e-15	-0.485888	0.16	0.217	3.88e-11	FAP+ MEFs		Erf	5.48e-35	-0.189558	0.965	0.968	1.05e-30	Postn+ Mefs
Evl	7.26e-32	-0.167404	0.953	0.963	1.38e-27	C3+ Mefs		Sh2d1b1	2.09e-15	-2.74746	0.003	0.021	3.98e-11	FAP+ MEFs		Ifi27	6.37e-35	-0.351415	0.904	0.881	1.22e-30	Postn+ Mefs
Eif1	7.72e-32	-0.138798	0.973	0.977	1.47e-27	C3+ Mefs		Impdh2	2.09e-15	-0.13431	0.976	0.977	3.98e-11	FAP+ MEFs		Lypd6	6.59e-35	-1.7322	0.049	0.114	1.26e-30	Postn+ Mefs
Stk10	8.12e-32	-0.256423	0.494	0.595	1.55e-27	C3+ Mefs		Tex52	2.15e-15	-2.35953	0.003	0.021	4.11e-11	FAP+ MEFs		Pycr2	6.71e-35	-0.274828	0.827	0.844	1.28e-30	Postn+ Mefs
Krt80	8.28e-32	-0.678599	0.121	0.193	1.58e-27	C3+ Mefs		Selenoi	2.23e-15	-0.150133	0.886	0.902	4.26e-11	FAP+ MEFs		Ddx3x	7.4e-35	-0.124707	0.993	0.993	1.41e-30	Postn+ Mefs
Manf	8.47e-32	-0.163362	0.993	0.989	1.61e-27	C3+ Mefs		C1s1	2.26e-15	-0.297274	0.775	0.796	4.31e-11	FAP+ MEFs		Ccdc15	7.5e-35	-1.28985	0.069	0.14	1.43e-30	Postn+ Mefs
Apol8	8.48e-32	-0.420828	0.283	0.377	1.62e-27	C3+ Mefs		Tnfrsf10b	2.41e-15	-0.163316	0.913	0.927	4.6e-11	FAP+ MEFs		Ddx17	8.15e-35	-0.114387	0.993	0.994	1.55e-30	Postn+ Mefs
Itgb3bp	8.57e-32	-0.492273	0.234	0.322	1.63e-27	C3+ Mefs		Arhgap6	2.57e-15	-0.331773	0.136	0.193	4.9e-11	FAP+ MEFs		Lpar1	8.19e-35	-0.343457	0.844	0.864	1.56e-30	Postn+ Mefs
Hpse2	8.77e-32	-2.99777	0.011	0.044	1.67e-27	C3+ Mefs		Axin2	2.58e-15	-0.249943	0.356	0.43	4.92e-11	FAP+ MEFs		Arf2	9.09e-35	-0.264231	0.879	0.894	1.73e-30	Postn+ Mefs
Rad50	8.95e-32	-0.235741	0.814	0.852	1.71e-27	C3+ Mefs		Pard6g	2.79e-15	-0.180866	0.754	0.798	5.31e-11	FAP+ MEFs		Azin1	1.07e-34	-0.215825	0.939	0.942	2.05e-30	Postn+ Mefs
mt-Atp8	8.97e-32	-0.318393	0.991	0.993	1.71e-27	C3+ Mefs		Tmx1	2.8e-15	-0.11697	0.964	0.958	5.34e-11	FAP+ MEFs		Dtnb	1.19e-34	-0.354363	0.602	0.677	2.28e-30	Postn+ Mefs
Tspan18	9.53e-32	-0.581521	0.278	0.365	1.82e-27	C3+ Mefs		Nop16	2.85e-15	-0.180469	0.811	0.839	5.43e-11	FAP+ MEFs		Zc3h14	1.2e-34	-0.130051	0.985	0.985	2.29e-30	Postn+ Mefs
Ss18	1.04e-31	-0.147317	0.963	0.97	1.99e-27	C3+ Mefs		Katnal2	2.88e-15	-0.430775	0.159	0.218	5.49e-11	FAP+ MEFs		Dcaf15	1.23e-34	-0.307509	0.812	0.821	2.34e-30	Postn+ Mefs
Emc8	1.1e-31	-0.255934	0.733	0.788	2.1e-27	C3+ Mefs		Ube2v2	2.93e-15	-0.129793	0.915	0.937	5.58e-11	FAP+ MEFs		Tmc6	1.24e-34	-0.318494	0.675	0.744	2.37e-30	Postn+ Mefs
Coa3	1.15e-31	-0.18536	0.88	0.915	2.19e-27	C3+ Mefs		Cct6a	3.03e-15	-0.142161	0.968	0.968	5.79e-11	FAP+ MEFs		Pelo	1.25e-34	-0.29625	0.827	0.847	2.38e-30	Postn+ Mefs
Tmem129	1.19e-31	-0.202649	0.809	0.859	2.27e-27	C3+ Mefs		Psmd2	3.2e-15	-0.100557	0.985	0.983	6.1e-11	FAP+ MEFs		Plcg2	1.44e-34	-0.883507	0.165	0.25	2.75e-30	Postn+ Mefs
Snrpa1	1.28e-31	-0.234488	0.907	0.924	2.44e-27	C3+ Mefs		Pim1	3.24e-15	-0.152637	0.629	0.694	6.17e-11	FAP+ MEFs		Rtel1	1.44e-34	-0.714209	0.302	0.384	2.75e-30	Postn+ Mefs
Slc16a13	1.32e-31	-0.680731	0.126	0.198	2.53e-27	C3+ Mefs		Fcrlb	3.31e-15	-1.59827	0.014	0.039	6.31e-11	FAP+ MEFs		Rpn2	1.54e-34	-0.131868	0.983	0.984	2.94e-30	Postn+ Mefs
Rnf168	1.36e-31	-0.303907	0.806	0.838	2.59e-27	C3+ Mefs		Ddx20	3.39e-15	-0.240137	0.553	0.61	6.47e-11	FAP+ MEFs		Foxp4	1.74e-34	-0.197935	0.95	0.957	3.33e-30	Postn+ Mefs
Pura	1.47e-31	-0.186207	0.893	0.919	2.8e-27	C3+ Mefs		Socs5	3.59e-15	-0.199906	0.886	0.907	6.85e-11	FAP+ MEFs		Eif1ad	1.84e-34	-0.269155	0.896	0.901	3.5e-30	Postn+ Mefs
Tamm41	1.69e-31	-0.331393	0.579	0.663	3.22e-27	C3+ Mefs		Pidd1	3.61e-15	-0.306658	0.28	0.35	6.88e-11	FAP+ MEFs		Fkbp11	1.88e-34	-0.284128	0.87	0.884	3.59e-30	Postn+ Mefs
Dysf	1.71e-31	-0.243728	0.859	0.891	3.26e-27	C3+ Mefs		Bdh1	3.66e-15	-0.466429	0.158	0.214	6.98e-11	FAP+ MEFs		Polr2d	1.89e-34	-0.273965	0.823	0.851	3.6e-30	Postn+ Mefs
Dkc1	1.81e-31	-0.361383	0.759	0.806	3.46e-27	C3+ Mefs		Pwwp3a	3.86e-15	-0.218909	0.676	0.724	7.37e-11	FAP+ MEFs		Nectin1	1.93e-34	-0.281448	0.751	0.801	3.68e-30	Postn+ Mefs
Ubqln1	2.02e-31	-0.104482	0.986	0.986	3.85e-27	C3+ Mefs		Dhrs13	4.26e-15	-0.342971	0.44	0.5	8.12e-11	FAP+ MEFs		Cerk	2.08e-34	-0.465469	0.448	0.532	3.96e-30	Postn+ Mefs
Eif5a	2.03e-31	-0.149704	0.987	0.987	3.86e-27	C3+ Mefs		Fam98b	4.27e-15	-0.153843	0.91	0.925	8.15e-11	FAP+ MEFs		Tpd52l1	2.23e-34	-0.791132	0.252	0.34	4.24e-30	Postn+ Mefs
Kctd5	2.05e-31	-0.189427	0.965	0.971	3.91e-27	C3+ Mefs		Rgs2	4.45e-15	-0.694301	0.186	0.243	8.48e-11	FAP+ MEFs		Paics	2.75e-34	-0.293172	0.822	0.835	5.24e-30	Postn+ Mefs
Snrpb	2.12e-31	-0.180494	0.923	0.938	4.03e-27	C3+ Mefs		Gjb4	4.51e-15	-0.644304	0.12	0.17	8.6e-11	FAP+ MEFs		Cdk16	2.85e-34	-0.116741	0.99	0.991	5.43e-30	Postn+ Mefs
Slc41a2	2.23e-31	-0.271524	0.716	0.781	4.25e-27	C3+ Mefs		Lclat1	4.59e-15	-0.193714	0.811	0.839	8.75e-11	FAP+ MEFs		Thoc3	3.17e-34	-0.318944	0.746	0.772	6.04e-30	Postn+ Mefs
Rabggtb	2.3e-31	-0.159865	0.942	0.959	4.39e-27	C3+ Mefs		Tiam1	4.8e-15	-0.194867	0.647	0.704	9.15e-11	FAP+ MEFs		Rev3l	3.52e-34	-0.330935	0.805	0.836	6.72e-30	Postn+ Mefs
Rai14	2.39e-31	-0.160546	0.975	0.984	4.57e-27	C3+ Mefs		Arf6	4.86e-15	-0.102058	0.98	0.983	9.26e-11	FAP+ MEFs		Nup37	3.63e-34	-0.444178	0.79	0.795	6.93e-30	Postn+ Mefs
Taf4	2.44e-31	-0.278975	0.612	0.696	4.65e-27	C3+ Mefs		Snx5	6.22e-15	-0.119641	0.946	0.954	1.19e-10	FAP+ MEFs		Anapc11	3.93e-34	-0.185671	0.984	0.988	7.5e-30	Postn+ Mefs
Zfp469	2.62e-31	-0.279139	0.706	0.779	4.99e-27	C3+ Mefs		Pds5a	7.34e-15	-0.125046	0.962	0.964	1.4e-10	FAP+ MEFs		Clasp2	4.97e-34	-0.309527	0.71	0.748	9.47e-30	Postn+ Mefs
Galm	2.74e-31	-0.352606	0.521	0.609	5.22e-27	C3+ Mefs		Anxa2	7.33e-15	-0.114045	0.999	0.998	1.4e-10	FAP+ MEFs		Orc2	4.99e-34	-0.352285	0.775	0.793	9.52e-30	Postn+ Mefs
Ppp1r18	3.43e-31	-0.150511	0.972	0.975	6.55e-27	C3+ Mefs		Btc	8.14e-15	-1.21596	0.056	0.093	1.55e-10	FAP+ MEFs		Hmcn1	5.37e-34	-0.316883	0.407	0.506	1.03e-29	Postn+ Mefs
Pin1	4.19e-31	-0.168774	0.923	0.944	7.99e-27	C3+ Mefs		Dusp10	8.18e-15	-0.365159	0.581	0.635	1.56e-10	FAP+ MEFs		Nelfcd	5.89e-34	-0.322758	0.749	0.782	1.12e-29	Postn+ Mefs
Cyrib	4.44e-31	-0.151496	0.947	0.958	8.46e-27	C3+ Mefs		Dcbld1	8.43e-15	-0.341951	0.45	0.509	1.61e-10	FAP+ MEFs		Brms1l	6.78e-34	-0.223516	0.906	0.913	1.29e-29	Postn+ Mefs
Kcnk5	4.44e-31	-1.38649	0.023	0.064	8.47e-27	C3+ Mefs		Efhd1	8.47e-15	-1.77118	0.011	0.034	1.62e-10	FAP+ MEFs		Zfp362	7.8e-34	-0.240279	0.917	0.927	1.49e-29	Postn+ Mefs
Atr	4.62e-31	-0.362163	0.484	0.568	8.8e-27	C3+ Mefs		Rtn4rl1	8.49e-15	-0.627949	0.085	0.131	1.62e-10	FAP+ MEFs		Smarcb1	7.98e-34	-0.159581	0.966	0.971	1.52e-29	Postn+ Mefs
Tsen34	4.84e-31	-0.140305	0.971	0.974	9.23e-27	C3+ Mefs		Lrfn1	8.69e-15	-0.425342	0.229	0.291	1.66e-10	FAP+ MEFs		H2-Q4	8.56e-34	-0.70232	0.237	0.328	1.63e-29	Postn+ Mefs
Ndufv1	6.02e-31	-0.135438	0.956	0.964	1.15e-26	C3+ Mefs		Capg	9.21e-15	-0.19136	0.902	0.906	1.76e-10	FAP+ MEFs		Cdc25a	1.02e-33	-0.453741	0.576	0.631	1.94e-29	Postn+ Mefs
Rassf1	6.23e-31	-0.201314	0.893	0.922	1.19e-26	C3+ Mefs		Nsmce1	9.58e-15	-0.185847	0.784	0.829	1.83e-10	FAP+ MEFs		Polh	1.04e-33	-0.615091	0.447	0.504	1.98e-29	Postn+ Mefs
Rlim	6.4e-31	-0.124552	0.98	0.985	1.22e-26	C3+ Mefs		Dynll1	9.64e-15	-0.110541	0.993	0.994	1.84e-10	FAP+ MEFs		Slc4a8	1.04e-33	-0.578231	0.287	0.38	1.98e-29	Postn+ Mefs
Cars	6.57e-31	-0.13868	0.972	0.979	1.25e-26	C3+ Mefs		Hspd1	1.05e-14	-0.138816	0.979	0.979	2e-10	FAP+ MEFs		Ptpa	1.1e-33	-0.172603	0.97	0.971	2.1e-29	Postn+ Mefs
Ret	6.59e-31	-1.09563	0.058	0.112	1.26e-26	C3+ Mefs		Dph2	1.06e-14	-0.266633	0.422	0.492	2.01e-10	FAP+ MEFs		Dusp7	1.21e-33	-0.198409	0.944	0.953	2.31e-29	Postn+ Mefs
Plekha1	6.81e-31	-0.187898	0.839	0.886	1.3e-26	C3+ Mefs		Spg7	1.13e-14	-0.105325	0.966	0.968	2.15e-10	FAP+ MEFs		Tubb4b	1.34e-33	-0.539828	0.981	0.982	2.55e-29	Postn+ Mefs
Sf3b5	7.49e-31	-0.205683	0.883	0.905	1.43e-26	C3+ Mefs		Bloc1s2	1.24e-14	-0.126605	0.963	0.969	2.37e-10	FAP+ MEFs		Utp6	1.4e-33	-0.223534	0.899	0.904	2.67e-29	Postn+ Mefs
Tsg101	7.92e-31	-0.136743	0.954	0.967	1.51e-26	C3+ Mefs		Trappc13	1.24e-14	-0.111317	0.942	0.95	2.37e-10	FAP+ MEFs		Prkaca	1.51e-33	-0.153821	0.982	0.982	2.88e-29	Postn+ Mefs
Hspa5	7.99e-31	-0.144319	0.989	0.989	1.52e-26	C3+ Mefs		Cchcr1	1.32e-14	-0.265012	0.539	0.594	2.53e-10	FAP+ MEFs		Usf2	1.52e-33	-0.143023	0.98	0.981	2.89e-29	Postn+ Mefs
Sf3a3	8.25e-31	-0.17965	0.951	0.958	1.57e-26	C3+ Mefs		Kctd12	1.32e-14	-0.138686	0.693	0.75	2.53e-10	FAP+ MEFs		Trim8	1.59e-33	-0.206528	0.939	0.947	3.03e-29	Postn+ Mefs
Pak4	8.88e-31	-0.33741	0.612	0.684	1.69e-26	C3+ Mefs		Brix1	1.34e-14	-0.123334	0.936	0.943	2.55e-10	FAP+ MEFs		P2ry6	1.65e-33	-1.23492	0.085	0.157	3.14e-29	Postn+ Mefs
Hnrnpul2	9.65e-31	-0.103216	0.988	0.987	1.84e-26	C3+ Mefs		Hoxd8	1.36e-14	-0.231762	0.383	0.467	2.59e-10	FAP+ MEFs		Nfatc2ip	1.65e-33	-0.765504	0.265	0.348	3.15e-29	Postn+ Mefs
Trim71	9.71e-31	-3.38338	0.004	0.031	1.85e-26	C3+ Mefs		Fam216a	1.37e-14	-0.154972	0.904	0.924	2.62e-10	FAP+ MEFs		Slc25a30	1.83e-33	-0.272269	0.832	0.855	3.48e-29	Postn+ Mefs
B4galnt1	1.07e-30	-0.233068	0.779	0.837	2.03e-26	C3+ Mefs		Cck	1.39e-14	-3.94184	0.003	0.021	2.66e-10	FAP+ MEFs		Psme3	2e-33	-0.135346	0.987	0.987	3.82e-29	Postn+ Mefs
Eef1e1	1.1e-30	-0.23851	0.829	0.864	2.09e-26	C3+ Mefs		Adgrd1	1.41e-14	-1.08748	0.05	0.086	2.68e-10	FAP+ MEFs		Agpat5	2.02e-33	-0.263166	0.825	0.85	3.85e-29	Postn+ Mefs
Trp53	1.13e-30	-0.132914	0.986	0.988	2.16e-26	C3+ Mefs		Tecta	1.42e-14	-1.91355	0.006	0.026	2.71e-10	FAP+ MEFs		H2-K1	2.1e-33	-0.369187	0.916	0.912	4.01e-29	Postn+ Mefs
Dnajc15	1.19e-30	-0.185783	0.885	0.917	2.28e-26	C3+ Mefs		Lef1	1.42e-14	-0.705091	0.099	0.145	2.71e-10	FAP+ MEFs		Lrwd1	2.1e-33	-0.327585	0.724	0.758	4.01e-29	Postn+ Mefs
Eif4g3	1.23e-30	-0.115704	0.978	0.981	2.34e-26	C3+ Mefs		Scoc	1.45e-14	-0.158847	0.803	0.831	2.76e-10	FAP+ MEFs		Pvr	2.18e-33	-0.391202	0.709	0.749	4.16e-29	Postn+ Mefs
Gstm2	1.23e-30	-0.401139	0.382	0.473	2.35e-26	C3+ Mefs		Scn3b	1.48e-14	-1.19778	0.026	0.055	2.83e-10	FAP+ MEFs		Mcf2l	2.27e-33	-1.36837	0.042	0.102	4.33e-29	Postn+ Mefs
mt-Cytb	1.24e-30	-0.406123	0.959	0.964	2.36e-26	C3+ Mefs		Dynlt1f	1.53e-14	-0.206615	0.823	0.844	2.92e-10	FAP+ MEFs		Emg1	2.52e-33	-0.180019	0.969	0.97	4.81e-29	Postn+ Mefs
Pde4b	1.26e-30	-0.337058	0.331	0.427	2.41e-26	C3+ Mefs		Gdf5	1.62e-14	-1.30225	0.017	0.043	3.08e-10	FAP+ MEFs		Mars1	2.7e-33	-0.164742	0.975	0.977	5.15e-29	Postn+ Mefs
Eif1ad	1.42e-30	-0.221782	0.888	0.906	2.71e-26	C3+ Mefs		Mbp	1.64e-14	-0.773632	0.048	0.085	3.14e-10	FAP+ MEFs		Xylt1	2.86e-33	-0.506694	0.351	0.441	5.46e-29	Postn+ Mefs
Alg8	1.57e-30	-0.330989	0.557	0.633	3e-26	C3+ Mefs		Tent5c	1.68e-14	-1.0716	0.034	0.066	3.2e-10	FAP+ MEFs		Usp13	4.38e-33	-0.554327	0.339	0.434	8.35e-29	Postn+ Mefs
Qser1	1.62e-30	-0.250286	0.654	0.731	3.1e-26	C3+ Mefs		Ttc9c	1.7e-14	-0.129013	0.946	0.952	3.24e-10	FAP+ MEFs		Tet3	4.63e-33	-0.283665	0.788	0.826	8.82e-29	Postn+ Mefs
Shank2	2.07e-30	-0.835557	0.072	0.13	3.94e-26	C3+ Mefs		Ndufab1	1.7e-14	-0.107622	0.95	0.957	3.24e-10	FAP+ MEFs		Adamts12	4.63e-33	-0.304469	0.76	0.806	8.83e-29	Postn+ Mefs
Terf1	2.49e-30	-0.496331	0.524	0.591	4.75e-26	C3+ Mefs		Lrp2	1.74e-14	-1.74697	0.01	0.032	3.32e-10	FAP+ MEFs		Xpo4	4.67e-33	-0.317037	0.71	0.748	8.91e-29	Postn+ Mefs
Amer2	2.59e-30	-1.46449	0.024	0.065	4.94e-26	C3+ Mefs		Chsy1	1.8e-14	-0.160777	0.974	0.973	3.43e-10	FAP+ MEFs		Nr2f2	5.04e-33	-0.209595	0.822	0.875	9.61e-29	Postn+ Mefs
Wdr5	2.6e-30	-0.180033	0.896	0.918	4.96e-26	C3+ Mefs		Emc8	1.95e-14	-0.173893	0.736	0.781	3.72e-10	FAP+ MEFs		Cxcl3	7.13e-33	-2.15681	0.019	0.068	1.36e-28	Postn+ Mefs
Pcbp3	2.8e-30	-0.353906	0.426	0.519	5.33e-26	C3+ Mefs		Aplf	1.96e-14	-0.274845	0.392	0.461	3.73e-10	FAP+ MEFs		H2-D1	7.29e-33	-0.439778	0.723	0.735	1.39e-28	Postn+ Mefs
Ppp2cb	2.95e-30	-0.108407	0.987	0.987	5.62e-26	C3+ Mefs		Gstcd	2.12e-14	-0.24067	0.648	0.694	4.03e-10	FAP+ MEFs		Dynlt2b	8.29e-33	-0.300514	0.74	0.787	1.58e-28	Postn+ Mefs
Eri2	3.18e-30	-0.525923	0.353	0.432	6.07e-26	C3+ Mefs		Siglecg	2.18e-14	-1.03434	0.105	0.151	4.17e-10	FAP+ MEFs		Pou3f4	9.14e-33	-0.525515	0.136	0.074	1.74e-28	Postn+ Mefs
Gcat	3.29e-30	-0.305622	0.536	0.625	6.28e-26	C3+ Mefs		Ano6	2.22e-14	-0.102294	0.981	0.981	4.23e-10	FAP+ MEFs		Zfp422	9.88e-33	-0.260573	0.795	0.824	1.88e-28	Postn+ Mefs
Slc25a40	3.42e-30	-0.32844	0.538	0.616	6.53e-26	C3+ Mefs		Tsr2	2.23e-14	-0.178732	0.776	0.813	4.25e-10	FAP+ MEFs		Slf1	1.01e-32	-0.627793	0.426	0.487	1.93e-28	Postn+ Mefs
Map7d1	3.95e-30	-0.110511	0.987	0.991	7.53e-26	C3+ Mefs		Tcirg1	2.29e-14	-0.127509	0.934	0.949	4.36e-10	FAP+ MEFs		Matr3	1.43e-32	-0.143256	0.977	0.976	2.73e-28	Postn+ Mefs
Ndrg4	4e-30	-0.400528	0.47	0.553	7.62e-26	C3+ Mefs		Fut10	2.32e-14	-0.251696	0.624	0.675	4.42e-10	FAP+ MEFs		Usp7	1.46e-32	-0.167291	0.966	0.97	2.78e-28	Postn+ Mefs
Cnep1r1	4.43e-30	-0.150423	0.942	0.956	8.46e-26	C3+ Mefs		Apex2	2.34e-14	-0.192527	0.631	0.687	4.47e-10	FAP+ MEFs		Qki	1.51e-32	-0.12221	0.992	0.992	2.88e-28	Postn+ Mefs
Acat2	4.49e-30	-0.322863	0.652	0.715	8.56e-26	C3+ Mefs		Steap3	2.39e-14	-0.213473	0.759	0.797	4.55e-10	FAP+ MEFs		Ctdspl	1.56e-32	-0.488048	0.394	0.477	2.97e-28	Postn+ Mefs
Siva1	4.65e-30	-0.223217	0.817	0.848	8.87e-26	C3+ Mefs		Ust	2.41e-14	-0.212855	0.658	0.712	4.6e-10	FAP+ MEFs		Sod2	1.65e-32	-0.525258	0.972	0.973	3.14e-28	Postn+ Mefs
Nup54	4.69e-30	-0.222135	0.735	0.786	8.94e-26	C3+ Mefs		Lingo2	2.44e-14	-1.34731	0.019	0.045	4.65e-10	FAP+ MEFs		Tgm2	1.69e-32	-0.493511	0.597	0.681	3.23e-28	Postn+ Mefs
Ehd4	5.05e-30	-0.226019	0.776	0.831	9.63e-26	C3+ Mefs		Tmem35a	2.44e-14	-0.503251	0.097	0.144	4.65e-10	FAP+ MEFs		Vcpkmt	1.76e-32	-0.294246	0.763	0.798	3.36e-28	Postn+ Mefs
Plekha3	5.34e-30	-0.153133	0.915	0.944	1.02e-25	C3+ Mefs		Sf3b4	2.65e-14	-0.113218	0.955	0.959	5.05e-10	FAP+ MEFs		Ethe1	1.92e-32	-0.242712	0.882	0.89	3.66e-28	Postn+ Mefs
Tmtc1	6.01e-30	-1.74722	0.116	0.177	1.15e-25	C3+ Mefs		Dnajb1	2.67e-14	-0.148048	0.89	0.906	5.09e-10	FAP+ MEFs		Dhrs13	2.24e-32	-0.522792	0.428	0.504	4.27e-28	Postn+ Mefs
Serpini1	6.75e-30	-0.716814	0.121	0.189	1.29e-25	C3+ Mefs		Chrna7	2.7e-14	-0.906737	0.104	0.149	5.16e-10	FAP+ MEFs		Pms2	2.41e-32	-0.679199	0.234	0.321	4.59e-28	Postn+ Mefs
Mzt1	7e-30	-0.17314	0.923	0.934	1.33e-25	C3+ Mefs		Rnf126	2.71e-14	-0.13648	0.94	0.946	5.16e-10	FAP+ MEFs		Sh3bgrl2	2.47e-32	-0.489821	0.404	0.493	4.7e-28	Postn+ Mefs
mt-Nd4	7.02e-30	-0.378483	0.845	0.866	1.34e-25	C3+ Mefs		Hmgn3	2.89e-14	-0.269656	0.857	0.87	5.51e-10	FAP+ MEFs		Zfp521	2.5e-32	-0.256334	0.873	0.897	4.76e-28	Postn+ Mefs
Acp1	7.31e-30	-0.121947	0.981	0.981	1.39e-25	C3+ Mefs		Prpf38a	3.03e-14	-0.120623	0.944	0.956	5.78e-10	FAP+ MEFs		Hmgb1	2.57e-32	-0.239815	0.88	0.89	4.89e-28	Postn+ Mefs
Foxs1	7.56e-30	-0.758415	0.122	0.19	1.44e-25	C3+ Mefs		a	3.1e-14	-2.83023	0.002	0.017	5.92e-10	FAP+ MEFs		Itpa	2.57e-32	-0.225043	0.893	0.899	4.9e-28	Postn+ Mefs
Leprot	7.56e-30	-0.132323	0.963	0.971	1.44e-25	C3+ Mefs		Mtf2	3.11e-14	-0.184659	0.785	0.817	5.93e-10	FAP+ MEFs		Casp12	2.93e-32	-0.23332	0.829	0.869	5.6e-28	Postn+ Mefs
Tubd1	7.89e-30	-0.451377	0.371	0.459	1.5e-25	C3+ Mefs		Apcdd1	3.42e-14	-0.354033	0.3	0.366	6.53e-10	FAP+ MEFs		Eri2	3.23e-32	-0.664784	0.347	0.424	6.16e-28	Postn+ Mefs
Morc4	8e-30	-0.321345	0.562	0.64	1.53e-25	C3+ Mefs		Rbm20	3.71e-14	-1.41804	0.016	0.041	7.08e-10	FAP+ MEFs		Cntrob	3.26e-32	-0.59526	0.434	0.501	6.21e-28	Postn+ Mefs
Cenpb	8.4e-30	-0.140254	0.974	0.976	1.6e-25	C3+ Mefs		Ptprd	3.75e-14	-0.151706	0.554	0.625	7.14e-10	FAP+ MEFs		Polg	3.42e-32	-0.260498	0.788	0.819	6.51e-28	Postn+ Mefs
Atp2b1	9.86e-30	-0.126131	0.937	0.959	1.88e-25	C3+ Mefs		Calu	3.82e-14	-0.113857	0.963	0.97	7.28e-10	FAP+ MEFs		Cnpy4	3.43e-32	-0.23889	0.845	0.866	6.54e-28	Postn+ Mefs
Hars	1.01e-29	-0.150174	0.959	0.966	1.93e-25	C3+ Mefs		Fam169b	3.96e-14	-0.310225	0.036	0.069	7.56e-10	FAP+ MEFs		Il17d	3.77e-32	-0.76794	0.168	0.254	7.18e-28	Postn+ Mefs
Samm50	1.12e-29	-0.118487	0.975	0.979	2.13e-25	C3+ Mefs		Rmi1	4.26e-14	-0.274284	0.499	0.558	8.13e-10	FAP+ MEFs		Cnot9	4.19e-32	-0.281533	0.908	0.906	8e-28	Postn+ Mefs
Dusp1	1.16e-29	-0.326215	0.652	0.731	2.22e-25	C3+ Mefs		Sfpq	4.27e-14	-0.16229	0.961	0.958	8.15e-10	FAP+ MEFs		Nup188	4.71e-32	-0.273838	0.873	0.875	8.99e-28	Postn+ Mefs
Plekhf2	1.18e-29	-0.26821	0.612	0.69	2.24e-25	C3+ Mefs		Senp1	4.6e-14	-0.204075	0.782	0.816	8.78e-10	FAP+ MEFs		Sema6a	5.31e-32	-0.729148	0.35	0.427	1.01e-27	Postn+ Mefs
Ahsa1	1.26e-29	-0.144872	0.984	0.984	2.4e-25	C3+ Mefs		Eed	4.69e-14	-0.149245	0.889	0.908	8.95e-10	FAP+ MEFs		Vps13c	5.74e-32	-0.374578	0.873	0.875	1.09e-27	Postn+ Mefs
Nsmce1	1.31e-29	-0.230205	0.793	0.831	2.51e-25	C3+ Mefs		Ipo11	4.73e-14	-0.176522	0.826	0.854	9.03e-10	FAP+ MEFs		Xrcc3	5.83e-32	-1.22821	0.063	0.128	1.11e-27	Postn+ Mefs
Anapc5	1.34e-29	-0.185974	0.859	0.893	2.56e-25	C3+ Mefs		Psmd10	5.12e-14	-0.178736	0.785	0.829	9.77e-10	FAP+ MEFs		Ddit4	6.61e-32	-0.319193	0.907	0.914	1.26e-27	Postn+ Mefs
Arpc1b	1.37e-29	-0.105394	0.988	0.99	2.62e-25	C3+ Mefs		Arl5a	5.35e-14	-0.142694	0.928	0.936	1.02e-09	FAP+ MEFs		Cxcl14	6.72e-32	-0.221066	0.691	0.528	1.28e-27	Postn+ Mefs
mt-Nd4l	1.53e-29	-0.378588	0.906	0.92	2.92e-25	C3+ Mefs		Perp	5.42e-14	-0.74287	0.14	0.19	1.03e-09	FAP+ MEFs		Ccdc77	6.95e-32	-0.764733	0.2	0.281	1.32e-27	Postn+ Mefs
Pfkfb1	1.58e-29	-0.645303	0.147	0.22	3.01e-25	C3+ Mefs		Bach2	5.42e-14	-0.330304	0.287	0.352	1.03e-09	FAP+ MEFs		Snu13	7.38e-32	-0.170672	0.989	0.986	1.41e-27	Postn+ Mefs
Lmbrd2	1.86e-29	-0.20295	0.804	0.853	3.55e-25	C3+ Mefs		Etf1	5.52e-14	-0.116344	0.97	0.972	1.05e-09	FAP+ MEFs		Ppp2r1b	8.12e-32	-0.253335	0.832	0.852	1.55e-27	Postn+ Mefs
Zfp697	2.02e-29	-0.448537	0.353	0.443	3.84e-25	C3+ Mefs		Sestd1	6.29e-14	-0.200371	0.686	0.731	1.2e-09	FAP+ MEFs		B4galt2	9e-32	-0.231962	0.85	0.873	1.72e-27	Postn+ Mefs
Asrgl1	2.23e-29	-0.374568	0.3	0.392	4.26e-25	C3+ Mefs		Nrarp	6.35e-14	-1.92748	0.008	0.028	1.21e-09	FAP+ MEFs		Tial1	9.94e-32	-0.142892	0.98	0.979	1.9e-27	Postn+ Mefs
Strn	2.29e-29	-0.186519	0.802	0.847	4.36e-25	C3+ Mefs		Mpdu1	6.36e-14	-0.121508	0.907	0.92	1.21e-09	FAP+ MEFs		Thap12	1e-31	-0.166336	0.959	0.968	1.91e-27	Postn+ Mefs
Tmed8	2.32e-29	-0.246536	0.68	0.753	4.42e-25	C3+ Mefs		Rars	6.77e-14	-0.121157	0.967	0.972	1.29e-09	FAP+ MEFs		Ppp1r14b	1.01e-31	-0.153536	0.991	0.988	1.92e-27	Postn+ Mefs
Pdzrn4	2.35e-29	-2.42732	0.009	0.04	4.48e-25	C3+ Mefs		Ngef	6.84e-14	-0.959086	0.034	0.065	1.3e-09	FAP+ MEFs		Fyb	1.03e-31	-2.06119	0.015	0.06	1.96e-27	Postn+ Mefs
Commd10	2.54e-29	-0.196496	0.808	0.856	4.84e-25	C3+ Mefs		Smc6	7.09e-14	-0.131327	0.982	0.98	1.35e-09	FAP+ MEFs		Bckdhb	1.07e-31	-0.263216	0.871	0.882	2.04e-27	Postn+ Mefs
Ctcf	2.54e-29	-0.201472	0.905	0.921	4.85e-25	C3+ Mefs		Trim71	7.36e-14	-1.81911	0.007	0.026	1.4e-09	FAP+ MEFs		Clpb	1.07e-31	-0.251951	0.834	0.852	2.04e-27	Postn+ Mefs
Bdnf	2.68e-29	-0.330072	0.651	0.729	5.12e-25	C3+ Mefs		Kcnh1	7.33e-14	-0.996501	0.023	0.05	1.4e-09	FAP+ MEFs		Mmadhc	1.13e-31	-0.169662	0.963	0.957	2.15e-27	Postn+ Mefs
Lars	2.7e-29	-0.125016	0.973	0.979	5.15e-25	C3+ Mefs		Fbxo45	7.62e-14	-0.211384	0.545	0.605	1.45e-09	FAP+ MEFs		Gtf2a2	1.14e-31	-0.208891	0.934	0.934	2.17e-27	Postn+ Mefs
Vps13a	3.25e-29	-0.26182	0.661	0.739	6.2e-25	C3+ Mefs		Scn1a	7.78e-14	-1.88803	0.008	0.027	1.48e-09	FAP+ MEFs		Rbm25	1.16e-31	-0.151544	0.969	0.971	2.21e-27	Postn+ Mefs
Pnp	3.3e-29	-0.312744	0.529	0.621	6.29e-25	C3+ Mefs		Slc66a2	7.89e-14	-0.264558	0.716	0.752	1.5e-09	FAP+ MEFs		Abtb3	1.25e-31	-0.663489	0.318	0.397	2.39e-27	Postn+ Mefs
Reep3	3.37e-29	-0.122187	0.98	0.985	6.42e-25	C3+ Mefs		Lin28b	7.89e-14	-1.94148	0.005	0.022	1.51e-09	FAP+ MEFs		Gps1	1.29e-31	-0.124634	0.989	0.991	2.46e-27	Postn+ Mefs
Lama1	3.8e-29	-1.01356	0.135	0.201	7.25e-25	C3+ Mefs		Lgals7	7.93e-14	-1.45303	0.01	0.032	1.51e-09	FAP+ MEFs		Smarcc2	1.41e-31	-0.119873	0.99	0.99	2.7e-27	Postn+ Mefs
Pik3cb	3.94e-29	-0.387155	0.346	0.437	7.52e-25	C3+ Mefs		Polr2b	8.08e-14	-0.106915	0.941	0.952	1.54e-09	FAP+ MEFs		Hnrnph2	1.67e-31	-0.154604	0.971	0.965	3.19e-27	Postn+ Mefs
Sh3bp5	4.2e-29	-0.382729	0.565	0.641	8.01e-25	C3+ Mefs		Xxylt1	8.22e-14	-0.122849	0.888	0.912	1.57e-09	FAP+ MEFs		Cntln	1.75e-31	-0.377812	0.669	0.709	3.35e-27	Postn+ Mefs
Camk2n2	4.32e-29	-0.497818	0.26	0.342	8.23e-25	C3+ Mefs		Taf15	8.38e-14	-0.143302	0.893	0.908	1.6e-09	FAP+ MEFs		Ahcyl1	1.81e-31	-0.109189	0.989	0.988	3.45e-27	Postn+ Mefs
Samd1	4.59e-29	-0.278607	0.681	0.75	8.76e-25	C3+ Mefs		Dipk1c	8.58e-14	-3.51948	0.001	0.016	1.64e-09	FAP+ MEFs		Zw10	1.84e-31	-0.319792	0.776	0.796	3.5e-27	Postn+ Mefs
Serpinb9	4.63e-29	-0.574583	0.472	0.547	8.82e-25	C3+ Mefs		Taf1	8.81e-14	-0.136652	0.877	0.895	1.68e-09	FAP+ MEFs		Sf3a1	1.87e-31	-0.18083	0.952	0.955	3.56e-27	Postn+ Mefs
Kat7	4.81e-29	-0.17117	0.897	0.918	9.17e-25	C3+ Mefs		Chn2	8.84e-14	-0.954058	0.039	0.071	1.69e-09	FAP+ MEFs		Steap3	1.88e-31	-0.279857	0.744	0.801	3.59e-27	Postn+ Mefs
Aff3	4.89e-29	-0.610803	0.373	0.448	9.32e-25	C3+ Mefs		Tmem129	9.03e-14	-0.169787	0.822	0.849	1.72e-09	FAP+ MEFs		Dnajc25	2.34e-31	-0.168546	0.956	0.959	4.46e-27	Postn+ Mefs
Trim16	4.91e-29	-0.299193	0.659	0.727	9.36e-25	C3+ Mefs		Gnb1l	9.05e-14	-0.329907	0.302	0.369	1.73e-09	FAP+ MEFs		B3gnt9	2.38e-31	-0.286363	0.859	0.878	4.53e-27	Postn+ Mefs
Mars1	4.97e-29	-0.143007	0.974	0.978	9.47e-25	C3+ Mefs		Cers5	9.12e-14	-0.118125	0.939	0.946	1.74e-09	FAP+ MEFs		Gramd1c	2.68e-31	-0.773337	0.186	0.269	5.12e-27	Postn+ Mefs
Med18	5.08e-29	-0.360434	0.53	0.603	9.7e-25	C3+ Mefs		Med14	9.39e-14	-0.150073	0.911	0.928	1.79e-09	FAP+ MEFs		Hnrnpdl	2.96e-31	-0.244076	0.871	0.884	5.64e-27	Postn+ Mefs
Nrep	5.71e-29	-0.108606	0.897	0.819	1.09e-24	C3+ Mefs		Fus	9.41e-14	-0.11368	0.978	0.978	1.79e-09	FAP+ MEFs		Gde1	3.41e-31	-0.17467	0.954	0.959	6.5e-27	Postn+ Mefs
Por	6.71e-29	-0.182754	0.869	0.909	1.28e-24	C3+ Mefs		Cdk17	1.02e-13	-0.160044	0.84	0.863	1.94e-09	FAP+ MEFs		Ssna1	3.61e-31	-0.197994	0.951	0.956	6.89e-27	Postn+ Mefs
Psmc4	8.2e-29	-0.107767	0.983	0.982	1.56e-24	C3+ Mefs		Cdh10	1.07e-13	-0.308715	0.394	0.454	2.04e-09	FAP+ MEFs		Gsc	4.21e-31	-1.45991	0.078	0.145	8.04e-27	Postn+ Mefs
mt-Nd3	8.47e-29	-0.309438	0.936	0.945	1.61e-24	C3+ Mefs		Slx4	1.07e-13	-0.210453	0.624	0.672	2.05e-09	FAP+ MEFs		Cnot2	4.47e-31	-0.161859	0.969	0.972	8.52e-27	Postn+ Mefs
Larp6	8.47e-29	-0.517101	0.188	0.265	1.62e-24	C3+ Mefs		Zfp36l2	1.09e-13	-0.154573	0.957	0.968	2.08e-09	FAP+ MEFs		Hspa4l	5e-31	-0.403147	0.634	0.688	9.54e-27	Postn+ Mefs
Slc35g2	9.19e-29	-1.11146	0.034	0.078	1.75e-24	C3+ Mefs		Pramel13	1.09e-13	-1.93759	0.006	0.024	2.09e-09	FAP+ MEFs		Pom121	5.32e-31	-0.24883	0.896	0.905	1.01e-26	Postn+ Mefs
Rragc	9.4e-29	-0.106181	0.985	0.989	1.79e-24	C3+ Mefs		Vstm2a	1.13e-13	-0.968422	0.033	0.064	2.15e-09	FAP+ MEFs		Zbp1	5.45e-31	-0.521445	0.543	0.609	1.04e-26	Postn+ Mefs
Ptma	9.8e-29	-0.220498	0.953	0.962	1.87e-24	C3+ Mefs		Gpaa1	1.13e-13	-0.137012	0.865	0.894	2.15e-09	FAP+ MEFs		Acot11	6.01e-31	-0.503378	0.354	0.442	1.15e-26	Postn+ Mefs
Chst8	1.04e-28	-2.16124	0.007	0.035	1.99e-24	C3+ Mefs		Zdhhc16	1.13e-13	-0.13807	0.896	0.904	2.16e-09	FAP+ MEFs		Pcolce2	6.31e-31	-1.1024	0.098	0.169	1.2e-26	Postn+ Mefs
Nacad	1.14e-28	-0.68505	0.128	0.195	2.17e-24	C3+ Mefs		Gse1	1.18e-13	-0.226684	0.496	0.567	2.24e-09	FAP+ MEFs		Gjb2	6.54e-31	-0.737937	0.037	0.093	1.25e-26	Postn+ Mefs
Senp5	1.15e-28	-0.16861	0.968	0.972	2.19e-24	C3+ Mefs		Wnt5a	1.19e-13	-0.445525	0.947	0.936	2.28e-09	FAP+ MEFs		Arl6ip6	7.73e-31	-0.354275	0.852	0.853	1.47e-26	Postn+ Mefs
Mettl16	1.22e-28	-0.201032	0.826	0.867	2.32e-24	C3+ Mefs		Msln	1.22e-13	-0.856288	0.024	0.052	2.32e-09	FAP+ MEFs		Zfp131	7.99e-31	-0.227133	0.882	0.897	1.52e-26	Postn+ Mefs
Uvrag	1.25e-28	-0.176361	0.891	0.916	2.38e-24	C3+ Mefs		Car12	1.22e-13	-0.375992	0.188	0.245	2.32e-09	FAP+ MEFs		Mmp13	8.06e-31	-1.33683	0.175	0.255	1.54e-26	Postn+ Mefs
Zim1	1.25e-28	-0.44667	0.154	0.229	2.39e-24	C3+ Mefs		Ubap2	1.22e-13	-0.111836	0.963	0.969	2.33e-09	FAP+ MEFs		Sec16b	8.38e-31	-0.53209	0.341	0.426	1.6e-26	Postn+ Mefs
Gpr27	1.27e-28	-0.763355	0.132	0.199	2.42e-24	C3+ Mefs		H1f4	1.39e-13	-1.55354	0.865	0.856	2.65e-09	FAP+ MEFs		Ddias	8.63e-31	-0.863889	0.376	0.435	1.65e-26	Postn+ Mefs
Sh2b3	1.29e-28	-0.229243	0.825	0.87	2.47e-24	C3+ Mefs		Drosha	1.39e-13	-0.12469	0.93	0.938	2.66e-09	FAP+ MEFs		Hmces	9.09e-31	-0.275183	0.782	0.827	1.73e-26	Postn+ Mefs
Tmem144	1.43e-28	-0.516288	0.223	0.305	2.72e-24	C3+ Mefs		Fbxo28	1.44e-13	-0.124497	0.904	0.921	2.74e-09	FAP+ MEFs		Tnpo1	9.11e-31	-0.143356	0.978	0.978	1.74e-26	Postn+ Mefs
Cnst	1.49e-28	-0.29199	0.58	0.665	2.83e-24	C3+ Mefs		Pelp1	1.47e-13	-0.169495	0.843	0.865	2.79e-09	FAP+ MEFs		Cdh17	9.33e-31	-1.89895	0.016	0.061	1.78e-26	Postn+ Mefs
Hcfc1	1.53e-28	-0.156744	0.938	0.95	2.92e-24	C3+ Mefs		Mtmr10	1.47e-13	-0.268253	0.494	0.561	2.81e-09	FAP+ MEFs		Calhm6	9.58e-31	-1.89313	0.018	0.064	1.83e-26	Postn+ Mefs
Zbtb2	1.61e-28	-0.255691	0.565	0.649	3.07e-24	C3+ Mefs		Dusp14	1.48e-13	-0.295422	0.332	0.4	2.82e-09	FAP+ MEFs		Comp	1.01e-30	-4.65245	0.003	0.038	1.94e-26	Postn+ Mefs
Tcaf2	1.64e-28	-0.471449	0.292	0.379	3.14e-24	C3+ Mefs		Tdp1	1.51e-13	-0.243361	0.589	0.641	2.89e-09	FAP+ MEFs		Scarf2	1.06e-30	-0.242663	0.854	0.879	2.02e-26	Postn+ Mefs
Lss	1.77e-28	-0.341915	0.609	0.685	3.37e-24	C3+ Mefs		Baalc	1.54e-13	-0.413406	0.109	0.157	2.93e-09	FAP+ MEFs		Bace1	1.14e-30	-0.208482	0.953	0.955	2.17e-26	Postn+ Mefs
Myg1	1.78e-28	-0.245902	0.777	0.811	3.4e-24	C3+ Mefs		Frmpd4	1.57e-13	-1.44932	0.011	0.033	3e-09	FAP+ MEFs		Notch3	1.19e-30	-0.437462	0.565	0.629	2.27e-26	Postn+ Mefs
Exosc7	2.12e-28	-0.260914	0.683	0.75	4.05e-24	C3+ Mefs		Nog	1.61e-13	-0.807331	0.051	0.087	3.07e-09	FAP+ MEFs		Ugp2	1.32e-30	-0.165936	0.966	0.97	2.52e-26	Postn+ Mefs
Cdc42bpa	2.13e-28	-0.144566	0.956	0.964	4.07e-24	C3+ Mefs		Gpr176	1.61e-13	-0.220973	0.752	0.778	3.07e-09	FAP+ MEFs		Adamtsl4	1.33e-30	-0.202567	0.516	0.625	2.53e-26	Postn+ Mefs
Ebp	2.44e-28	-0.222689	0.707	0.775	4.65e-24	C3+ Mefs		Ccdc124	1.64e-13	-0.123619	0.944	0.946	3.13e-09	FAP+ MEFs		Mthfd1	1.47e-30	-0.335107	0.835	0.841	2.8e-26	Postn+ Mefs
Gatm	2.47e-28	-1.46515	0.03	0.072	4.72e-24	C3+ Mefs		Adam22	1.66e-13	-0.294279	0.439	0.496	3.17e-09	FAP+ MEFs		Etaa1	1.5e-30	-0.590405	0.443	0.495	2.85e-26	Postn+ Mefs
Crabp1	2.57e-28	-0.237178	0.793	0.696	4.9e-24	C3+ Mefs		Twist2	1.69e-13	-0.50797	0.752	0.754	3.22e-09	FAP+ MEFs		Cchcr1	1.71e-30	-0.434882	0.542	0.593	3.25e-26	Postn+ Mefs
Zfp850	2.87e-28	-0.871765	0.072	0.128	5.47e-24	C3+ Mefs		Ctcf	1.8e-13	-0.151207	0.909	0.918	3.43e-09	FAP+ MEFs		Tmem201	1.86e-30	-0.306008	0.73	0.768	3.55e-26	Postn+ Mefs
Mettl14	3.07e-28	-0.270667	0.633	0.705	5.85e-24	C3+ Mefs		Stc1	1.81e-13	-0.377282	0.244	0.304	3.45e-09	FAP+ MEFs		Gata6	1.97e-30	-0.54396	0.252	0.352	3.75e-26	Postn+ Mefs
Ndufb7	3.1e-28	-0.105517	0.98	0.982	5.91e-24	C3+ Mefs		Dennd4c	1.85e-13	-0.13546	0.869	0.89	3.53e-09	FAP+ MEFs		Amigo1	2.01e-30	-0.786425	0.158	0.238	3.84e-26	Postn+ Mefs
mt-Atp6	3.18e-28	-0.389085	0.993	0.993	6.06e-24	C3+ Mefs		Tnk2	1.85e-13	-0.140907	0.896	0.911	3.54e-09	FAP+ MEFs		Tmed1	2.16e-30	-0.203814	0.919	0.925	4.11e-26	Postn+ Mefs
Jak2	3.32e-28	-0.280599	0.841	0.882	6.33e-24	C3+ Mefs		Mageb16	1.87e-13	-0.982674	0.02	0.045	3.56e-09	FAP+ MEFs		Slc25a5	2.25e-30	-0.209157	0.966	0.965	4.29e-26	Postn+ Mefs
Prpf31	3.56e-28	-0.183544	0.868	0.895	6.78e-24	C3+ Mefs		Tsen2	1.87e-13	-0.241218	0.562	0.621	3.57e-09	FAP+ MEFs		Klc3	2.63e-30	-0.611589	0.284	0.37	5.02e-26	Postn+ Mefs
Fhdc1	3.62e-28	-0.348565	0.277	0.365	6.91e-24	C3+ Mefs		Mdh2	1.87e-13	-0.100018	0.957	0.96	3.57e-09	FAP+ MEFs		Timm50	2.79e-30	-0.250913	0.913	0.913	5.32e-26	Postn+ Mefs
Fbxw2	3.74e-28	-0.146104	0.921	0.937	7.14e-24	C3+ Mefs		Gprasp1	1.91e-13	-0.239745	0.586	0.64	3.65e-09	FAP+ MEFs		Rpp30	3e-30	-0.359084	0.742	0.757	5.71e-26	Postn+ Mefs
Trim27	3.95e-28	-0.169192	0.953	0.958	7.54e-24	C3+ Mefs		Dimt1	1.93e-13	-0.182305	0.673	0.729	3.68e-09	FAP+ MEFs		Pelp1	3.19e-30	-0.244714	0.853	0.862	6.08e-26	Postn+ Mefs
Prelid3b	3.99e-28	-0.151391	0.946	0.955	7.6e-24	C3+ Mefs		Daam1	1.97e-13	-0.13527	0.854	0.883	3.75e-09	FAP+ MEFs		Rbm10	3.7e-30	-0.294985	0.738	0.763	7.06e-26	Postn+ Mefs
Nup88	4.03e-28	-0.180002	0.854	0.892	7.69e-24	C3+ Mefs		Bank1	2.04e-13	-3.30197	0	0.014	3.89e-09	FAP+ MEFs		Xrcc6	3.88e-30	-0.294562	0.805	0.82	7.4e-26	Postn+ Mefs
Cdh26	4.15e-28	-1.96207	0.011	0.042	7.92e-24	C3+ Mefs		Ywhaq	2.12e-13	-0.116286	0.942	0.944	4.03e-09	FAP+ MEFs		Mgat4a	4.15e-30	-1.39611	0.049	0.107	7.91e-26	Postn+ Mefs
Zfp382	4.25e-28	-0.405084	0.385	0.47	8.1e-24	C3+ Mefs		Actg1	2.15e-13	-0.121161	0.996	0.996	4.1e-09	FAP+ MEFs		Rexo5	4.17e-30	-0.530644	0.318	0.404	7.95e-26	Postn+ Mefs
Flywch1	4.36e-28	-0.178694	0.88	0.911	8.32e-24	C3+ Mefs		Xndc1	2.19e-13	-0.290378	0.319	0.383	4.17e-09	FAP+ MEFs		Mtus2	4.56e-30	-0.751267	0.148	0.228	8.7e-26	Postn+ Mefs
Ddb1	4.42e-28	-0.102592	0.98	0.983	8.42e-24	C3+ Mefs		Mmp10	2.21e-13	-0.985452	0.015	0.038	4.22e-09	FAP+ MEFs		Ttll7	4.7e-30	-0.535669	0.366	0.443	8.97e-26	Postn+ Mefs
mt-Co2	4.52e-28	-0.394246	0.995	0.995	8.62e-24	C3+ Mefs		Spidr	2.25e-13	-0.235049	0.664	0.711	4.28e-09	FAP+ MEFs		P2rx5	5.13e-30	-0.77081	0.155	0.234	9.78e-26	Postn+ Mefs
Zbtb8a	4.61e-28	-0.342351	0.416	0.507	8.79e-24	C3+ Mefs		Lif	2.26e-13	-0.396344	0.384	0.444	4.31e-09	FAP+ MEFs		Wnt16	5.73e-30	-0.790665	0.351	0.431	1.09e-25	Postn+ Mefs
Cep135	4.75e-28	-0.354435	0.397	0.49	9.06e-24	C3+ Mefs		Rexo5	2.33e-13	-0.243453	0.332	0.4	4.44e-09	FAP+ MEFs		Ttc7	6.17e-30	-0.382692	0.534	0.602	1.18e-25	Postn+ Mefs
Pak2	4.79e-28	-0.113179	0.977	0.982	9.13e-24	C3+ Mefs		Gabre	2.39e-13	-0.306305	0.299	0.364	4.56e-09	FAP+ MEFs		Ermp1	6.67e-30	-0.373529	0.776	0.801	1.27e-25	Postn+ Mefs
Actn3	4.99e-28	-0.694677	0.107	0.17	9.52e-24	C3+ Mefs		Rufy1	2.46e-13	-0.208607	0.716	0.762	4.69e-09	FAP+ MEFs		Sart3	6.94e-30	-0.284474	0.784	0.797	1.32e-25	Postn+ Mefs
Hspa1a	5.18e-28	-0.473528	0.261	0.346	9.88e-24	C3+ Mefs		Alg6	2.47e-13	-0.33942	0.286	0.348	4.71e-09	FAP+ MEFs		Ung	7.49e-30	-1.00599	0.246	0.323	1.43e-25	Postn+ Mefs
Zfp365	5.68e-28	-0.285367	0.579	0.662	1.08e-23	C3+ Mefs		Dars2	2.49e-13	-0.303396	0.536	0.58	4.74e-09	FAP+ MEFs		Cpm	8.05e-30	-1.57911	0.05	0.107	1.53e-25	Postn+ Mefs
Cdc123	5.8e-28	-0.127628	0.965	0.971	1.11e-23	C3+ Mefs		Galnt1	2.65e-13	-0.108689	0.982	0.982	5.06e-09	FAP+ MEFs		Cenpb	9.16e-30	-0.149946	0.971	0.977	1.75e-25	Postn+ Mefs
Dcaf1	6.01e-28	-0.201162	0.817	0.865	1.15e-23	C3+ Mefs		Atp8b4	2.68e-13	-1.00569	0.04	0.072	5.1e-09	FAP+ MEFs		Gpn3	9.66e-30	-0.336346	0.717	0.737	1.84e-25	Postn+ Mefs
Dnajb6	6.04e-28	-0.137801	0.961	0.967	1.15e-23	C3+ Mefs		Il17rd	2.68e-13	-0.355999	0.414	0.473	5.11e-09	FAP+ MEFs		Crabp2	1.03e-29	-0.359804	0.873	0.872	1.96e-25	Postn+ Mefs
Neurl1b	6.62e-28	-1.32296	0.04	0.085	1.26e-23	C3+ Mefs		Vangl2	2.77e-13	-0.182924	0.656	0.709	5.29e-09	FAP+ MEFs		Cad	1.09e-29	-0.23322	0.916	0.92	2.09e-25	Postn+ Mefs
mt-Nd5	6.91e-28	-0.336959	0.952	0.957	1.32e-23	C3+ Mefs		Cxcl3	2.79e-13	-0.632616	0.033	0.063	5.33e-09	FAP+ MEFs		Slc26a7	1.14e-29	-3.19277	0.014	0.055	2.18e-25	Postn+ Mefs
Etv6	7.57e-28	-0.212688	0.838	0.876	1.44e-23	C3+ Mefs		Bag4	2.81e-13	-0.203605	0.633	0.686	5.36e-09	FAP+ MEFs		Cand2	1.16e-29	-0.446727	0.513	0.573	2.21e-25	Postn+ Mefs
Fryl	8.14e-28	-0.217317	0.742	0.807	1.55e-23	C3+ Mefs		Ubxn8	2.83e-13	-0.156616	0.694	0.753	5.4e-09	FAP+ MEFs		Plxnc1	1.46e-29	-0.739373	0.429	0.496	2.79e-25	Postn+ Mefs
Alg13	8.25e-28	-0.444613	0.204	0.285	1.57e-23	C3+ Mefs		Scn9a	2.85e-13	-4.19891	0.001	0.015	5.43e-09	FAP+ MEFs		Rfc1	1.51e-29	-0.312301	0.866	0.867	2.88e-25	Postn+ Mefs
Wbp2	8.33e-28	-0.162333	0.924	0.946	1.59e-23	C3+ Mefs		Tmem100	2.85e-13	-0.704757	0.086	0.127	5.43e-09	FAP+ MEFs		Abi2	1.52e-29	-0.247868	0.841	0.856	2.89e-25	Postn+ Mefs
U2af2	8.41e-28	-0.113863	0.989	0.99	1.6e-23	C3+ Mefs		Rnf180	2.99e-13	-1.12622	0.038	0.069	5.71e-09	FAP+ MEFs		Zranb3	1.58e-29	-0.789693	0.202	0.279	3.01e-25	Postn+ Mefs
Ago2	9.09e-28	-0.112304	0.98	0.981	1.73e-23	C3+ Mefs		Robo1	3.11e-13	-0.243255	0.9	0.91	5.94e-09	FAP+ MEFs		Anapc5	1.58e-29	-0.234016	0.872	0.885	3.02e-25	Postn+ Mefs
Runx3	9.19e-28	-0.596686	0.274	0.349	1.75e-23	C3+ Mefs		Eif4a3	3.23e-13	-0.142926	0.876	0.892	6.17e-09	FAP+ MEFs		Fam76b	1.77e-29	-0.256289	0.841	0.854	3.37e-25	Postn+ Mefs
Ggta1	9.37e-28	-0.273258	0.843	0.863	1.79e-23	C3+ Mefs		Calm2	3.36e-13	-0.116772	0.991	0.991	6.4e-09	FAP+ MEFs		Cnbp	1.89e-29	-0.170815	0.966	0.966	3.6e-25	Postn+ Mefs
Cdk18	9.73e-28	-0.368949	0.43	0.52	1.86e-23	C3+ Mefs		Wfdc2	3.39e-13	-1.32511	0.016	0.039	6.46e-09	FAP+ MEFs		Fancl	1.9e-29	-0.453029	0.396	0.473	3.63e-25	Postn+ Mefs
mt-Co3	1.04e-27	-0.369683	0.985	0.988	1.98e-23	C3+ Mefs		Fdft1	3.45e-13	-0.204225	0.931	0.934	6.58e-09	FAP+ MEFs		Anapc1	2.02e-29	-0.127234	0.983	0.98	3.85e-25	Postn+ Mefs
Gng2	1.05e-27	-0.311233	0.767	0.797	2e-23	C3+ Mefs		Prnd	3.51e-13	-0.867253	0.046	0.079	6.7e-09	FAP+ MEFs		Ttf2	2.44e-29	-0.407869	0.61	0.648	4.64e-25	Postn+ Mefs
Hus1	1.07e-27	-0.360042	0.417	0.501	2.05e-23	C3+ Mefs		Msl3	3.53e-13	-0.135451	0.882	0.901	6.73e-09	FAP+ MEFs		Ipo5	2.48e-29	-0.143327	0.993	0.991	4.72e-25	Postn+ Mefs
Gng11	1.07e-27	-0.277472	0.761	0.827	2.05e-23	C3+ Mefs		Tmem132c	3.56e-13	-1.26784	0.014	0.036	6.79e-09	FAP+ MEFs		Fzr1	2.52e-29	-0.397859	0.887	0.897	4.81e-25	Postn+ Mefs
Sf3b4	1.1e-27	-0.159283	0.95	0.962	2.09e-23	C3+ Mefs		Polr2j	3.74e-13	-0.103274	0.942	0.95	7.12e-09	FAP+ MEFs		Prag1	2.74e-29	-0.539684	0.285	0.37	5.23e-25	Postn+ Mefs
Ak6	1.1e-27	-0.153865	0.894	0.916	2.1e-23	C3+ Mefs		Dgkk	3.76e-13	-2.65393	0.002	0.018	7.18e-09	FAP+ MEFs		Lrrtm3	2.75e-29	-2.57229	0.024	0.07	5.24e-25	Postn+ Mefs
Pgf	1.11e-27	-1.05352	0.105	0.166	2.12e-23	C3+ Mefs		Cnbp	3.82e-13	-0.120014	0.964	0.966	7.29e-09	FAP+ MEFs		Noc4l	2.89e-29	-0.296556	0.789	0.803	5.5e-25	Postn+ Mefs
Phb	1.13e-27	-0.175253	0.896	0.923	2.15e-23	C3+ Mefs		Kcnip1	3.88e-13	-2.48902	0.004	0.02	7.4e-09	FAP+ MEFs		Ada	2.91e-29	-0.493513	0.432	0.508	5.55e-25	Postn+ Mefs
Raet1d	1.18e-27	-0.603838	0.356	0.425	2.25e-23	C3+ Mefs		St6galnac3	3.92e-13	-0.490507	0.081	0.123	7.47e-09	FAP+ MEFs		Limd2	2.91e-29	-0.187212	0.955	0.962	5.55e-25	Postn+ Mefs
Igf2bp3	1.21e-27	-0.187665	0.852	0.89	2.3e-23	C3+ Mefs		Dpf1	3.96e-13	-0.417345	0.232	0.286	7.56e-09	FAP+ MEFs		Ppig	2.91e-29	-0.165585	0.946	0.948	5.56e-25	Postn+ Mefs
Ecd	1.32e-27	-0.170574	0.86	0.899	2.51e-23	C3+ Mefs		Slc16a2	4.16e-13	-0.307167	0.768	0.778	7.93e-09	FAP+ MEFs		Slc4a7	3.16e-29	-0.299173	0.677	0.72	6.02e-25	Postn+ Mefs
Lrrtm1	1.53e-27	-1.5507	0.028	0.067	2.91e-23	C3+ Mefs		Nfya	4.24e-13	-0.168091	0.784	0.816	8.08e-09	FAP+ MEFs		Pop4	3.31e-29	-0.333199	0.726	0.744	6.32e-25	Postn+ Mefs
Mtcl1	1.61e-27	-0.615568	0.124	0.191	3.07e-23	C3+ Mefs		Twist1	4.29e-13	-0.166361	0.981	0.981	8.18e-09	FAP+ MEFs		Septin6	3.76e-29	-0.316946	0.647	0.71	7.18e-25	Postn+ Mefs
Nfkb1	1.63e-27	-0.171664	0.92	0.945	3.11e-23	C3+ Mefs		Snrpa	4.37e-13	-0.10602	0.969	0.973	8.34e-09	FAP+ MEFs		Sgk3	5.45e-29	-0.548267	0.313	0.398	1.04e-24	Postn+ Mefs
Rac1	1.71e-27	-0.122889	0.958	0.962	3.27e-23	C3+ Mefs		Sorcs1	4.58e-13	-0.68126	0.113	0.159	8.73e-09	FAP+ MEFs		Tmem86a	5.78e-29	-0.213405	0.75	0.791	1.1e-24	Postn+ Mefs
Sh3bgrl	1.76e-27	-0.144173	0.985	0.99	3.35e-23	C3+ Mefs		Cdk19	4.82e-13	-0.20601	0.762	0.8	9.2e-09	FAP+ MEFs		Polr1c	6.82e-29	-0.173476	0.946	0.956	1.3e-24	Postn+ Mefs
Slc16a6	1.77e-27	-1.48196	0.019	0.054	3.37e-23	C3+ Mefs		Ttyh2	5.14e-13	-0.153239	0.933	0.942	9.79e-09	FAP+ MEFs		Stac	7.09e-29	-3.02923	0.005	0.039	1.35e-24	Postn+ Mefs
Pef1	1.77e-27	-0.16628	0.902	0.925	3.37e-23	C3+ Mefs		Bicc1	5.22e-13	-0.132635	0.938	0.947	9.96e-09	FAP+ MEFs		Elof1	7.89e-29	-0.228472	0.873	0.887	1.5e-24	Postn+ Mefs
Paip2b	1.8e-27	-0.26467	0.696	0.761	3.44e-23	C3+ Mefs		Stk32a	5.47e-13	-1.46865	0.01	0.031	1.04e-08	FAP+ MEFs		Hipk2	8.14e-29	-0.305704	0.776	0.804	1.55e-24	Postn+ Mefs
Mettl15	1.97e-27	-0.417201	0.324	0.411	3.75e-23	C3+ Mefs		Tbc1d31	5.47e-13	-0.293478	0.613	0.658	1.04e-08	FAP+ MEFs		P4hb	8.3e-29	-0.106598	0.997	0.997	1.58e-24	Postn+ Mefs
Pcif1	2.27e-27	-0.259248	0.682	0.75	4.33e-23	C3+ Mefs		Htr7	5.59e-13	-1.6601	0.006	0.024	1.07e-08	FAP+ MEFs		Thop1	8.52e-29	-0.230258	0.916	0.918	1.62e-24	Postn+ Mefs
Cenpt	2.95e-27	-0.299558	0.706	0.759	5.63e-23	C3+ Mefs		Kcnmb1	5.77e-13	-1.39364	0.015	0.037	1.1e-08	FAP+ MEFs		Apobec3	8.64e-29	-0.313017	0.683	0.734	1.65e-24	Postn+ Mefs
Egfl6	2.97e-27	-0.761053	0.074	0.129	5.66e-23	C3+ Mefs		Ankrd35	5.9e-13	-0.856428	0.061	0.097	1.12e-08	FAP+ MEFs		Cars2	8.97e-29	-0.297468	0.707	0.758	1.71e-24	Postn+ Mefs
Prdx6	3.16e-27	-0.212662	0.848	0.883	6.03e-23	C3+ Mefs		Tars2	5.89e-13	-0.178357	0.651	0.71	1.12e-08	FAP+ MEFs		Zic2	1.04e-28	-2.24968	0.037	0.088	1.99e-24	Postn+ Mefs
Nol4	3.42e-27	-1.33153	0.028	0.068	6.53e-23	C3+ Mefs		Ly75	6.22e-13	-0.301742	0.499	0.546	1.19e-08	FAP+ MEFs		Bmi1	1.05e-28	-0.198838	0.916	0.929	2e-24	Postn+ Mefs
Dyrk1a	3.49e-27	-0.15034	0.935	0.952	6.65e-23	C3+ Mefs		Peli1	6.33e-13	-0.1455	0.81	0.843	1.21e-08	FAP+ MEFs		Zfyve28	1.09e-28	-1.57791	0.038	0.09	2.07e-24	Postn+ Mefs
Lratd2	3.54e-27	-0.500426	0.288	0.368	6.75e-23	C3+ Mefs		Arhgef9	6.49e-13	-0.293335	0.354	0.416	1.24e-08	FAP+ MEFs		Srrm1	1.09e-28	-0.14648	0.977	0.974	2.09e-24	Postn+ Mefs
Limch1	3.67e-27	-0.942185	0.167	0.236	6.99e-23	C3+ Mefs		Fhl3	6.56e-13	-0.147876	0.957	0.958	1.25e-08	FAP+ MEFs		Cep85	1.12e-28	-0.373228	0.632	0.669	2.13e-24	Postn+ Mefs
Lrrc59	3.86e-27	-0.130051	0.995	0.995	7.37e-23	C3+ Mefs		Slc24a2	6.78e-13	-1.45158	0.008	0.026	1.29e-08	FAP+ MEFs		Colgalt1	1.17e-28	-0.109266	0.988	0.989	2.23e-24	Postn+ Mefs
Ttc3	4.03e-27	-0.147128	0.932	0.957	7.69e-23	C3+ Mefs		Tinag	6.98e-13	-2.01573	0.004	0.02	1.33e-08	FAP+ MEFs		Ddx21	1.2e-28	-0.200035	0.973	0.973	2.28e-24	Postn+ Mefs
Rad1	4.14e-27	-0.29661	0.549	0.627	7.9e-23	C3+ Mefs		Ccdc163	6.99e-13	-0.55462	0.097	0.141	1.33e-08	FAP+ MEFs		Osbpl9	1.25e-28	-0.153514	0.969	0.971	2.39e-24	Postn+ Mefs
Vsig10l	4.22e-27	-0.633016	0.171	0.242	8.05e-23	C3+ Mefs		Barx2	7.22e-13	-2.569	0.001	0.014	1.38e-08	FAP+ MEFs		Nfatc1	1.28e-28	-0.632642	0.507	0.564	2.43e-24	Postn+ Mefs
Rnf26	4.37e-27	-0.374653	0.473	0.551	8.33e-23	C3+ Mefs		Ccdc122	7.27e-13	-0.318313	0.261	0.32	1.39e-08	FAP+ MEFs		Sema4f	1.3e-28	-1.00989	0.093	0.161	2.49e-24	Postn+ Mefs
H4c14	4.65e-27	-0.509234	0.282	0.366	8.87e-23	C3+ Mefs		C1ql3	7.83e-13	-0.550707	0.176	0.227	1.49e-08	FAP+ MEFs		Nelfe	1.37e-28	-0.21368	0.917	0.917	2.61e-24	Postn+ Mefs
Pwp1	4.81e-27	-0.191518	0.828	0.87	9.18e-23	C3+ Mefs		Hsf2	8.19e-13	-0.188004	0.762	0.797	1.56e-08	FAP+ MEFs		Ipo8	1.42e-28	-0.195362	0.931	0.932	2.7e-24	Postn+ Mefs
Dph3	4.81e-27	-0.15519	0.916	0.934	9.18e-23	C3+ Mefs		Nmnat3	8.39e-13	-0.568089	0.117	0.163	1.6e-08	FAP+ MEFs		Rere	1.64e-28	-0.174665	0.965	0.968	3.14e-24	Postn+ Mefs
Bclaf1	4.89e-27	-0.115339	0.984	0.988	9.32e-23	C3+ Mefs		Pom121	8.43e-13	-0.166255	0.896	0.905	1.61e-08	FAP+ MEFs		H2-Q7	1.67e-28	-0.884831	0.134	0.209	3.19e-24	Postn+ Mefs
Ppme1	5.27e-27	-0.199863	0.906	0.926	1e-22	C3+ Mefs		Pgam5	8.8e-13	-0.113356	0.893	0.908	1.68e-08	FAP+ MEFs		Alkbh5	1.71e-28	-0.122881	0.989	0.988	3.26e-24	Postn+ Mefs
Ptges3l	5.44e-27	-0.246191	0.572	0.662	1.04e-22	C3+ Mefs		Boc	9.07e-13	-0.254071	0.774	0.81	1.73e-08	FAP+ MEFs		Nup54	1.76e-28	-0.313013	0.756	0.773	3.35e-24	Postn+ Mefs
Larp4	5.54e-27	-0.152764	0.931	0.947	1.06e-22	C3+ Mefs		Rab3ip	9.11e-13	-0.190106	0.748	0.779	1.74e-08	FAP+ MEFs		Dicer1	1.76e-28	-0.211679	0.901	0.911	3.36e-24	Postn+ Mefs
Pak1ip1	5.93e-27	-0.122218	0.957	0.969	1.13e-22	C3+ Mefs		Pde10a	9.39e-13	-0.270913	0.369	0.432	1.79e-08	FAP+ MEFs		Dnajc2	1.77e-28	-0.208187	0.916	0.926	3.38e-24	Postn+ Mefs
Ackr4	6.18e-27	-3.00549	0.006	0.033	1.18e-22	C3+ Mefs		Castor2	9.52e-13	-0.271876	0.623	0.671	1.81e-08	FAP+ MEFs		Btg1	1.81e-28	-0.273626	0.916	0.92	3.46e-24	Postn+ Mefs
Slc25a25	6.18e-27	-0.348791	0.43	0.517	1.18e-22	C3+ Mefs		Slc27a1	9.64e-13	-0.229967	0.628	0.681	1.84e-08	FAP+ MEFs		Syk	1.91e-28	-1.03377	0.12	0.19	3.64e-24	Postn+ Mefs
Spin4	6.21e-27	-0.39983	0.26	0.344	1.19e-22	C3+ Mefs		Dtna	9.78e-13	-0.543306	0.161	0.213	1.86e-08	FAP+ MEFs		Slc35a4	1.94e-28	-0.16432	0.952	0.953	3.69e-24	Postn+ Mefs
Zdhhc14	6.59e-27	-0.756082	0.097	0.158	1.26e-22	C3+ Mefs		Syde2	9.93e-13	-0.349312	0.416	0.474	1.89e-08	FAP+ MEFs		Dctd	1.99e-28	-0.381995	0.58	0.631	3.8e-24	Postn+ Mefs
Lrwd1	6.73e-27	-0.229967	0.713	0.769	1.28e-22	C3+ Mefs		Adra2a	1e-12	-0.337631	0.157	0.209	1.92e-08	FAP+ MEFs		Kif21a	2.16e-28	-0.540515	0.348	0.429	4.11e-24	Postn+ Mefs
Pknox1	6.86e-27	-0.227268	0.669	0.736	1.31e-22	C3+ Mefs		Zfp850	1.04e-12	-0.536472	0.078	0.119	1.97e-08	FAP+ MEFs		N4bp3	2.33e-28	-1.55187	0.031	0.08	4.45e-24	Postn+ Mefs
Tor1aip1	7.28e-27	-0.132324	0.98	0.985	1.39e-22	C3+ Mefs		Ybx3	1.14e-12	-0.111638	0.994	0.994	2.17e-08	FAP+ MEFs		Eepd1	2.45e-28	-0.807365	0.153	0.23	4.67e-24	Postn+ Mefs
Cad	7.64e-27	-0.185788	0.912	0.923	1.46e-22	C3+ Mefs		Sgf29	1.15e-12	-0.226772	0.57	0.622	2.2e-08	FAP+ MEFs		Arl6ip5	2.59e-28	-0.166143	0.978	0.979	4.93e-24	Postn+ Mefs
Ptpn12	8.19e-27	-0.136223	0.952	0.961	1.56e-22	C3+ Mefs		Hdgfl3	1.23e-12	-0.239575	0.628	0.678	2.35e-08	FAP+ MEFs		Rttn	2.6e-28	-0.674853	0.216	0.294	4.96e-24	Postn+ Mefs
Ccdc12	8.85e-27	-0.172028	0.805	0.854	1.69e-22	C3+ Mefs		Arl6ip4	1.3e-12	-0.107668	0.939	0.95	2.47e-08	FAP+ MEFs		Tfdp2	2.8e-28	-0.360911	0.611	0.67	5.35e-24	Postn+ Mefs
Ctnnd2	9.33e-27	-0.439419	0.236	0.316	1.78e-22	C3+ Mefs		Klhdc8a	1.33e-12	-0.390943	0.472	0.523	2.54e-08	FAP+ MEFs		Sephs2	2.83e-28	-0.192173	0.931	0.932	5.4e-24	Postn+ Mefs
Smyd5	9.74e-27	-0.188046	0.796	0.848	1.86e-22	C3+ Mefs		Nr3c2	1.34e-12	-1.0745	0.03	0.058	2.55e-08	FAP+ MEFs		Prps1l3	3.19e-28	-0.214184	0.909	0.914	6.08e-24	Postn+ Mefs
Zmym1	9.98e-27	-0.319854	0.514	0.587	1.9e-22	C3+ Mefs		Prepl	1.36e-12	-0.165509	0.816	0.848	2.6e-08	FAP+ MEFs		Chpf	3.47e-28	-0.152507	0.977	0.979	6.62e-24	Postn+ Mefs
Lef1	1.02e-26	-0.63911	0.095	0.154	1.95e-22	C3+ Mefs		Abcb6	1.47e-12	-0.252951	0.528	0.583	2.81e-08	FAP+ MEFs		Rnf180	3.65e-28	-2.05198	0.026	0.073	6.96e-24	Postn+ Mefs
Ilf2	1.03e-26	-0.270833	0.892	0.9	1.97e-22	C3+ Mefs		Tcerg1	1.65e-12	-0.158184	0.848	0.866	3.14e-08	FAP+ MEFs		Aif1l	4.09e-28	-0.541805	0.321	0.409	7.8e-24	Postn+ Mefs
Ipp	1.04e-26	-0.272993	0.479	0.57	1.98e-22	C3+ Mefs		Ptprt	1.69e-12	-1.97045	0.005	0.022	3.22e-08	FAP+ MEFs		Med14	4.09e-28	-0.194316	0.925	0.924	7.8e-24	Postn+ Mefs
Pxmp2	1.07e-26	-0.494207	0.153	0.225	2.03e-22	C3+ Mefs		S100a3	1.73e-12	-0.892077	0.025	0.051	3.3e-08	FAP+ MEFs		Pdxp	4.22e-28	-0.699673	0.229	0.308	8.06e-24	Postn+ Mefs
Phf6	1.14e-26	-0.220021	0.823	0.864	2.18e-22	C3+ Mefs		St6galnac2	1.89e-12	-0.693959	0.062	0.098	3.6e-08	FAP+ MEFs		Rbmx2	4.3e-28	-0.643812	0.331	0.398	8.2e-24	Postn+ Mefs
Fam104a	1.16e-26	-0.140981	0.942	0.953	2.21e-22	C3+ Mefs		Napepld	1.92e-12	-0.36449	0.193	0.249	3.66e-08	FAP+ MEFs		Nubp1	4.54e-28	-0.196968	0.923	0.928	8.66e-24	Postn+ Mefs
Bmp6	1.23e-26	-1.08895	0.06	0.109	2.35e-22	C3+ Mefs		Zmynd19	1.99e-12	-0.260695	0.818	0.843	3.79e-08	FAP+ MEFs		Saa3	5.4e-28	-1.08877	0.477	0.539	1.03e-23	Postn+ Mefs
Nudt5	1.3e-26	-0.187024	0.876	0.906	2.47e-22	C3+ Mefs		Frrs1l	2.1e-12	-1.37671	0.016	0.038	4.01e-08	FAP+ MEFs		Thsd1	5.8e-28	-1.1562	0.118	0.187	1.11e-23	Postn+ Mefs
Ccdc6	1.32e-26	-0.120206	0.979	0.981	2.51e-22	C3+ Mefs		Ubac2	2.11e-12	-0.126542	0.916	0.933	4.02e-08	FAP+ MEFs		Ppp2r5d	6.6e-28	-0.199045	0.96	0.962	1.26e-23	Postn+ Mefs
Col12a1	1.4e-26	-0.248131	0.995	0.997	2.66e-22	C3+ Mefs		Neurl1b	2.19e-12	-1.42103	0.047	0.078	4.17e-08	FAP+ MEFs		Tgfbr3	6.84e-28	-0.239928	0.861	0.88	1.3e-23	Postn+ Mefs
Fgf2	1.49e-26	-0.28112	0.272	0.361	2.84e-22	C3+ Mefs		Spdya	2.21e-12	-1.89028	0.004	0.02	4.21e-08	FAP+ MEFs		Tmem29	6.97e-28	-0.279337	0.757	0.791	1.33e-23	Postn+ Mefs
Stip1	1.52e-26	-0.141114	0.98	0.984	2.9e-22	C3+ Mefs		Cwf19l1	2.22e-12	-0.2358	0.439	0.499	4.23e-08	FAP+ MEFs		Fuom	7.43e-28	-0.466409	0.464	0.528	1.42e-23	Postn+ Mefs
Lrp2	1.61e-26	-1.81013	0.008	0.036	3.07e-22	C3+ Mefs		Glis1	2.41e-12	-0.478787	0.165	0.216	4.6e-08	FAP+ MEFs		Chl1	7.87e-28	-1.61895	0.085	0.147	1.5e-23	Postn+ Mefs
Utp20	1.62e-26	-0.16917	0.889	0.91	3.09e-22	C3+ Mefs		Grwd1	2.42e-12	-0.241873	0.686	0.717	4.61e-08	FAP+ MEFs		Mib1	8.1e-28	-0.116866	0.986	0.985	1.54e-23	Postn+ Mefs
Dusp8	1.78e-26	-0.474313	0.245	0.324	3.39e-22	C3+ Mefs		Tiam2	2.48e-12	-0.155536	0.661	0.723	4.72e-08	FAP+ MEFs		Shc1	8.6e-28	-0.146511	0.989	0.991	1.64e-23	Postn+ Mefs
Spry4	1.78e-26	-0.325757	0.309	0.397	3.4e-22	C3+ Mefs		Usp51	2.5e-12	-1.59432	0.007	0.025	4.76e-08	FAP+ MEFs		Wbp11	9.15e-28	-0.219051	0.919	0.915	1.75e-23	Postn+ Mefs
Bbx	1.78e-26	-0.160447	0.947	0.96	3.4e-22	C3+ Mefs		Sclt1	2.69e-12	-0.294865	0.447	0.502	5.13e-08	FAP+ MEFs		Fam168b	9.73e-28	-0.116471	0.984	0.985	1.86e-23	Postn+ Mefs
Nav2	1.84e-26	-0.279168	0.529	0.609	3.51e-22	C3+ Mefs		Nfkb1	2.79e-12	-0.139412	0.938	0.937	5.33e-08	FAP+ MEFs		Cibar1	9.84e-28	-0.161	0.962	0.967	1.88e-23	Postn+ Mefs
Slc13a5	1.98e-26	-3.30682	0.004	0.028	3.77e-22	C3+ Mefs		Sac3d1	3.12e-12	-0.143628	0.883	0.888	5.96e-08	FAP+ MEFs		Tnfaip8l1	1e-27	-1.92917	0.02	0.064	1.92e-23	Postn+ Mefs
Ikzf2	2.06e-26	-0.3162	0.339	0.428	3.92e-22	C3+ Mefs		Icosl	3.19e-12	-1.16145	0.015	0.037	6.08e-08	FAP+ MEFs		Dab2	1.15e-27	-0.317843	0.948	0.948	2.18e-23	Postn+ Mefs
Adamtsl1	2.15e-26	-0.318346	0.492	0.571	4.11e-22	C3+ Mefs		Kcnu1	3.36e-12	-2.41721	0.003	0.018	6.4e-08	FAP+ MEFs		Vdac3	1.2e-27	-0.172371	0.94	0.945	2.28e-23	Postn+ Mefs
Cetn3	2.29e-26	-0.124894	0.948	0.959	4.36e-22	C3+ Mefs		Xpo4	3.45e-12	-0.198234	0.708	0.748	6.59e-08	FAP+ MEFs		Mogs	1.27e-27	-0.269838	0.748	0.781	2.41e-23	Postn+ Mefs
Fbxl14	2.32e-26	-0.205479	0.774	0.82	4.42e-22	C3+ Mefs		Ccdc85a	3.47e-12	-1.18057	0.03	0.056	6.62e-08	FAP+ MEFs		Trdmt1	1.4e-27	-0.481063	0.35	0.429	2.67e-23	Postn+ Mefs
Gtf2a2	2.41e-26	-0.176701	0.924	0.938	4.6e-22	C3+ Mefs		Adcyap1	3.61e-12	-3.90685	0.001	0.013	6.88e-08	FAP+ MEFs		Npat	1.43e-27	-0.298066	0.758	0.779	2.73e-23	Postn+ Mefs
Cox10	2.51e-26	-0.243732	0.648	0.717	4.79e-22	C3+ Mefs		Lrrc8b	3.77e-12	-0.32275	0.416	0.474	7.18e-08	FAP+ MEFs		Ppp2r2d	1.65e-27	-0.21289	0.882	0.894	3.14e-23	Postn+ Mefs
Scrib	2.58e-26	-0.24101	0.751	0.798	4.92e-22	C3+ Mefs		Tfap4	3.82e-12	-0.30181	0.456	0.51	7.29e-08	FAP+ MEFs		Gtf2f2	1.75e-27	-0.244584	0.903	0.913	3.33e-23	Postn+ Mefs
Sh3bgr	2.68e-26	-1.34812	0.03	0.07	5.12e-22	C3+ Mefs		Hnrnpr	3.87e-12	-0.115176	0.978	0.979	7.39e-08	FAP+ MEFs		Haus7	1.76e-27	-0.298071	0.776	0.794	3.36e-23	Postn+ Mefs
Casp8ap2	2.73e-26	-0.382793	0.624	0.676	5.21e-22	C3+ Mefs		Atp5md	4.08e-12	-0.100143	0.968	0.97	7.77e-08	FAP+ MEFs		C77080	1.9e-27	-0.508591	0.42	0.49	3.62e-23	Postn+ Mefs
Mrnip	2.9e-26	-0.796857	0.086	0.143	5.54e-22	C3+ Mefs		Prickle2	4.18e-12	-0.275584	0.476	0.529	7.97e-08	FAP+ MEFs		Psmg4	1.9e-27	-0.186309	0.916	0.918	3.62e-23	Postn+ Mefs
Cd40	3.08e-26	-0.814263	0.108	0.168	5.87e-22	C3+ Mefs		Clns1a	4.2e-12	-0.124092	0.871	0.896	8.01e-08	FAP+ MEFs		Gps2	1.96e-27	-0.288741	0.785	0.802	3.73e-23	Postn+ Mefs
Fxn	3.19e-26	-0.434774	0.178	0.254	6.09e-22	C3+ Mefs		Esyt2	4.21e-12	-0.143332	0.968	0.971	8.02e-08	FAP+ MEFs		Mertk	1.96e-27	-0.568224	0.342	0.421	3.74e-23	Postn+ Mefs
Cct4	3.38e-26	-0.112223	0.978	0.981	6.45e-22	C3+ Mefs		Zcchc18	4.23e-12	-0.554668	0.052	0.086	8.06e-08	FAP+ MEFs		Cep250	1.98e-27	-0.291554	0.767	0.79	3.78e-23	Postn+ Mefs
Tdp1	3.77e-26	-0.2802	0.576	0.655	7.19e-22	C3+ Mefs		Adam8	4.34e-12	-0.59549	0.093	0.134	8.27e-08	FAP+ MEFs		B4galt6	2.44e-27	-0.191207	0.933	0.945	4.65e-23	Postn+ Mefs
Ubqln4	3.79e-26	-0.179089	0.901	0.92	7.23e-22	C3+ Mefs		Srbd1	4.46e-12	-0.208385	0.584	0.641	8.5e-08	FAP+ MEFs		Med13l	2.49e-27	-0.180348	0.963	0.962	4.74e-23	Postn+ Mefs
R3hdm1	3.88e-26	-0.172674	0.883	0.911	7.4e-22	C3+ Mefs		Zfp462	4.75e-12	-0.273757	0.71	0.732	9.06e-08	FAP+ MEFs		Fntb	2.5e-27	-0.258612	0.758	0.786	4.77e-23	Postn+ Mefs
Bahcc1	3.93e-26	-0.245165	0.675	0.751	7.5e-22	C3+ Mefs		Glrb	4.8e-12	-0.336233	0.603	0.649	9.15e-08	FAP+ MEFs		Asf1a	2.74e-27	-0.258611	0.842	0.846	5.23e-23	Postn+ Mefs
Fam118a	3.97e-26	-0.26012	0.642	0.715	7.57e-22	C3+ Mefs		Blvra	4.9e-12	-0.181672	0.705	0.748	9.34e-08	FAP+ MEFs		Spen	3.05e-27	-0.203261	0.891	0.904	5.81e-23	Postn+ Mefs
Secisbp2l	4.49e-26	-0.232146	0.897	0.922	8.56e-22	C3+ Mefs		Ptger3	4.96e-12	-1.80901	0.007	0.025	9.46e-08	FAP+ MEFs		Serpina3i	3.11e-27	-0.785833	0.156	0.231	5.94e-23	Postn+ Mefs
Hdac1	4.64e-26	-0.11044	0.984	0.986	8.85e-22	C3+ Mefs		Wdr6	5.4e-12	-0.141699	0.854	0.881	1.03e-07	FAP+ MEFs		Abcf2	3.27e-27	-0.171035	0.958	0.959	6.23e-23	Postn+ Mefs
Hdgf	4.79e-26	-0.152967	0.971	0.975	9.14e-22	C3+ Mefs		Rassf6	5.67e-12	-0.717822	0.043	0.074	1.08e-07	FAP+ MEFs		Mxra8	3.48e-27	-0.176465	0.994	0.994	6.63e-23	Postn+ Mefs
Mbnl3	5.03e-26	-0.289369	0.299	0.391	9.59e-22	C3+ Mefs		Zik1	5.67e-12	-0.369673	0.28	0.335	1.08e-07	FAP+ MEFs		Rnaseh2a	3.53e-27	-0.360989	0.701	0.722	6.72e-23	Postn+ Mefs
Zfp934	5.19e-26	-0.380149	0.384	0.466	9.9e-22	C3+ Mefs		Ptger4	5.87e-12	-0.376424	0.162	0.212	1.12e-07	FAP+ MEFs		Tatdn2	3.6e-27	-0.218169	0.92	0.922	6.86e-23	Postn+ Mefs
Col4a1	5.4e-26	-0.312008	0.99	0.976	1.03e-21	C3+ Mefs		Atp11c	5.85e-12	-0.234393	0.545	0.608	1.12e-07	FAP+ MEFs		Parp1	3.71e-27	-0.244772	0.91	0.913	7.08e-23	Postn+ Mefs
Zc3h4	5.66e-26	-0.169096	0.928	0.943	1.08e-21	C3+ Mefs		Peg12	5.99e-12	-0.216309	0.446	0.507	1.14e-07	FAP+ MEFs		Zc3h4	3.82e-27	-0.208065	0.937	0.938	7.29e-23	Postn+ Mefs
Dhx9	5.88e-26	-0.11964	0.991	0.994	1.12e-21	C3+ Mefs		Hsbp1l1	6.02e-12	-1.16656	0.02	0.044	1.15e-07	FAP+ MEFs		Obi1	3.98e-27	-0.41484	0.483	0.545	7.59e-23	Postn+ Mefs
Cep89	6.16e-26	-0.654632	0.427	0.499	1.18e-21	C3+ Mefs		H3c2	6.16e-12	-1.42557	0.013	0.033	1.17e-07	FAP+ MEFs		Nfyc	3.98e-27	-0.26517	0.805	0.82	7.59e-23	Postn+ Mefs
Smim10l2a	6.25e-26	-1.97918	0.01	0.039	1.19e-21	C3+ Mefs		Spink6	6.34e-12	-2.25775	0.003	0.017	1.21e-07	FAP+ MEFs		Spast	4.21e-27	-0.164959	0.934	0.946	8.03e-23	Postn+ Mefs
Vgll3	6.25e-26	-0.207142	0.959	0.962	1.19e-21	C3+ Mefs		Tcf20	6.41e-12	-0.101256	0.956	0.96	1.22e-07	FAP+ MEFs		Srek1	4.63e-27	-0.147002	0.963	0.968	8.83e-23	Postn+ Mefs
Cdc27	6.49e-26	-0.145837	0.963	0.972	1.24e-21	C3+ Mefs		Pdik1l	6.48e-12	-0.229326	0.462	0.523	1.24e-07	FAP+ MEFs		Srcap	5.22e-27	-0.145908	0.968	0.969	9.96e-23	Postn+ Mefs
Kcnmb1	7.12e-26	-1.81263	0.012	0.042	1.36e-21	C3+ Mefs		Apon	6.58e-12	-1.59566	0.007	0.023	1.26e-07	FAP+ MEFs		Eln	5.29e-27	-1.1557	0.227	0.306	1.01e-22	Postn+ Mefs
Top3a	7.31e-26	-0.393084	0.355	0.441	1.39e-21	C3+ Mefs		Cycs	6.7e-12	-0.336998	0.209	0.265	1.28e-07	FAP+ MEFs		Prps2	5.62e-27	-0.660384	0.61	0.651	1.07e-22	Postn+ Mefs
Hp1bp3	7.4e-26	-0.172883	0.976	0.98	1.41e-21	C3+ Mefs		Omd	6.76e-12	-0.55403	0.236	0.288	1.29e-07	FAP+ MEFs		Pms1	5.87e-27	-0.451449	0.39	0.462	1.12e-22	Postn+ Mefs
Fgd5	8.2e-26	-3.79813	0.002	0.022	1.56e-21	C3+ Mefs		Hnrnph1	6.84e-12	-0.125912	0.963	0.962	1.3e-07	FAP+ MEFs		Adgrf5	6.03e-27	-1.88544	0.025	0.07	1.15e-22	Postn+ Mefs
Map2k1	8.77e-26	-0.138363	0.957	0.968	1.67e-21	C3+ Mefs		Chst5	7.15e-12	-0.987071	0.028	0.054	1.36e-07	FAP+ MEFs		Pygl	6.23e-27	-0.596682	0.294	0.373	1.19e-22	Postn+ Mefs
Hnrnph1	8.8e-26	-0.150395	0.958	0.965	1.68e-21	C3+ Mefs		Rnf26	7.16e-12	-0.249071	0.48	0.539	1.37e-07	FAP+ MEFs		Trim27	6.77e-27	-0.173455	0.953	0.958	1.29e-22	Postn+ Mefs
Ctbp2	9.1e-26	-0.132973	0.968	0.979	1.74e-21	C3+ Mefs		Azin1	7.22e-12	-0.138541	0.936	0.943	1.38e-07	FAP+ MEFs		Prpf4b	6.75e-27	-0.135282	0.967	0.97	1.29e-22	Postn+ Mefs
Ipo7	9.93e-26	-0.156563	0.9	0.924	1.89e-21	C3+ Mefs		Ppif	7.39e-12	-0.227566	0.506	0.564	1.41e-07	FAP+ MEFs		Tpcn2	6.84e-27	-0.397303	0.533	0.59	1.3e-22	Postn+ Mefs
Pou3f4	1.11e-25	-1.98994	0.057	0.104	2.11e-21	C3+ Mefs		Etv1	7.61e-12	-0.297219	0.15	0.201	1.45e-07	FAP+ MEFs		Ednrb	7.09e-27	-0.958008	0.158	0.233	1.35e-22	Postn+ Mefs
Ppp1r3d	1.18e-25	-0.560992	0.165	0.234	2.25e-21	C3+ Mefs		Ntn4	8.7e-12	-0.341895	0.367	0.424	1.66e-07	FAP+ MEFs		Calhm5	7.46e-27	-0.855813	0.145	0.217	1.42e-22	Postn+ Mefs
Papss1	1.19e-25	-0.140315	0.958	0.964	2.26e-21	C3+ Mefs		Mecr	9.13e-12	-0.208377	0.568	0.624	1.74e-07	FAP+ MEFs		Glul	9.3e-27	-0.459179	0.497	0.564	1.77e-22	Postn+ Mefs
Ccdc88a	1.29e-25	-0.165989	0.875	0.897	2.46e-21	C3+ Mefs		Dgcr8	9.14e-12	-0.163631	0.861	0.877	1.74e-07	FAP+ MEFs		Tmed10	9.86e-27	-0.131112	0.972	0.968	1.88e-22	Postn+ Mefs
Hs3st3a1	1.31e-25	-1.45554	0.02	0.054	2.5e-21	C3+ Mefs		Galnt5	9.44e-12	-0.9954	0.032	0.059	1.8e-07	FAP+ MEFs		Ttyh3	1.16e-26	-0.148807	0.99	0.991	2.21e-22	Postn+ Mefs
H2ac6	1.47e-25	-0.396386	0.202	0.281	2.8e-21	C3+ Mefs		Sin3a	9.43e-12	-0.128204	0.901	0.915	1.8e-07	FAP+ MEFs		Msl2	1.23e-26	-0.194514	0.913	0.919	2.34e-22	Postn+ Mefs
Srsf4	1.77e-25	-0.214596	0.833	0.871	3.38e-21	C3+ Mefs		H1f0	9.59e-12	-0.317527	0.96	0.965	1.83e-07	FAP+ MEFs		Zcchc8	1.26e-26	-0.24971	0.858	0.867	2.4e-22	Postn+ Mefs
Ints3	1.89e-25	-0.129261	0.941	0.956	3.61e-21	C3+ Mefs		Elp1	1.02e-11	-0.123099	0.897	0.912	1.95e-07	FAP+ MEFs		Nt5c3b	1.37e-26	-0.203391	0.899	0.897	2.62e-22	Postn+ Mefs
Arhgap33	1.9e-25	-0.437698	0.289	0.371	3.62e-21	C3+ Mefs		Bcl2l12	1.12e-11	-0.161058	0.728	0.763	2.13e-07	FAP+ MEFs		Ube2k	1.51e-26	-0.116696	0.985	0.987	2.87e-22	Postn+ Mefs
Entpd3	1.99e-25	-2.64965	0.029	0.066	3.8e-21	C3+ Mefs		Fat4	1.12e-11	-0.3909	0.921	0.93	2.14e-07	FAP+ MEFs		Plvap	1.54e-26	-2.6627	0.007	0.041	2.93e-22	Postn+ Mefs
Ppp2r2b	2.01e-25	-1.27921	0.028	0.066	3.83e-21	C3+ Mefs		Ampd2	1.19e-11	-0.11998	0.905	0.916	2.27e-07	FAP+ MEFs		Creb5	1.53e-26	-0.815143	0.115	0.184	2.93e-22	Postn+ Mefs
Khsrp	2.04e-25	-0.112441	0.988	0.989	3.89e-21	C3+ Mefs		Epha3	1.2e-11	-0.190949	0.657	0.715	2.29e-07	FAP+ MEFs		Gpaa1	1.6e-26	-0.205549	0.883	0.888	3.06e-22	Postn+ Mefs
Hic2	2.15e-25	-0.411434	0.23	0.312	4.09e-21	C3+ Mefs		P3h2	1.22e-11	-0.463228	0.169	0.219	2.32e-07	FAP+ MEFs		Ank	1.81e-26	-0.46421	0.797	0.81	3.45e-22	Postn+ Mefs
Hspa4	2.35e-25	-0.135059	0.963	0.97	4.48e-21	C3+ Mefs		Astn1	1.24e-11	-1.68713	0.008	0.025	2.37e-07	FAP+ MEFs		Nedd1	1.98e-26	-0.348389	0.748	0.755	3.78e-22	Postn+ Mefs
Nudt9	2.36e-25	-0.150555	0.93	0.946	4.5e-21	C3+ Mefs		Cfap54	1.32e-11	-1.02415	0.022	0.046	2.52e-07	FAP+ MEFs		Svip	2e-26	-0.666253	0.279	0.357	3.81e-22	Postn+ Mefs
Cebpa	2.47e-25	-0.455968	0.329	0.411	4.71e-21	C3+ Mefs		Casp6	1.45e-11	-0.162605	0.861	0.881	2.76e-07	FAP+ MEFs		Casp8ap2	2.12e-26	-0.43284	0.636	0.666	4.05e-22	Postn+ Mefs
Srpk1	2.79e-25	-0.148479	0.969	0.976	5.32e-21	C3+ Mefs		Zc3h18	1.46e-11	-0.124349	0.851	0.874	2.78e-07	FAP+ MEFs		Spata24	2.12e-26	-0.419766	0.436	0.505	4.05e-22	Postn+ Mefs
Tfpi2	2.8e-25	-0.708878	0.122	0.182	5.34e-21	C3+ Mefs		Plch1	1.46e-11	-1.63755	0.006	0.022	2.79e-07	FAP+ MEFs		Myo19	2.16e-26	-0.31937	0.671	0.712	4.12e-22	Postn+ Mefs
Rab15	2.84e-25	-0.271599	0.477	0.564	5.42e-21	C3+ Mefs		Cstf2	1.46e-11	-0.189554	0.688	0.735	2.79e-07	FAP+ MEFs		Hmox2	2.2e-26	-0.147265	0.962	0.962	4.2e-22	Postn+ Mefs
Sord	2.97e-25	-0.28349	0.621	0.692	5.65e-21	C3+ Mefs		Naaa	1.47e-11	-0.20892	0.574	0.622	2.8e-07	FAP+ MEFs		Trpm6	2.33e-26	-2.73345	0.009	0.044	4.45e-22	Postn+ Mefs
Cldn12	3e-25	-0.23184	0.783	0.83	5.72e-21	C3+ Mefs		Trmt2b	1.52e-11	-0.192435	0.605	0.664	2.9e-07	FAP+ MEFs		Atm	2.41e-26	-0.318367	0.803	0.808	4.6e-22	Postn+ Mefs
Armcx4	3e-25	-0.205737	0.731	0.79	5.72e-21	C3+ Mefs		Cklf	1.54e-11	-0.233333	0.406	0.462	2.93e-07	FAP+ MEFs		Ptpn2	2.46e-26	-0.217339	0.863	0.875	4.69e-22	Postn+ Mefs
Pappa2	3.06e-25	-4.16142	0.004	0.027	5.83e-21	C3+ Mefs		Asic1	1.55e-11	-0.558918	0.101	0.141	2.95e-07	FAP+ MEFs		Rrs1	2.47e-26	-0.2848	0.849	0.861	4.72e-22	Postn+ Mefs
Hyls1	3.16e-25	-0.733153	0.173	0.239	6.03e-21	C3+ Mefs		Mgll	1.64e-11	-0.417839	0.311	0.364	3.13e-07	FAP+ MEFs		Gprin3	2.49e-26	-1.27421	0.05	0.104	4.74e-22	Postn+ Mefs
Ifi30	3.17e-25	-0.196334	0.925	0.946	6.05e-21	C3+ Mefs		Id2	1.72e-11	-0.107957	0.549	0.605	3.28e-07	FAP+ MEFs		Ptrh2	2.52e-26	-0.260835	0.786	0.812	4.81e-22	Postn+ Mefs
Wdr18	3.28e-25	-0.149258	0.931	0.94	6.26e-21	C3+ Mefs		Sfxn2	1.77e-11	-0.223801	0.443	0.505	3.38e-07	FAP+ MEFs		Atn1	2.64e-26	-0.116336	0.986	0.986	5.03e-22	Postn+ Mefs
Cpn2	3.68e-25	-1.39618	0.026	0.063	7.01e-21	C3+ Mefs		L3mbtl3	1.84e-11	-0.267086	0.647	0.693	3.52e-07	FAP+ MEFs		Gstcd	2.65e-26	-0.371779	0.671	0.687	5.05e-22	Postn+ Mefs
Tbl3	3.84e-25	-0.188992	0.84	0.872	7.33e-21	C3+ Mefs		Nop10	1.89e-11	-0.108469	0.953	0.956	3.61e-07	FAP+ MEFs		Szrd1	2.87e-26	-0.10817	0.984	0.984	5.48e-22	Postn+ Mefs
Mtmr14	4.21e-25	-0.341998	0.388	0.474	8.02e-21	C3+ Mefs		Ctla2b	1.97e-11	-0.436912	0.043	0.073	3.76e-07	FAP+ MEFs		Zmym1	2.97e-26	-0.443233	0.526	0.575	5.67e-22	Postn+ Mefs
Eef1d	4.31e-25	-0.122025	0.958	0.969	8.22e-21	C3+ Mefs		Aqr	2.04e-11	-0.126474	0.855	0.88	3.89e-07	FAP+ MEFs		Enpp4	3.24e-26	-0.494045	0.491	0.554	6.18e-22	Postn+ Mefs
Ckb	4.36e-25	-0.44119	0.307	0.388	8.31e-21	C3+ Mefs		Trim59	2.06e-11	-0.471688	0.823	0.818	3.94e-07	FAP+ MEFs		Thoc7	3.25e-26	-0.112534	0.985	0.986	6.2e-22	Postn+ Mefs
Chd1l	4.37e-25	-0.317689	0.423	0.509	8.33e-21	C3+ Mefs		Bnc2	2.21e-11	-0.104878	0.941	0.949	4.21e-07	FAP+ MEFs		Ift74	3.63e-26	-0.188485	0.896	0.91	6.92e-22	Postn+ Mefs
Plk3	4.5e-25	-0.342554	0.427	0.511	8.58e-21	C3+ Mefs		Ndn	2.25e-11	-0.108784	0.947	0.957	4.3e-07	FAP+ MEFs		Mthfd2	3.66e-26	-0.194923	0.967	0.966	6.97e-22	Postn+ Mefs
Pop5	4.6e-25	-0.29678	0.538	0.613	8.77e-21	C3+ Mefs		Podnl1	2.26e-11	-0.324902	0.185	0.235	4.31e-07	FAP+ MEFs		H3c7	3.67e-26	-1.17294	0.057	0.113	7.01e-22	Postn+ Mefs
Coq2	4.72e-25	-0.218378	0.739	0.805	9.01e-21	C3+ Mefs		Gk	2.34e-11	-0.240765	0.286	0.346	4.47e-07	FAP+ MEFs		Osr2	3.83e-26	-0.61278	0.219	0.299	7.3e-22	Postn+ Mefs
Macrod2	5e-25	-0.336012	0.479	0.56	9.54e-21	C3+ Mefs		Itga5	2.41e-11	-0.168544	0.99	0.987	4.61e-07	FAP+ MEFs		Ptcd3	3.86e-26	-0.172453	0.939	0.942	7.35e-22	Postn+ Mefs
Rab8a	5.37e-25	-0.112013	0.965	0.972	1.02e-20	C3+ Mefs		Focad	2.47e-11	-0.227414	0.472	0.53	4.7e-07	FAP+ MEFs		Tmtc1	4.04e-26	-1.18203	0.107	0.173	7.7e-22	Postn+ Mefs
Tox	5.4e-25	-0.428551	0.375	0.456	1.03e-20	C3+ Mefs		Adrb2	2.54e-11	-0.483239	0.122	0.165	4.84e-07	FAP+ MEFs		Ccdc58	4.23e-26	-0.17972	0.93	0.934	8.06e-22	Postn+ Mefs
Nek7	5.57e-25	-0.13121	0.955	0.968	1.06e-20	C3+ Mefs		Shtn1	2.56e-11	-1.23412	0.013	0.033	4.88e-07	FAP+ MEFs		Tcerg1	4.34e-26	-0.223354	0.855	0.863	8.28e-22	Postn+ Mefs
Vax2	5.95e-25	-0.819714	0.095	0.15	1.14e-20	C3+ Mefs		Gzmc	2.57e-11	-2.59433	0.003	0.017	4.89e-07	FAP+ MEFs		Des	4.52e-26	-2.19069	0.072	0.129	8.63e-22	Postn+ Mefs
Slc35a3	6.01e-25	-0.181078	0.821	0.855	1.15e-20	C3+ Mefs		Asb6	2.56e-11	-0.113731	0.817	0.848	4.89e-07	FAP+ MEFs		Pnrc2	4.53e-26	-0.21755	0.918	0.921	8.64e-22	Postn+ Mefs
Mdfic	6.16e-25	-0.169922	0.934	0.945	1.18e-20	C3+ Mefs		Pspc1	2.74e-11	-0.146313	0.908	0.917	5.22e-07	FAP+ MEFs		Rhobtb3	5.31e-26	-0.148809	0.976	0.978	1.01e-21	Postn+ Mefs
Cct8	6.26e-25	-0.101259	0.985	0.986	1.19e-20	C3+ Mefs		Tmem74	2.8e-11	-0.742078	0.054	0.086	5.35e-07	FAP+ MEFs		Ammecr1	5.58e-26	-0.185826	0.892	0.914	1.06e-21	Postn+ Mefs
Sfpq	6.44e-25	-0.170291	0.954	0.962	1.23e-20	C3+ Mefs		Pdgfc	2.84e-11	-0.137373	0.968	0.973	5.41e-07	FAP+ MEFs		Cdkn2aipnl	6.01e-26	-0.398025	0.676	0.688	1.15e-21	Postn+ Mefs
Mboat1	6.69e-25	-0.653107	0.303	0.363	1.28e-20	C3+ Mefs		Lgalsl	2.86e-11	-0.205107	0.845	0.865	5.45e-07	FAP+ MEFs		Hira	6.23e-26	-0.215844	0.855	0.867	1.19e-21	Postn+ Mefs
Cyp20a1	6.8e-25	-0.120378	0.961	0.966	1.3e-20	C3+ Mefs		Glrx	2.93e-11	-0.259104	0.816	0.831	5.58e-07	FAP+ MEFs		Ak5	7.01e-26	-0.366589	0.556	0.627	1.34e-21	Postn+ Mefs
Ptprf	7.11e-25	-0.155907	0.945	0.958	1.36e-20	C3+ Mefs		Depdc5	2.96e-11	-0.179744	0.603	0.662	5.65e-07	FAP+ MEFs		Crtap	7.8e-26	-0.111965	0.996	0.994	1.49e-21	Postn+ Mefs
Psmg2	7.19e-25	-0.169451	0.833	0.866	1.37e-20	C3+ Mefs		Ccl5	3.02e-11	-0.792598	0.362	0.403	5.76e-07	FAP+ MEFs		Ppp1cb	8.78e-26	-0.1321	0.978	0.979	1.67e-21	Postn+ Mefs
Sirt1	7.41e-25	-0.266191	0.541	0.623	1.41e-20	C3+ Mefs		Nanp	3.21e-11	-0.153932	0.759	0.794	6.11e-07	FAP+ MEFs		Thbs4	1.02e-25	-2.71525	0.011	0.047	1.95e-21	Postn+ Mefs
Tomm22	7.53e-25	-0.113093	0.965	0.971	1.44e-20	C3+ Mefs		Synpo2	3.21e-11	-0.212447	0.221	0.275	6.12e-07	FAP+ MEFs		Tnfrsf12a	1.17e-25	-0.238357	0.941	0.951	2.22e-21	Postn+ Mefs
Amz1	7.61e-25	-0.854155	0.062	0.111	1.45e-20	C3+ Mefs		Vwc2	3.47e-11	-1.47825	0.013	0.032	6.63e-07	FAP+ MEFs		Tmem214	1.2e-25	-0.124789	0.978	0.979	2.3e-21	Postn+ Mefs
Pcbp2	7.72e-25	-0.102025	0.984	0.986	1.47e-20	C3+ Mefs		Ccdc127	3.49e-11	-0.12898	0.828	0.857	6.66e-07	FAP+ MEFs		Ccdc163	1.23e-25	-0.911137	0.083	0.145	2.35e-21	Postn+ Mefs
Ilf3	7.9e-25	-0.118821	0.969	0.976	1.51e-20	C3+ Mefs		Smarca1	3.5e-11	-0.291146	0.527	0.577	6.67e-07	FAP+ MEFs		Pa2g4	1.26e-25	-0.225467	0.941	0.942	2.4e-21	Postn+ Mefs
Nolc1	9.29e-25	-0.27889	0.737	0.783	1.77e-20	C3+ Mefs		Auts2	3.51e-11	-0.168263	0.786	0.831	6.7e-07	FAP+ MEFs		Cdsn	1.34e-25	-0.961024	0.106	0.172	2.55e-21	Postn+ Mefs
Flii	9.57e-25	-0.123149	0.954	0.964	1.82e-20	C3+ Mefs		Atp13a3	3.83e-11	-0.111968	0.985	0.986	7.3e-07	FAP+ MEFs		Plcd1	1.45e-25	-0.239364	0.833	0.857	2.77e-21	Postn+ Mefs
Elp5	1.2e-24	-0.125494	0.956	0.964	2.28e-20	C3+ Mefs		Arpc4	4.28e-11	-0.129043	0.892	0.909	8.17e-07	FAP+ MEFs		Gpr39	1.46e-25	-1.23329	0.039	0.088	2.79e-21	Postn+ Mefs
Lepr	1.22e-24	-1.41642	0.017	0.048	2.33e-20	C3+ Mefs		Cx3cl1	4.29e-11	-0.448674	0.533	0.581	8.19e-07	FAP+ MEFs		Hyls1	1.55e-25	-0.948525	0.165	0.234	2.95e-21	Postn+ Mefs
Pelp1	1.22e-24	-0.184777	0.835	0.873	2.33e-20	C3+ Mefs		Cacnb4	4.61e-11	-1.35137	0.019	0.041	8.8e-07	FAP+ MEFs		Gabpb2	1.64e-25	-0.355049	0.599	0.641	3.13e-21	Postn+ Mefs
Blvra	1.24e-24	-0.217707	0.695	0.759	2.36e-20	C3+ Mefs		Hbegf	4.71e-11	-0.463489	0.459	0.506	8.97e-07	FAP+ MEFs		Prkd3	1.64e-25	-0.174765	0.92	0.932	3.13e-21	Postn+ Mefs
Pigq	1.48e-24	-0.18419	0.779	0.83	2.82e-20	C3+ Mefs		Taf6	4.72e-11	-0.13209	0.847	0.875	9e-07	FAP+ MEFs		Evl	1.69e-25	-0.155166	0.961	0.959	3.22e-21	Postn+ Mefs
Vasp	1.61e-24	-0.116514	0.987	0.991	3.07e-20	C3+ Mefs		Ado	4.86e-11	-0.170293	0.774	0.801	9.26e-07	FAP+ MEFs		Chn2	1.81e-25	-1.83725	0.029	0.074	3.46e-21	Postn+ Mefs
Fgfr1op2	1.79e-24	-0.103325	0.976	0.979	3.41e-20	C3+ Mefs		Cnot10	4.86e-11	-0.114971	0.915	0.923	9.27e-07	FAP+ MEFs		Zfp934	1.91e-25	-0.485098	0.389	0.455	3.65e-21	Postn+ Mefs
Prkaca	1.8e-24	-0.109662	0.981	0.983	3.43e-20	C3+ Mefs		Pthlh	4.98e-11	-0.213661	0.061	0.095	9.5e-07	FAP+ MEFs		Hck	1.92e-25	-0.746382	0.111	0.178	3.67e-21	Postn+ Mefs
Jph2	1.87e-24	-0.429618	0.522	0.587	3.56e-20	C3+ Mefs		Pde2a	5.11e-11	-0.781995	0.04	0.068	9.74e-07	FAP+ MEFs		Pla2g15	1.93e-25	-0.283308	0.865	0.867	3.69e-21	Postn+ Mefs
Afap1	2.06e-24	-0.168579	0.962	0.967	3.93e-20	C3+ Mefs		Hook1	5.16e-11	-1.08651	0.019	0.04	9.83e-07	FAP+ MEFs		Ncln	2.08e-25	-0.136621	0.972	0.974	3.96e-21	Postn+ Mefs
Dhrs7b	2.11e-24	-0.19612	0.818	0.86	4.02e-20	C3+ Mefs		Tmem200b	5.17e-11	-0.263371	0.281	0.339	9.85e-07	FAP+ MEFs		Smarce1	2.27e-25	-0.121716	0.984	0.982	4.33e-21	Postn+ Mefs
Rtn4rl1	2.17e-24	-0.864142	0.085	0.137	4.14e-20	C3+ Mefs		Apaf1	5.22e-11	-0.128964	0.926	0.934	9.95e-07	FAP+ MEFs		Ctnnal1	2.51e-25	-0.573284	0.329	0.406	4.78e-21	Postn+ Mefs
Mafk	2.33e-24	-0.30088	0.529	0.606	4.45e-20	C3+ Mefs		Bmp6	5.28e-11	-0.689765	0.066	0.101	1.01e-06	FAP+ MEFs		Pradc1	2.53e-25	-0.667634	0.246	0.317	4.82e-21	Postn+ Mefs
Ice1	2.34e-24	-0.210705	0.936	0.948	4.47e-20	C3+ Mefs		Nop9	5.38e-11	-0.218426	0.562	0.614	1.03e-06	FAP+ MEFs		Rbm14	2.55e-25	-0.162653	0.949	0.951	4.87e-21	Postn+ Mefs
Skida1	2.45e-24	-0.457892	0.2	0.275	4.67e-20	C3+ Mefs		Tomm6	5.38e-11	-0.110091	0.926	0.932	1.03e-06	FAP+ MEFs		Irak1	2.58e-25	-0.176942	0.938	0.949	4.93e-21	Postn+ Mefs
Vstm5	2.51e-24	-0.679516	0.111	0.171	4.78e-20	C3+ Mefs		Kcnb2	5.44e-11	-1.86129	0.008	0.024	1.04e-06	FAP+ MEFs		Nos1ap	3.13e-25	-1.34647	0.038	0.087	5.96e-21	Postn+ Mefs
Gpank1	2.6e-24	-0.276262	0.509	0.59	4.95e-20	C3+ Mefs		Fam110a	5.84e-11	-0.196775	0.658	0.706	1.11e-06	FAP+ MEFs		Ccbe1	3.19e-25	-0.473427	0.374	0.453	6.09e-21	Postn+ Mefs
Bves	2.64e-24	-0.554799	0.089	0.144	5.03e-20	C3+ Mefs		Arpp19	5.85e-11	-0.108139	0.936	0.946	1.11e-06	FAP+ MEFs		Rhoj	3.53e-25	-0.188432	0.954	0.962	6.73e-21	Postn+ Mefs
Ogdh	2.75e-24	-0.106493	0.974	0.977	5.25e-20	C3+ Mefs		Tox3	5.86e-11	-0.883712	0.02	0.042	1.12e-06	FAP+ MEFs		Eif1b	3.58e-25	-0.168634	0.924	0.931	6.83e-21	Postn+ Mefs
Enkd1	2.76e-24	-0.38383	0.523	0.583	5.26e-20	C3+ Mefs		Ophn1	5.87e-11	-0.287048	0.425	0.481	1.12e-06	FAP+ MEFs		Prkch	3.62e-25	-1.02626	0.083	0.143	6.9e-21	Postn+ Mefs
Chek2	2.95e-24	-0.373434	0.388	0.468	5.63e-20	C3+ Mefs		Fam81a	6.31e-11	-0.556104	0.072	0.108	1.2e-06	FAP+ MEFs		Micall2	4.09e-25	-0.409108	0.529	0.589	7.79e-21	Postn+ Mefs
Arid4a	2.99e-24	-0.258899	0.518	0.601	5.71e-20	C3+ Mefs		Paqr8	6.35e-11	-0.19502	0.397	0.46	1.21e-06	FAP+ MEFs		AW554918	4.13e-25	-0.497246	0.346	0.416	7.87e-21	Postn+ Mefs
Slc35e1	3.03e-24	-0.137904	0.967	0.97	5.78e-20	C3+ Mefs		Rftn2	6.46e-11	-0.19186	0.609	0.66	1.23e-06	FAP+ MEFs		Abcc4	5.09e-25	-0.469737	0.365	0.437	9.7e-21	Postn+ Mefs
Srrt	3.7e-24	-0.178316	0.954	0.962	7.06e-20	C3+ Mefs		Morc4	6.5e-11	-0.189692	0.574	0.626	1.24e-06	FAP+ MEFs		Mcrs1	5.2e-25	-0.21876	0.844	0.86	9.91e-21	Postn+ Mefs
Ctps	3.88e-24	-0.157705	0.953	0.966	7.41e-20	C3+ Mefs		Hnmt	6.95e-11	-1.2357	0.015	0.035	1.33e-06	FAP+ MEFs		Ltbp1	5.44e-25	-0.207197	0.941	0.937	1.04e-20	Postn+ Mefs
Isy1	4.07e-24	-0.168832	0.859	0.889	7.77e-20	C3+ Mefs		Denr	7.14e-11	-0.106536	0.984	0.986	1.36e-06	FAP+ MEFs		Usp2	6.1e-25	-0.649369	0.207	0.28	1.16e-20	Postn+ Mefs
Tnfrsf22	4.49e-24	-0.596258	0.128	0.19	8.57e-20	C3+ Mefs		Aifm1	7.5e-11	-0.115589	0.861	0.887	1.43e-06	FAP+ MEFs		Tob1	6.31e-25	-0.313593	0.863	0.884	1.2e-20	Postn+ Mefs
Lst1	4.55e-24	-0.578322	0.143	0.209	8.67e-20	C3+ Mefs		H2bc21	7.74e-11	-0.731544	0.047	0.077	1.48e-06	FAP+ MEFs		Mboat7	7.2e-25	-0.144783	0.935	0.94	1.37e-20	Postn+ Mefs
Snca	4.64e-24	-0.662002	0.126	0.186	8.86e-20	C3+ Mefs		Mal2	7.83e-11	-1.71685	0.007	0.023	1.49e-06	FAP+ MEFs		Rbbp5	8.24e-25	-0.207485	0.842	0.853	1.57e-20	Postn+ Mefs
Pld5	4.89e-24	-2.67956	0.005	0.028	9.33e-20	C3+ Mefs		Ampd3	7.88e-11	-0.416554	0.314	0.364	1.5e-06	FAP+ MEFs		Ptprk	9.16e-25	-0.240923	0.761	0.805	1.75e-20	Postn+ Mefs
Prx	5.32e-24	-0.387073	0.269	0.349	1.01e-19	C3+ Mefs		Ugdh	8.16e-11	-0.108927	0.979	0.98	1.56e-06	FAP+ MEFs		Ggact	9.95e-25	-0.304943	0.649	0.693	1.9e-20	Postn+ Mefs
Slit2	5.44e-24	-0.196254	0.919	0.929	1.04e-19	C3+ Mefs		Prokr2	8.53e-11	-2.84812	0.001	0.013	1.63e-06	FAP+ MEFs		Tmem237	1e-24	-0.289904	0.697	0.733	1.91e-20	Postn+ Mefs
Gna13	5.85e-24	-0.107795	0.963	0.972	1.12e-19	C3+ Mefs		Areg	8.61e-11	-2.04683	0.013	0.032	1.64e-06	FAP+ MEFs		Slc25a13	1.04e-24	-0.405218	0.438	0.506	1.99e-20	Postn+ Mefs
Ube2n	6.14e-24	-0.160608	0.888	0.913	1.17e-19	C3+ Mefs		Arap3	8.98e-11	-0.724488	0.03	0.055	1.71e-06	FAP+ MEFs		Rp2	1.11e-24	-0.216821	0.87	0.892	2.11e-20	Postn+ Mefs
Limk1	6.71e-24	-0.205105	0.744	0.799	1.28e-19	C3+ Mefs		Saal1	9.77e-11	-0.163012	0.612	0.657	1.86e-06	FAP+ MEFs		Sstr1	1.16e-24	-2.65821	0.006	0.036	2.22e-20	Postn+ Mefs
Chrna7	6.93e-24	-0.289236	0.1	0.158	1.32e-19	C3+ Mefs		Msantd3	1.09e-10	-0.142731	0.813	0.842	2.07e-06	FAP+ MEFs		Tnfaip8l3	1.2e-24	-1.84958	0.013	0.049	2.29e-20	Postn+ Mefs
Ppie	8e-24	-0.191297	0.806	0.853	1.53e-19	C3+ Mefs		Pcx	1.1e-10	-0.222239	0.56	0.616	2.1e-06	FAP+ MEFs		Naaladl1	1.23e-24	-2.89913	0.002	0.03	2.34e-20	Postn+ Mefs
Sart3	8.45e-24	-0.214168	0.762	0.81	1.61e-19	C3+ Mefs		Il18r1	1.12e-10	-2.40151	0.002	0.015	2.13e-06	FAP+ MEFs		Tslp	1.54e-24	-1.50957	0.044	0.092	2.94e-20	Postn+ Mefs
Hdac7	8.63e-24	-0.140375	0.925	0.945	1.65e-19	C3+ Mefs		Zcwpw1	1.13e-10	-0.510707	0.112	0.153	2.16e-06	FAP+ MEFs		Dgcr2	1.61e-24	-0.148053	0.957	0.96	3.07e-20	Postn+ Mefs
Rab35	9.57e-24	-0.14146	0.925	0.937	1.82e-19	C3+ Mefs		Tro	1.15e-10	-0.20059	0.289	0.349	2.19e-06	FAP+ MEFs		Fam149a	1.65e-24	-0.195576	0.854	0.878	3.14e-20	Postn+ Mefs
Cisd1	1e-23	-0.161822	0.903	0.913	1.91e-19	C3+ Mefs		Parp8	1.16e-10	-0.127476	0.898	0.906	2.22e-06	FAP+ MEFs		Gsk3a	1.66e-24	-0.141824	0.963	0.965	3.17e-20	Postn+ Mefs
Pithd1	1.06e-23	-0.221914	0.77	0.807	2.03e-19	C3+ Mefs		Trmt2a	1.18e-10	-0.133035	0.865	0.885	2.24e-06	FAP+ MEFs		Atf1	1.68e-24	-0.157878	0.956	0.955	3.2e-20	Postn+ Mefs
Wnt2	1.12e-23	-0.805597	0.048	0.091	2.13e-19	C3+ Mefs		Hnrnpa0	1.18e-10	-0.103149	0.964	0.969	2.24e-06	FAP+ MEFs		Cdk4	1.68e-24	-0.112375	0.985	0.984	3.2e-20	Postn+ Mefs
Nt5c3b	1.14e-23	-0.183572	0.882	0.905	2.16e-19	C3+ Mefs		Trmt10a	1.22e-10	-0.188307	0.564	0.619	2.34e-06	FAP+ MEFs		Cxxc1	1.7e-24	-0.190881	0.884	0.892	3.24e-20	Postn+ Mefs
Osbpl11	1.15e-23	-0.170831	0.846	0.878	2.2e-19	C3+ Mefs		P2ry10b	1.27e-10	-0.405107	0.311	0.36	2.43e-06	FAP+ MEFs		Calm1	1.8e-24	-0.131954	0.988	0.988	3.43e-20	Postn+ Mefs
Dgkd	1.18e-23	-0.223455	0.748	0.805	2.25e-19	C3+ Mefs		Mrto4	1.28e-10	-0.185496	0.587	0.635	2.45e-06	FAP+ MEFs		Eif4a3	2e-24	-0.203047	0.883	0.89	3.81e-20	Postn+ Mefs
Zdhhc6	1.19e-23	-0.155903	0.903	0.921	2.27e-19	C3+ Mefs		Pdlim4	1.35e-10	-0.154021	0.583	0.632	2.57e-06	FAP+ MEFs		Vps37b	2.01e-24	-0.245437	0.8	0.824	3.84e-20	Postn+ Mefs
Sema3c	1.23e-23	-0.794101	0.628	0.672	2.34e-19	C3+ Mefs		Acad9	1.36e-10	-0.189533	0.842	0.865	2.6e-06	FAP+ MEFs		Cmtm4	2.02e-24	-0.188578	0.922	0.927	3.86e-20	Postn+ Mefs
Celf1	1.23e-23	-0.148529	0.902	0.923	2.34e-19	C3+ Mefs		Nectin3	1.37e-10	-0.213884	0.938	0.938	2.61e-06	FAP+ MEFs		Tmx1	2.12e-24	-0.159131	0.956	0.961	4.04e-20	Postn+ Mefs
Plekhj1	1.25e-23	-0.119086	0.959	0.971	2.39e-19	C3+ Mefs		Rmdn3	1.42e-10	-0.143258	0.724	0.762	2.7e-06	FAP+ MEFs		Proser3	2.25e-24	-0.636727	0.243	0.315	4.3e-20	Postn+ Mefs
Nop56	1.43e-23	-0.1935	0.946	0.953	2.72e-19	C3+ Mefs		Rpia	1.42e-10	-0.195252	0.505	0.564	2.71e-06	FAP+ MEFs		Sbno2	2.51e-24	-0.173978	0.957	0.958	4.78e-20	Postn+ Mefs
Arhgap27	1.48e-23	-0.822652	0.071	0.121	2.81e-19	C3+ Mefs		Bod1	1.43e-10	-0.136507	0.797	0.829	2.72e-06	FAP+ MEFs		B4galnt4	2.59e-24	-0.902806	0.076	0.134	4.95e-20	Postn+ Mefs
Zc3hav1l	1.52e-23	-0.30472	0.389	0.477	2.9e-19	C3+ Mefs		Hecw2	1.45e-10	-0.237269	0.178	0.23	2.76e-06	FAP+ MEFs		Acp5	2.85e-24	-0.561872	0.4	0.464	5.43e-20	Postn+ Mefs
Cotl1	1.66e-23	-0.392357	0.826	0.839	3.17e-19	C3+ Mefs		Rgs16	1.45e-10	-0.173982	0.294	0.347	2.77e-06	FAP+ MEFs		Drosha	3.09e-24	-0.169839	0.936	0.937	5.89e-20	Postn+ Mefs
Mreg	1.77e-23	-0.640323	0.044	0.086	3.37e-19	C3+ Mefs		M1ap	1.49e-10	-1.36767	0.008	0.024	2.84e-06	FAP+ MEFs		Alyref	3.2e-24	-0.395375	0.566	0.612	6.1e-20	Postn+ Mefs
Smad7	1.77e-23	-0.251633	0.844	0.874	3.38e-19	C3+ Mefs		Mical3	1.52e-10	-0.161773	0.66	0.702	2.9e-06	FAP+ MEFs		D5Ertd579e	3.23e-24	-0.210003	0.927	0.935	6.16e-20	Postn+ Mefs
C1qtnf7	1.8e-23	-1.03823	0.04	0.08	3.43e-19	C3+ Mefs		Mmp19	1.53e-10	-0.188366	0.847	0.856	2.92e-06	FAP+ MEFs		Mnd1	3.91e-24	-1.02954	0.072	0.129	7.45e-20	Postn+ Mefs
Dohh	1.83e-23	-0.145785	0.882	0.91	3.5e-19	C3+ Mefs		Cstad	1.58e-10	-0.366116	0.174	0.222	3.01e-06	FAP+ MEFs		Irf2bp1	3.97e-24	-0.208725	0.862	0.873	7.56e-20	Postn+ Mefs
Opcml	1.88e-23	-1.61062	0.014	0.043	3.59e-19	C3+ Mefs		Fnip2	1.67e-10	-0.324201	0.919	0.928	3.18e-06	FAP+ MEFs		Erich2	3.97e-24	-1.68894	0.018	0.056	7.58e-20	Postn+ Mefs
Smyd4	1.91e-23	-0.334582	0.368	0.449	3.65e-19	C3+ Mefs		Stox2	1.68e-10	-0.201871	0.641	0.698	3.2e-06	FAP+ MEFs		Tpgs2	3.99e-24	-0.243994	0.774	0.8	7.61e-20	Postn+ Mefs
Aarsd1	1.92e-23	-0.254919	0.757	0.795	3.65e-19	C3+ Mefs		Utp6	1.69e-10	-0.128802	0.897	0.904	3.22e-06	FAP+ MEFs		Ppp1ca	4.33e-24	-0.107965	0.985	0.981	8.25e-20	Postn+ Mefs
Tmx1	1.97e-23	-0.134316	0.953	0.963	3.75e-19	C3+ Mefs		Wnt4	1.71e-10	-0.596442	0.118	0.158	3.25e-06	FAP+ MEFs		E2f4	4.48e-24	-0.151043	0.961	0.962	8.55e-20	Postn+ Mefs
Poc1b	2.07e-23	-0.347199	0.485	0.554	3.95e-19	C3+ Mefs		Pla2g4c	1.71e-10	-0.894261	0.014	0.033	3.26e-06	FAP+ MEFs		Smarcd3	4.64e-24	-0.243558	0.832	0.855	8.85e-20	Postn+ Mefs
Gipc1	2.23e-23	-0.155963	0.914	0.935	4.25e-19	C3+ Mefs		Slc44a1	1.81e-10	-0.126612	0.953	0.952	3.44e-06	FAP+ MEFs		Tfeb	4.73e-24	-0.501464	0.457	0.517	9.03e-20	Postn+ Mefs
Vdac1	2.42e-23	-0.120487	0.932	0.949	4.62e-19	C3+ Mefs		Ebf3	1.87e-10	-0.336128	0.405	0.454	3.56e-06	FAP+ MEFs		Tgfb1	4.82e-24	-0.254531	0.887	0.897	9.19e-20	Postn+ Mefs
Pacs2	2.48e-23	-0.235927	0.757	0.797	4.72e-19	C3+ Mefs		Lepr	1.92e-10	-1.0864	0.021	0.043	3.66e-06	FAP+ MEFs		Phc1	5.16e-24	-0.266039	0.703	0.735	9.83e-20	Postn+ Mefs
Tcerg1	2.67e-23	-0.187959	0.838	0.873	5.09e-19	C3+ Mefs		Armc2	1.96e-10	-0.368277	0.09	0.128	3.75e-06	FAP+ MEFs		Cep78	5.53e-24	-0.376656	0.562	0.603	1.05e-19	Postn+ Mefs
Slc9a5	2.9e-23	-0.42551	0.221	0.296	5.53e-19	C3+ Mefs		Gfer	1.98e-10	-0.114606	0.857	0.878	3.78e-06	FAP+ MEFs		Nanos1	5.68e-24	-1.31809	0.049	0.098	1.08e-19	Postn+ Mefs
Pank2	3.02e-23	-0.145321	0.925	0.939	5.76e-19	C3+ Mefs		Prr7	2.01e-10	-0.172588	0.608	0.665	3.83e-06	FAP+ MEFs		Ddx1	5.95e-24	-0.116714	0.986	0.985	1.13e-19	Postn+ Mefs
Sin3a	3.06e-23	-0.166705	0.899	0.918	5.84e-19	C3+ Mefs		C3	2.02e-10	-0.388742	0.358	0.404	3.85e-06	FAP+ MEFs		Fuca1	6.42e-24	-0.151939	0.97	0.973	1.22e-19	Postn+ Mefs
Patl1	3.22e-23	-0.153181	0.861	0.889	6.14e-19	C3+ Mefs		Fzd4	2.05e-10	-0.299793	0.434	0.482	3.9e-06	FAP+ MEFs		Ccdc61	6.67e-24	-0.522248	0.305	0.378	1.27e-19	Postn+ Mefs
Arl6ip4	3.56e-23	-0.127478	0.939	0.952	6.79e-19	C3+ Mefs		E2f6	2.05e-10	-0.161138	0.839	0.864	3.91e-06	FAP+ MEFs		Pogk	6.86e-24	-0.229478	0.752	0.785	1.31e-19	Postn+ Mefs
Steap2	3.81e-23	-0.190628	0.89	0.909	7.26e-19	C3+ Mefs		Creld2	2.1e-10	-0.10874	0.932	0.942	4e-06	FAP+ MEFs		Smad3	7.08e-24	-0.207423	0.905	0.91	1.35e-19	Postn+ Mefs
Pcdh1	3.87e-23	-1.30226	0.018	0.049	7.37e-19	C3+ Mefs		Slc6a17	2.1e-10	-0.2172	0.061	0.094	4.01e-06	FAP+ MEFs		Tmem74	7.99e-24	-1.01196	0.042	0.09	1.52e-19	Postn+ Mefs
Myb	3.91e-23	-1.84866	0.003	0.024	7.46e-19	C3+ Mefs		Noc2l	2.11e-10	-0.105792	0.969	0.97	4.01e-06	FAP+ MEFs		Metap2	7.95e-24	-0.109499	0.985	0.989	1.52e-19	Postn+ Mefs
Arpp19	4.05e-23	-0.1343	0.937	0.947	7.71e-19	C3+ Mefs		Dhrs7b	2.12e-10	-0.14271	0.833	0.85	4.04e-06	FAP+ MEFs		Col14a1	8.01e-24	-0.653041	0.257	0.33	1.53e-19	Postn+ Mefs
Odf2	4.08e-23	-0.183508	0.948	0.956	7.78e-19	C3+ Mefs		Dhrs4	2.13e-10	-0.128409	0.839	0.857	4.06e-06	FAP+ MEFs		Hbegf	8e-24	-0.574772	0.445	0.51	1.53e-19	Postn+ Mefs
Cstf2	4.09e-23	-0.24075	0.686	0.743	7.79e-19	C3+ Mefs		Rdh12	2.17e-10	-0.523375	0.07	0.104	4.13e-06	FAP+ MEFs		Cstf2	8.72e-24	-0.304307	0.711	0.728	1.66e-19	Postn+ Mefs
Miip	4.29e-23	-0.539668	0.295	0.368	8.18e-19	C3+ Mefs		Kirrel3	2.2e-10	-0.662056	0.03	0.054	4.19e-06	FAP+ MEFs		Carm1	9.44e-24	-0.106307	0.983	0.987	1.8e-19	Postn+ Mefs
Prmt5	4.44e-23	-0.170518	0.855	0.892	8.47e-19	C3+ Mefs		Nepro	2.25e-10	-0.182258	0.699	0.745	4.29e-06	FAP+ MEFs		Slc27a3	9.51e-24	-1.13408	0.06	0.113	1.81e-19	Postn+ Mefs
Arl5a	4.49e-23	-0.224718	0.92	0.94	8.56e-19	C3+ Mefs		Bhlhe22	2.27e-10	-0.89579	0.051	0.081	4.32e-06	FAP+ MEFs		N4bp2	1.02e-23	-0.258073	0.719	0.756	1.94e-19	Postn+ Mefs
Cactin	4.55e-23	-0.222236	0.707	0.768	8.68e-19	C3+ Mefs		Tssk4	2.27e-10	-0.489921	0.062	0.094	4.33e-06	FAP+ MEFs		Atf7ip2	1.03e-23	-1.73764	0.017	0.055	1.97e-19	Postn+ Mefs
Snrpe	4.58e-23	-0.145701	0.965	0.968	8.74e-19	C3+ Mefs		Ing1	2.27e-10	-0.166895	0.921	0.929	4.33e-06	FAP+ MEFs		Arid5a	1.08e-23	-0.626105	0.194	0.266	2.05e-19	Postn+ Mefs
Camsap2	4.63e-23	-0.15447	0.884	0.911	8.83e-19	C3+ Mefs		Gpn2	2.35e-10	-0.16483	0.688	0.728	4.49e-06	FAP+ MEFs		Sf3b4	1.14e-23	-0.15247	0.957	0.958	2.17e-19	Postn+ Mefs
Ddx20	4.69e-23	-0.282013	0.549	0.62	8.94e-19	C3+ Mefs		Rtf1	2.35e-10	-0.126651	0.828	0.853	4.49e-06	FAP+ MEFs		Hikeshi	1.2e-23	-0.166891	0.956	0.95	2.28e-19	Postn+ Mefs
Erc1	4.8e-23	-0.129308	0.928	0.948	9.15e-19	C3+ Mefs		Veph1	2.39e-10	-0.988217	0.022	0.044	4.56e-06	FAP+ MEFs		Pycr1	1.27e-23	-0.221471	0.866	0.884	2.43e-19	Postn+ Mefs
Shoc2	4.87e-23	-0.135147	0.922	0.94	9.29e-19	C3+ Mefs		Grm8	2.41e-10	-1.78644	0.006	0.02	4.59e-06	FAP+ MEFs		Polr1h	1.3e-23	-0.171221	0.924	0.93	2.48e-19	Postn+ Mefs
Ebna1bp2	4.91e-23	-0.143064	0.948	0.96	9.36e-19	C3+ Mefs		Inhbb	2.42e-10	-0.331445	0.527	0.568	4.62e-06	FAP+ MEFs		Ncbp1	1.31e-23	-0.159945	0.951	0.953	2.51e-19	Postn+ Mefs
Xrcc3	4.93e-23	-0.786494	0.079	0.13	9.4e-19	C3+ Mefs		AW551984	2.47e-10	-0.317744	0.441	0.491	4.7e-06	FAP+ MEFs		Heyl	1.34e-23	-1.38131	0.026	0.068	2.56e-19	Postn+ Mefs
Ube2a	5.04e-23	-0.110454	0.965	0.969	9.61e-19	C3+ Mefs		Il1rap	2.49e-10	-0.253148	0.476	0.532	4.75e-06	FAP+ MEFs		Cfap298	1.43e-23	-0.222297	0.845	0.862	2.73e-19	Postn+ Mefs
Soga3	5.07e-23	-2.39596	0.006	0.028	9.67e-19	C3+ Mefs		Gbp4	2.51e-10	-1.48399	0.016	0.036	4.78e-06	FAP+ MEFs		Spint2	1.5e-23	-0.787285	0.217	0.289	2.86e-19	Postn+ Mefs
Soga1	5.25e-23	-0.18061	0.879	0.901	1e-18	C3+ Mefs		Csrnp2	2.62e-10	-0.205281	0.659	0.703	5e-06	FAP+ MEFs		P3h4	1.5e-23	-0.124239	0.982	0.984	2.86e-19	Postn+ Mefs
Serpinf1	5.33e-23	-0.129764	0.991	0.992	1.02e-18	C3+ Mefs		Ttc21b	2.62e-10	-0.167473	0.682	0.727	5e-06	FAP+ MEFs		Enpp3	1.51e-23	-0.654678	0.154	0.224	2.89e-19	Postn+ Mefs
Tmem98	5.37e-23	-0.190202	0.918	0.93	1.02e-18	C3+ Mefs		Uspl1	2.66e-10	-0.11427	0.809	0.851	5.06e-06	FAP+ MEFs		Dazap1	1.66e-23	-0.117827	0.988	0.989	3.16e-19	Postn+ Mefs
Des	5.55e-23	-2.35947	0.083	0.131	1.06e-18	C3+ Mefs		H2ac6	2.68e-10	-0.2869	0.215	0.267	5.11e-06	FAP+ MEFs		Mical3	1.77e-23	-0.274575	0.652	0.705	3.37e-19	Postn+ Mefs
Usp37	5.57e-23	-0.304809	0.602	0.665	1.06e-18	C3+ Mefs		Insyn2a	2.71e-10	-0.552124	0.065	0.097	5.16e-06	FAP+ MEFs		Msh3	1.95e-23	-0.387803	0.456	0.517	3.72e-19	Postn+ Mefs
Ppfia1	5.9e-23	-0.125083	0.967	0.972	1.12e-18	C3+ Mefs		Thada	2.71e-10	-0.147354	0.767	0.805	5.17e-06	FAP+ MEFs		Trabd2b	2.04e-23	-0.790376	0.126	0.192	3.88e-19	Postn+ Mefs
Trim47	6.02e-23	-0.30514	0.484	0.558	1.15e-18	C3+ Mefs		Prl3a1	2.75e-10	-3.17107	0.001	0.011	5.24e-06	FAP+ MEFs		Ptgr1	2.07e-23	-0.210407	0.905	0.916	3.95e-19	Postn+ Mefs
Dynll1	6.44e-23	-0.121701	0.994	0.994	1.23e-18	C3+ Mefs		Sf3a2	2.77e-10	-0.117621	0.95	0.955	5.29e-06	FAP+ MEFs		Taf15	2.11e-23	-0.173903	0.9	0.906	4.03e-19	Postn+ Mefs
Dmwd	6.48e-23	-0.143045	0.878	0.911	1.24e-18	C3+ Mefs		Abi3	2.79e-10	-0.738941	0.04	0.067	5.33e-06	FAP+ MEFs		Nfxl1	2.39e-23	-0.194158	0.888	0.906	4.55e-19	Postn+ Mefs
Nudt19	6.5e-23	-0.193437	0.658	0.731	1.24e-18	C3+ Mefs		Cnksr2	2.87e-10	-0.72348	0.054	0.084	5.47e-06	FAP+ MEFs		Cav3	2.43e-23	-2.34811	0.008	0.039	4.63e-19	Postn+ Mefs
Slc45a3	6.6e-23	-1.02844	0.059	0.104	1.26e-18	C3+ Mefs		Lrp1b	2.9e-10	-1.2661	0.006	0.021	5.52e-06	FAP+ MEFs		Hnrnpul2	2.48e-23	-0.104634	0.988	0.987	4.72e-19	Postn+ Mefs
Ctdspl2	7.09e-23	-0.228891	0.881	0.895	1.35e-18	C3+ Mefs		St8sia4	2.9e-10	-0.863683	0.013	0.031	5.54e-06	FAP+ MEFs		Sema3f	2.68e-23	-0.225899	0.912	0.91	5.1e-19	Postn+ Mefs
Il17rd	7.24e-23	-0.288342	0.404	0.487	1.38e-18	C3+ Mefs		Ddx27	3.32e-10	-0.126554	0.825	0.842	6.33e-06	FAP+ MEFs		Nudcd1	2.77e-23	-0.247372	0.755	0.779	5.28e-19	Postn+ Mefs
Abi1	7.53e-23	-0.106281	0.974	0.981	1.44e-18	C3+ Mefs		Gfm1	3.37e-10	-0.129286	0.864	0.887	6.42e-06	FAP+ MEFs		Coq7	3.08e-23	-0.298882	0.657	0.695	5.88e-19	Postn+ Mefs
Bend3	7.73e-23	-0.330833	0.359	0.442	1.47e-18	C3+ Mefs		Reep1	3.45e-10	-0.391608	0.114	0.154	6.57e-06	FAP+ MEFs		Acin1	3.18e-23	-0.113389	0.98	0.981	6.07e-19	Postn+ Mefs
Ddx19b	8.49e-23	-0.225579	0.585	0.673	1.62e-18	C3+ Mefs		Polr1g	3.48e-10	-0.166082	0.622	0.673	6.64e-06	FAP+ MEFs		Mpnd	3.28e-23	-0.122927	0.97	0.974	6.25e-19	Postn+ Mefs
Stxbp1	8.66e-23	-0.141553	0.934	0.947	1.65e-18	C3+ Mefs		Sh3bp1	3.5e-10	-0.111719	0.823	0.856	6.68e-06	FAP+ MEFs		Eef1akmt2	3.82e-23	-0.195876	0.886	0.902	7.28e-19	Postn+ Mefs
Prss16	9.13e-23	-1.60569	0.014	0.043	1.74e-18	C3+ Mefs		Avpi1	3.56e-10	-0.162251	0.784	0.818	6.79e-06	FAP+ MEFs		Fzd6	4.03e-23	-0.332679	0.583	0.647	7.68e-19	Postn+ Mefs
Ddx21	9.8e-23	-0.163444	0.972	0.974	1.87e-18	C3+ Mefs		Tgfb3	3.57e-10	-0.180506	0.975	0.973	6.82e-06	FAP+ MEFs		Atp1a1	4.16e-23	-0.10695	0.993	0.992	7.92e-19	Postn+ Mefs
Slc12a6	1.04e-22	-0.217454	0.747	0.798	1.98e-18	C3+ Mefs		Il7	3.88e-10	-0.370035	0.123	0.164	7.39e-06	FAP+ MEFs		Cldn11	4.43e-23	-2.93246	0.005	0.033	8.45e-19	Postn+ Mefs
Krt20	1.07e-22	-1.98644	0.007	0.031	2.03e-18	C3+ Mefs		Rrp9	3.89e-10	-0.173407	0.708	0.751	7.43e-06	FAP+ MEFs		Pcx	4.55e-23	-0.352148	0.559	0.616	8.67e-19	Postn+ Mefs
Zcrb1	1.09e-22	-0.144596	0.875	0.906	2.08e-18	C3+ Mefs		Ell2	3.9e-10	-0.231627	0.84	0.85	7.44e-06	FAP+ MEFs		Col15a1	4.76e-23	-1.5476	0.076	0.13	9.08e-19	Postn+ Mefs
Wwp2	1.18e-22	-0.197151	0.856	0.901	2.25e-18	C3+ Mefs		Arid3a	4.12e-10	-0.183657	0.463	0.523	7.86e-06	FAP+ MEFs		Maged2	5.28e-23	-0.170289	0.984	0.983	1.01e-18	Postn+ Mefs
Cct3	1.21e-22	-0.1159	0.984	0.983	2.31e-18	C3+ Mefs		Fkbp5	4.23e-10	-0.309881	0.577	0.606	8.08e-06	FAP+ MEFs		Tnfsf15	5.47e-23	-1.47091	0.058	0.11	1.04e-18	Postn+ Mefs
Phf13	1.33e-22	-0.171123	0.872	0.896	2.54e-18	C3+ Mefs		Vdr	4.54e-10	-0.605596	0.155	0.198	8.66e-06	FAP+ MEFs		Sec14l2	5.46e-23	-1.03897	0.059	0.111	1.04e-18	Postn+ Mefs
Utp6	1.39e-22	-0.152651	0.885	0.911	2.66e-18	C3+ Mefs		Rad1	4.57e-10	-0.195113	0.562	0.613	8.72e-06	FAP+ MEFs		Ssc5d	5.54e-23	-0.230268	0.832	0.85	1.06e-18	Postn+ Mefs
Arrb1	1.4e-22	-0.351218	0.277	0.357	2.67e-18	C3+ Mefs		Pcbp3	4.6e-10	-0.25815	0.449	0.5	8.77e-06	FAP+ MEFs		Ripk4	5.72e-23	-4.03921	0.001	0.026	1.09e-18	Postn+ Mefs
Actr3	1.4e-22	-0.111396	0.976	0.981	2.67e-18	C3+ Mefs		Sema4f	4.6e-10	-0.485154	0.114	0.154	8.78e-06	FAP+ MEFs		Ddx20	5.76e-23	-0.362053	0.566	0.606	1.1e-18	Postn+ Mefs
Sprr2k	1.43e-22	-3.46166	0.003	0.022	2.73e-18	C3+ Mefs		Noa1	4.65e-10	-0.198886	0.568	0.616	8.86e-06	FAP+ MEFs		Htatsf1	6.1e-23	-0.191167	0.876	0.881	1.16e-18	Postn+ Mefs
Ei24	1.47e-22	-0.137445	0.935	0.955	2.79e-18	C3+ Mefs		Stimate	4.72e-10	-0.128244	0.745	0.782	9e-06	FAP+ MEFs		Pacsin2	6.19e-23	-0.157815	0.942	0.939	1.18e-18	Postn+ Mefs
Nrf1	1.49e-22	-0.243918	0.608	0.678	2.83e-18	C3+ Mefs		Med6	4.73e-10	-0.103085	0.884	0.898	9.02e-06	FAP+ MEFs		Bcl2l12	6.53e-23	-0.266628	0.737	0.76	1.25e-18	Postn+ Mefs
Aldh1a3	1.53e-22	-0.898513	0.022	0.055	2.92e-18	C3+ Mefs		Esrrg	4.9e-10	-1.23746	0.01	0.027	9.35e-06	FAP+ MEFs		Pou2f1	6.88e-23	-0.389684	0.408	0.478	1.31e-18	Postn+ Mefs
Alyref	1.6e-22	-0.316389	0.557	0.623	3.05e-18	C3+ Mefs		Fgd1	4.91e-10	-0.137373	0.835	0.852	9.36e-06	FAP+ MEFs		Rbm43	6.99e-23	-0.348831	0.609	0.65	1.33e-18	Postn+ Mefs
Pitpna	1.62e-22	-0.102235	0.985	0.99	3.08e-18	C3+ Mefs		Ccl25	5.31e-10	-0.176088	0.427	0.483	1.01e-05	FAP+ MEFs		Hhip	7.54e-23	-2.04359	0.024	0.063	1.44e-18	Postn+ Mefs
Cep76	1.69e-22	-0.268122	0.538	0.611	3.22e-18	C3+ Mefs		Magee2	5.4e-10	-1.69111	0.009	0.025	1.03e-05	FAP+ MEFs		Gcn1	7.54e-23	-0.118895	0.975	0.977	1.44e-18	Postn+ Mefs
Nudt4	1.69e-22	-0.108322	0.965	0.972	3.22e-18	C3+ Mefs		Mcm9	5.45e-10	-0.245308	0.471	0.527	1.04e-05	FAP+ MEFs		Terf2	7.83e-23	-0.209861	0.851	0.864	1.49e-18	Postn+ Mefs
Ccn3	1.71e-22	-1.45722	0.688	0.686	3.25e-18	C3+ Mefs		Pmm2	5.66e-10	-0.114577	0.862	0.878	1.08e-05	FAP+ MEFs		Slc19a1	7.96e-23	-0.310065	0.685	0.708	1.52e-18	Postn+ Mefs
Ctdp1	1.85e-22	-0.242905	0.689	0.74	3.53e-18	C3+ Mefs		Chst10	5.69e-10	-0.216921	0.205	0.258	1.09e-05	FAP+ MEFs		Ranbp3	8.07e-23	-0.139281	0.968	0.967	1.54e-18	Postn+ Mefs
Map1b	1.85e-22	-0.20353	0.873	0.894	3.53e-18	C3+ Mefs		Zfp536	6.35e-10	-1.47587	0.007	0.021	1.21e-05	FAP+ MEFs		Pald1	8.16e-23	-0.543821	0.272	0.342	1.56e-18	Postn+ Mefs
Ltbp1	1.91e-22	-0.17528	0.922	0.945	3.64e-18	C3+ Mefs		Gipc2	6.41e-10	-0.760732	0.026	0.049	1.22e-05	FAP+ MEFs		Mutyh	8.56e-23	-0.986427	0.081	0.137	1.63e-18	Postn+ Mefs
Mpdz	1.94e-22	-0.16439	0.83	0.868	3.7e-18	C3+ Mefs		Acvr2a	6.38e-10	-0.180211	0.909	0.912	1.22e-05	FAP+ MEFs		Kcnk3	8.66e-23	-3.13808	0.007	0.036	1.65e-18	Postn+ Mefs
Myo1d	1.99e-22	-0.146148	0.867	0.916	3.79e-18	C3+ Mefs		Ptprn	6.41e-10	-0.133037	0.783	0.82	1.22e-05	FAP+ MEFs		Bid	9.17e-23	-0.270681	0.839	0.849	1.75e-18	Postn+ Mefs
Brd3	2.04e-22	-0.146061	0.92	0.935	3.88e-18	C3+ Mefs		Mbnl3	6.57e-10	-0.457248	0.327	0.371	1.25e-05	FAP+ MEFs		Cnot1	9.28e-23	-0.128755	0.974	0.972	1.77e-18	Postn+ Mefs
Galnt16	2.04e-22	-0.905851	0.082	0.131	3.89e-18	C3+ Mefs		Pgm2l1	6.59e-10	-0.332929	0.299	0.35	1.26e-05	FAP+ MEFs		Sclt1	9.89e-23	-0.427828	0.448	0.502	1.89e-18	Postn+ Mefs
Plac9	2.07e-22	-0.610067	0.102	0.158	3.94e-18	C3+ Mefs		Frk	6.62e-10	-0.201024	0.549	0.597	1.26e-05	FAP+ MEFs		Wnt10a	1.09e-22	-1.60829	0.022	0.06	2.09e-18	Postn+ Mefs
Pacsin2	2.16e-22	-0.145683	0.931	0.943	4.12e-18	C3+ Mefs		AI593442	6.69e-10	-1.84885	0.003	0.015	1.28e-05	FAP+ MEFs		Uchl1	1.1e-22	-0.51524	0.232	0.305	2.09e-18	Postn+ Mefs
Coq3	2.27e-22	-0.191305	0.639	0.712	4.32e-18	C3+ Mefs		Pank1	7.25e-10	-0.224352	0.361	0.415	1.38e-05	FAP+ MEFs		Homer2	1.14e-22	-0.412556	0.254	0.334	2.17e-18	Postn+ Mefs
Cmtm6	2.29e-22	-0.195444	0.725	0.783	4.36e-18	C3+ Mefs		Tusc1	7.43e-10	-0.293275	0.243	0.292	1.42e-05	FAP+ MEFs		Notum	1.21e-22	-1.54987	0.028	0.069	2.3e-18	Postn+ Mefs
Tex15	2.49e-22	-0.707168	0.072	0.12	4.74e-18	C3+ Mefs		Stk33	7.94e-10	-0.710827	0.014	0.031	1.51e-05	FAP+ MEFs		Ooep	1.22e-22	-1.71623	0.017	0.053	2.34e-18	Postn+ Mefs
Usp31	2.49e-22	-0.229356	0.649	0.721	4.74e-18	C3+ Mefs		Gpn1	7.89e-10	-0.139605	0.799	0.82	1.51e-05	FAP+ MEFs		Ptprm	1.23e-22	-0.215185	0.878	0.885	2.35e-18	Postn+ Mefs
Csgalnact2	2.49e-22	-0.166311	0.864	0.892	4.75e-18	C3+ Mefs		Mycl	8.11e-10	-0.680467	0.08	0.114	1.55e-05	FAP+ MEFs		Lrrc40	1.25e-22	-0.403096	0.551	0.582	2.39e-18	Postn+ Mefs
Epn2	2.53e-22	-0.195817	0.683	0.758	4.83e-18	C3+ Mefs		Rcc1l	8.14e-10	-0.149207	0.661	0.72	1.55e-05	FAP+ MEFs		Stard7	1.29e-22	-0.197405	0.921	0.921	2.47e-18	Postn+ Mefs
Rhno1	2.62e-22	-0.188869	0.846	0.873	5e-18	C3+ Mefs		Auh	8.22e-10	-0.125244	0.806	0.838	1.57e-05	FAP+ MEFs		Cdc42se1	1.34e-22	-0.182428	0.926	0.935	2.56e-18	Postn+ Mefs
Dok6	2.72e-22	-0.707692	0.103	0.156	5.19e-18	C3+ Mefs		Fastkd5	8.44e-10	-0.150687	0.6	0.659	1.61e-05	FAP+ MEFs		Dab2ip	1.37e-22	-0.169453	0.954	0.954	2.62e-18	Postn+ Mefs
Vac14	2.72e-22	-0.149495	0.829	0.873	5.19e-18	C3+ Mefs		Htra2	8.62e-10	-0.104707	0.914	0.921	1.64e-05	FAP+ MEFs		Exosc7	1.4e-22	-0.284216	0.707	0.734	2.68e-18	Postn+ Mefs
Grid2	2.73e-22	-0.717034	0.081	0.131	5.21e-18	C3+ Mefs		Cep131	8.88e-10	-0.181637	0.59	0.644	1.69e-05	FAP+ MEFs		Pak3	1.42e-22	-0.403033	0.521	0.583	2.71e-18	Postn+ Mefs
Gata4	2.91e-22	-3.40772	0.009	0.033	5.56e-18	C3+ Mefs		Bcar3	9.31e-10	-0.35743	0.201	0.249	1.78e-05	FAP+ MEFs		Srm	1.48e-22	-0.201672	0.97	0.968	2.82e-18	Postn+ Mefs
B3galt1	3.1e-22	-0.537602	0.169	0.235	5.91e-18	C3+ Mefs		Nol10	9.48e-10	-0.152587	0.753	0.79	1.81e-05	FAP+ MEFs		Slc52a2	1.64e-22	-0.36659	0.463	0.522	3.13e-18	Postn+ Mefs
Zc3h7a	3.13e-22	-0.128429	0.956	0.964	5.97e-18	C3+ Mefs		Pdc	9.73e-10	-1.83041	0.002	0.013	1.85e-05	FAP+ MEFs		Map3k5	1.75e-22	-0.931148	0.078	0.135	3.33e-18	Postn+ Mefs
Plek	3.29e-22	-0.869722	0.06	0.104	6.28e-18	C3+ Mefs		Bex4	9.92e-10	-0.789361	0.028	0.051	1.89e-05	FAP+ MEFs		Cenpj	1.75e-22	-0.572712	0.296	0.36	3.33e-18	Postn+ Mefs
Ptchd4	3.31e-22	-0.63742	0.117	0.173	6.32e-18	C3+ Mefs		Syngr1	9.95e-10	-0.465635	0.182	0.224	1.9e-05	FAP+ MEFs		Mphosph9	1.78e-22	-0.524683	0.344	0.409	3.39e-18	Postn+ Mefs
Arhgap21	3.5e-22	-0.143645	0.857	0.894	6.67e-18	C3+ Mefs		Anp32e	1.02e-09	-0.399408	0.897	0.892	1.94e-05	FAP+ MEFs		Apoc1	1.86e-22	-0.870054	0.089	0.147	3.55e-18	Postn+ Mefs
Chn1	3.54e-22	-0.409286	0.258	0.332	6.75e-18	C3+ Mefs		Foxk2	1.01e-09	-0.103111	0.956	0.96	1.94e-05	FAP+ MEFs		Tnfrsf19	1.9e-22	-0.952011	0.047	0.095	3.63e-18	Postn+ Mefs
Nudt1	3.55e-22	-0.427983	0.198	0.268	6.77e-18	C3+ Mefs		Triobp	1.04e-09	-0.115147	0.91	0.924	1.99e-05	FAP+ MEFs		Sun2	1.92e-22	-0.33499	0.809	0.83	3.66e-18	Postn+ Mefs
Taf5	3.55e-22	-0.364686	0.388	0.462	6.77e-18	C3+ Mefs		Porcn	1.05e-09	-0.485198	0.445	0.484	2e-05	FAP+ MEFs		Pspc1	2e-22	-0.187671	0.917	0.914	3.81e-18	Postn+ Mefs
Pde12	3.58e-22	-0.173658	0.796	0.841	6.83e-18	C3+ Mefs		Mcam	1.05e-09	-0.270194	0.368	0.422	2e-05	FAP+ MEFs		Kdm4b	2.05e-22	-0.308805	0.717	0.744	3.9e-18	Postn+ Mefs
Lrrfip2	3.6e-22	-0.151711	0.896	0.924	6.86e-18	C3+ Mefs		Dtwd1	1.05e-09	-0.164668	0.548	0.596	2e-05	FAP+ MEFs		Mgat2	2.06e-22	-0.118898	0.983	0.982	3.93e-18	Postn+ Mefs
Dusp6	3.92e-22	-0.249773	0.514	0.595	7.47e-18	C3+ Mefs		Nrn1	1.05e-09	-0.134934	0.189	0.24	2.01e-05	FAP+ MEFs		Ncald	2.28e-22	-0.87385	0.073	0.127	4.34e-18	Postn+ Mefs
Nol7	4.52e-22	-0.134489	0.946	0.955	8.63e-18	C3+ Mefs		Fxyd7	1.07e-09	-2.50811	0.002	0.014	2.05e-05	FAP+ MEFs		Cmtm8	2.34e-22	-1.34053	0.037	0.081	4.46e-18	Postn+ Mefs
Alg14	4.72e-22	-0.195796	0.772	0.819	9e-18	C3+ Mefs		Kcnd2	1.08e-09	-0.600605	0.048	0.076	2.07e-05	FAP+ MEFs		Ep400	2.34e-22	-0.149439	0.934	0.936	4.47e-18	Postn+ Mefs
Gspt1	4.74e-22	-0.133959	0.956	0.962	9.05e-18	C3+ Mefs		Eif2b1	1.1e-09	-0.107232	0.913	0.925	2.1e-05	FAP+ MEFs		Ctc1	2.42e-22	-0.348644	0.609	0.644	4.61e-18	Postn+ Mefs
Foxn2	4.86e-22	-0.129389	0.893	0.921	9.27e-18	C3+ Mefs		Scrib	1.11e-09	-0.160861	0.761	0.789	2.11e-05	FAP+ MEFs		Septin11	2.44e-22	-0.126035	0.995	0.997	4.66e-18	Postn+ Mefs
Dgcr8	4.88e-22	-0.192351	0.857	0.881	9.32e-18	C3+ Mefs		Aadat	1.15e-09	-1.67612	0.003	0.015	2.19e-05	FAP+ MEFs		Ndufb8	2.48e-22	-0.102538	0.989	0.99	4.73e-18	Postn+ Mefs
Olfm1	5.56e-22	-0.314087	0.542	0.612	1.06e-17	C3+ Mefs		Sfmbt1	1.16e-09	-0.215093	0.604	0.642	2.21e-05	FAP+ MEFs		Ift80	2.64e-22	-0.253664	0.768	0.789	5.03e-18	Postn+ Mefs
Pms2	5.81e-22	-0.441227	0.254	0.324	1.11e-17	C3+ Mefs		Zzef1	1.22e-09	-0.160035	0.725	0.767	2.33e-05	FAP+ MEFs		Igf2bp2	2.66e-22	-0.111196	0.984	0.985	5.07e-18	Postn+ Mefs
Ctsh	5.82e-22	-0.467425	0.592	0.635	1.11e-17	C3+ Mefs		Mthfd1l	1.22e-09	-0.153058	0.82	0.843	2.33e-05	FAP+ MEFs		Rnaseh2b	2.81e-22	-0.284483	0.74	0.753	5.36e-18	Postn+ Mefs
Bola3	5.95e-22	-0.158806	0.867	0.897	1.13e-17	C3+ Mefs		Stk35	1.24e-09	-0.201703	0.505	0.56	2.37e-05	FAP+ MEFs		Plagl2	2.92e-22	-0.280219	0.711	0.739	5.57e-18	Postn+ Mefs
Snx18	5.97e-22	-0.148707	0.963	0.975	1.14e-17	C3+ Mefs		Ptpru	1.31e-09	-0.399292	0.069	0.101	2.51e-05	FAP+ MEFs		Gtf3a	3.19e-22	-0.179053	0.906	0.913	6.09e-18	Postn+ Mefs
Dlx5	6.02e-22	-1.06745	0.072	0.118	1.15e-17	C3+ Mefs		Itgb7	1.36e-09	-0.737119	0.04	0.067	2.6e-05	FAP+ MEFs		Hddc2	3.33e-22	-0.243246	0.796	0.819	6.35e-18	Postn+ Mefs
Apol10b	6.59e-22	-1.59266	0.02	0.05	1.26e-17	C3+ Mefs		Jph1	1.36e-09	-0.448926	0.167	0.209	2.6e-05	FAP+ MEFs		Cntrl	3.42e-22	-0.402466	0.512	0.555	6.51e-18	Postn+ Mefs
Cass4	6.81e-22	-1.25809	0.02	0.051	1.3e-17	C3+ Mefs		Dlgap2	1.37e-09	-1.2322	0.007	0.021	2.61e-05	FAP+ MEFs		Impdh1	3.41e-22	-0.18197	0.9	0.91	6.51e-18	Postn+ Mefs
Lyst	6.93e-22	-0.243401	0.726	0.78	1.32e-17	C3+ Mefs		Pgs1	1.38e-09	-0.105055	0.91	0.923	2.63e-05	FAP+ MEFs		Kat7	3.81e-22	-0.186834	0.91	0.912	7.26e-18	Postn+ Mefs
Zmynd19	7.09e-22	-0.290367	0.817	0.847	1.35e-17	C3+ Mefs		Cnr1	1.43e-09	-0.724974	0.083	0.116	2.72e-05	FAP+ MEFs		Pgd	4.3e-22	-0.15784	0.951	0.952	8.21e-18	Postn+ Mefs
Vps36	7.36e-22	-0.105333	0.954	0.962	1.4e-17	C3+ Mefs		Timm23	1.44e-09	-0.104298	0.929	0.939	2.74e-05	FAP+ MEFs		Slc48a1	4.87e-22	-0.174968	0.981	0.979	9.29e-18	Postn+ Mefs
Aldh1a1	7.8e-22	-1.68579	0.016	0.045	1.49e-17	C3+ Mefs		Slc35f2	1.5e-09	-1.54047	0.006	0.019	2.86e-05	FAP+ MEFs		H3c4	4.96e-22	-0.881177	0.107	0.166	9.47e-18	Postn+ Mefs
Ankib1	7.94e-22	-0.122898	0.932	0.941	1.51e-17	C3+ Mefs		Gabrb2	1.54e-09	-1.09772	0.012	0.029	2.94e-05	FAP+ MEFs		Uchl3	5.1e-22	-0.219563	0.825	0.836	9.72e-18	Postn+ Mefs
Gmps	8.56e-22	-0.160134	0.929	0.94	1.63e-17	C3+ Mefs		Cntln	1.7e-09	-0.22408	0.678	0.706	3.24e-05	FAP+ MEFs		Nphp1	5.3e-22	-0.256461	0.72	0.753	1.01e-17	Postn+ Mefs
AW554918	8.64e-22	-0.394731	0.35	0.424	1.65e-17	C3+ Mefs		Cenpc1	1.75e-09	-0.176002	0.821	0.831	3.33e-05	FAP+ MEFs		Galnt5	5.58e-22	-1.51174	0.023	0.061	1.06e-17	Postn+ Mefs
Hsd17b7	9.06e-22	-0.263843	0.685	0.746	1.73e-17	C3+ Mefs		Ttll12	1.75e-09	-0.110733	0.914	0.924	3.34e-05	FAP+ MEFs		Adamts3	5.7e-22	-0.723419	0.183	0.249	1.09e-17	Postn+ Mefs
Snap91	9.43e-22	-0.831865	0.058	0.102	1.8e-17	C3+ Mefs		Tbrg4	1.81e-09	-0.113933	0.905	0.915	3.46e-05	FAP+ MEFs		Myo1h	5.97e-22	-0.721458	0.135	0.198	1.14e-17	Postn+ Mefs
Alpl	9.84e-22	-2.01259	0.031	0.065	1.88e-17	C3+ Mefs		Miip	1.83e-09	-0.413299	0.305	0.355	3.5e-05	FAP+ MEFs		Lck	6.01e-22	-0.786795	0.105	0.165	1.15e-17	Postn+ Mefs
Tnk2	1.03e-21	-0.178618	0.89	0.916	1.97e-17	C3+ Mefs		Slc13a5	1.85e-09	-1.87273	0.009	0.024	3.54e-05	FAP+ MEFs		Arrdc3	6.18e-22	-0.444504	0.594	0.641	1.18e-17	Postn+ Mefs
Phf2	1.11e-21	-0.132108	0.925	0.941	2.12e-17	C3+ Mefs		Gpd2	1.92e-09	-0.174464	0.722	0.763	3.65e-05	FAP+ MEFs		Tiam2	6.97e-22	-0.311021	0.684	0.716	1.33e-17	Postn+ Mefs
Recql	1.15e-21	-0.237445	0.656	0.721	2.19e-17	C3+ Mefs		Acadl	1.94e-09	-0.123186	0.956	0.958	3.7e-05	FAP+ MEFs		Gata4	8.04e-22	-4.43221	0.005	0.032	1.53e-17	Postn+ Mefs
Ndufa5	1.17e-21	-0.119335	0.961	0.966	2.22e-17	C3+ Mefs		Plekha7	1.99e-09	-0.153028	0.088	0.123	3.79e-05	FAP+ MEFs		Eif4a1	8.06e-22	-0.133933	0.983	0.983	1.54e-17	Postn+ Mefs
Elavl1	1.18e-21	-0.10275	0.985	0.987	2.26e-17	C3+ Mefs		Hebp1	2.03e-09	-0.128643	0.876	0.89	3.88e-05	FAP+ MEFs		Ano1	8.23e-22	-0.749825	0.104	0.164	1.57e-17	Postn+ Mefs
Relt	1.19e-21	-0.374689	0.227	0.299	2.28e-17	C3+ Mefs		F2r	2.05e-09	-0.19805	0.992	0.991	3.91e-05	FAP+ MEFs		Olfml1	8.56e-22	-0.831544	0.18	0.245	1.63e-17	Postn+ Mefs
Rap1a	1.28e-21	-0.109555	0.948	0.957	2.45e-17	C3+ Mefs		Slco3a1	2.11e-09	-0.183824	0.686	0.723	4.02e-05	FAP+ MEFs		Sema6b	8.76e-22	-1.31493	0.038	0.082	1.67e-17	Postn+ Mefs
E2f1	1.31e-21	-0.444818	0.7	0.739	2.5e-17	C3+ Mefs		Ankrd10	2.12e-09	-0.230728	0.738	0.77	4.05e-05	FAP+ MEFs		Eya2	9.18e-22	-0.819159	0.033	0.076	1.75e-17	Postn+ Mefs
Prps1	1.37e-21	-0.297236	0.528	0.593	2.6e-17	C3+ Mefs		Scin	2.18e-09	-2.17019	0.005	0.018	4.16e-05	FAP+ MEFs		Foxa1	1e-21	-5.10393	0.002	0.026	1.91e-17	Postn+ Mefs
Zic3	1.4e-21	-2.81594	0.003	0.021	2.68e-17	C3+ Mefs		Stx18	2.34e-09	-0.139296	0.873	0.891	4.46e-05	FAP+ MEFs		Tfam	1.01e-21	-0.189193	0.884	0.896	1.93e-17	Postn+ Mefs
Prmt7	1.46e-21	-0.166519	0.769	0.819	2.79e-17	C3+ Mefs		Abhd10	2.35e-09	-0.168316	0.666	0.7	4.48e-05	FAP+ MEFs		Psmg1	1.02e-21	-0.17871	0.914	0.916	1.95e-17	Postn+ Mefs
Bod1l	1.47e-21	-0.194899	0.792	0.842	2.81e-17	C3+ Mefs		Dhodh	2.4e-09	-0.198809	0.57	0.617	4.57e-05	FAP+ MEFs		Rdx	1.05e-21	-0.147326	0.974	0.978	2e-17	Postn+ Mefs
Osgep	1.5e-21	-0.153084	0.889	0.913	2.87e-17	C3+ Mefs		Ero1b	2.48e-09	-0.285937	0.16	0.205	4.73e-05	FAP+ MEFs		Nfyb	1.11e-21	-0.163929	0.915	0.921	2.11e-17	Postn+ Mefs
Ccdc124	1.51e-21	-0.127217	0.934	0.951	2.89e-17	C3+ Mefs		Blnk	2.53e-09	-1.47752	0.004	0.016	4.83e-05	FAP+ MEFs		Ccdc167	1.13e-21	-0.450175	0.374	0.435	2.16e-17	Postn+ Mefs
Pla2g4c	1.53e-21	-1.48745	0.011	0.037	2.92e-17	C3+ Mefs		Birc3	2.58e-09	-0.13754	0.62	0.672	4.92e-05	FAP+ MEFs		Taf5	1.2e-21	-0.440422	0.392	0.451	2.3e-17	Postn+ Mefs
Usp13	1.55e-21	-0.314879	0.358	0.438	2.96e-17	C3+ Mefs		Inka1	2.61e-09	-0.158318	0.782	0.814	4.97e-05	FAP+ MEFs		Suds3	1.23e-21	-0.109196	0.98	0.98	2.34e-17	Postn+ Mefs
Cdca7	1.57e-21	-0.525693	0.396	0.46	3e-17	C3+ Mefs		Wdr55	2.63e-09	-0.141031	0.668	0.717	5.01e-05	FAP+ MEFs		Plin4	1.31e-21	-1.03068	0.075	0.128	2.5e-17	Postn+ Mefs
Dgka	1.59e-21	-0.272467	0.573	0.641	3.03e-17	C3+ Mefs		Ramp3	2.64e-09	-0.332656	0.082	0.115	5.04e-05	FAP+ MEFs		Safb	1.44e-21	-0.160097	0.924	0.928	2.76e-17	Postn+ Mefs
Cdh10	1.66e-21	-0.303576	0.384	0.468	3.16e-17	C3+ Mefs		H1f6	2.69e-09	-1.76563	0.014	0.031	5.13e-05	FAP+ MEFs		Slc25a43	1.55e-21	-0.859273	0.066	0.118	2.97e-17	Postn+ Mefs
Nme1	1.71e-21	-0.146553	0.967	0.969	3.25e-17	C3+ Mefs		Chuk	2.7e-09	-0.124155	0.793	0.835	5.15e-05	FAP+ MEFs		Runx1t1	1.64e-21	-0.229924	0.754	0.791	3.13e-17	Postn+ Mefs
Gar1	1.78e-21	-0.157427	0.911	0.933	3.39e-17	C3+ Mefs		Igsf9	2.79e-09	-0.360629	0.122	0.162	5.32e-05	FAP+ MEFs		Lancl2	1.68e-21	-0.316926	0.583	0.626	3.2e-17	Postn+ Mefs
Limd2	1.83e-21	-0.139673	0.954	0.963	3.49e-17	C3+ Mefs		Pwp1	2.79e-09	-0.124566	0.845	0.859	5.33e-05	FAP+ MEFs		Men1	1.71e-21	-0.171752	0.914	0.916	3.26e-17	Postn+ Mefs
Thbd	1.84e-21	-0.454828	0.599	0.663	3.5e-17	C3+ Mefs		Miga2	2.84e-09	-0.156317	0.535	0.589	5.41e-05	FAP+ MEFs		Ppat	1.76e-21	-0.388283	0.688	0.698	3.35e-17	Postn+ Mefs
Trappc13	1.86e-21	-0.120464	0.941	0.951	3.54e-17	C3+ Mefs		Slc25a37	2.85e-09	-0.125066	0.746	0.785	5.43e-05	FAP+ MEFs		Tcf7l2	1.85e-21	-0.315776	0.86	0.859	3.52e-17	Postn+ Mefs
Rnpepl1	1.94e-21	-0.159514	0.847	0.888	3.71e-17	C3+ Mefs		Gbp9	2.88e-09	-0.245195	0.36	0.409	5.49e-05	FAP+ MEFs		Nbn	1.85e-21	-0.274352	0.754	0.768	3.53e-17	Postn+ Mefs
Tnpo3	2.05e-21	-0.115801	0.962	0.969	3.9e-17	C3+ Mefs		Serpine1	2.91e-09	-0.357473	0.67	0.701	5.55e-05	FAP+ MEFs		Dgcr8	1.89e-21	-0.211876	0.873	0.873	3.59e-17	Postn+ Mefs
Gapvd1	2.08e-21	-0.111789	0.957	0.967	3.96e-17	C3+ Mefs		Pdxp	2.95e-09	-0.244371	0.251	0.301	5.62e-05	FAP+ MEFs		Bcl6	1.89e-21	-0.206536	0.719	0.772	3.61e-17	Postn+ Mefs
Iscu	2.2e-21	-0.159593	0.78	0.829	4.2e-17	C3+ Mefs		Nacc1	3.05e-09	-0.107917	0.939	0.946	5.82e-05	FAP+ MEFs		Dram1	1.9e-21	-0.388066	0.675	0.706	3.62e-17	Postn+ Mefs
Utp14b	2.21e-21	-0.296724	0.325	0.406	4.21e-17	C3+ Mefs		Naa10	3.07e-09	-0.182139	0.518	0.568	5.85e-05	FAP+ MEFs		Ppp1r1a	1.94e-21	-1.64416	0.018	0.053	3.71e-17	Postn+ Mefs
Sorbs2	2.25e-21	-0.95173	0.107	0.159	4.29e-17	C3+ Mefs		Nudt1	3.18e-09	-0.331613	0.208	0.256	6.06e-05	FAP+ MEFs		Rsrc2	2.06e-21	-0.133618	0.959	0.961	3.92e-17	Postn+ Mefs
Glce	2.4e-21	-0.134688	0.929	0.944	4.58e-17	C3+ Mefs		Rnf168	3.18e-09	-0.221668	0.819	0.83	6.07e-05	FAP+ MEFs		Ccdc88a	2.08e-21	-0.192924	0.875	0.894	3.97e-17	Postn+ Mefs
Rprd1b	2.41e-21	-0.191885	0.829	0.857	4.6e-17	C3+ Mefs		Rnf121	3.27e-09	-0.117751	0.877	0.9	6.24e-05	FAP+ MEFs		Pde6d	2.12e-21	-0.177902	0.921	0.918	4.04e-17	Postn+ Mefs
Suv39h1	2.47e-21	-0.371214	0.558	0.602	4.72e-17	C3+ Mefs		Zfp521	3.29e-09	-0.164291	0.88	0.895	6.28e-05	FAP+ MEFs		Hfe	2.15e-21	-0.516682	0.26	0.33	4.1e-17	Postn+ Mefs
Ankrd26	2.67e-21	-0.294773	0.34	0.42	5.09e-17	C3+ Mefs		Ranbp17	3.3e-09	-0.326085	0.279	0.325	6.29e-05	FAP+ MEFs		Ptpn21	2.17e-21	-0.234036	0.827	0.835	4.14e-17	Postn+ Mefs
Lrrc3	2.71e-21	-0.658799	0.078	0.127	5.16e-17	C3+ Mefs		Kdm8	3.3e-09	-0.291385	0.153	0.196	6.29e-05	FAP+ MEFs		Mios	2.21e-21	-0.228408	0.798	0.823	4.22e-17	Postn+ Mefs
Dis3	2.72e-21	-0.216343	0.767	0.805	5.18e-17	C3+ Mefs		Ddx51	3.36e-09	-0.104153	0.722	0.764	6.4e-05	FAP+ MEFs		Sfxn2	2.39e-21	-0.425803	0.449	0.503	4.56e-17	Postn+ Mefs
Ppargc1b	2.77e-21	-0.686149	0.073	0.12	5.28e-17	C3+ Mefs		Ttc9	3.52e-09	-0.485398	0.279	0.32	6.72e-05	FAP+ MEFs		Tst	2.53e-21	-0.767224	0.145	0.208	4.83e-17	Postn+ Mefs
Kremen1	2.86e-21	-0.141069	0.895	0.923	5.45e-17	C3+ Mefs		Odf2l	3.86e-09	-0.167306	0.584	0.632	7.36e-05	FAP+ MEFs		Denr	2.74e-21	-0.14547	0.985	0.985	5.22e-17	Postn+ Mefs
Dnase1l1	3e-21	-0.284821	0.356	0.437	5.72e-17	C3+ Mefs		Aimp2	3.89e-09	-0.144362	0.893	0.902	7.42e-05	FAP+ MEFs		Phactr4	2.97e-21	-0.206374	0.835	0.854	5.65e-17	Postn+ Mefs
Mex3c	3.08e-21	-0.105759	0.969	0.974	5.88e-17	C3+ Mefs		Slc27a3	3.91e-09	-0.465215	0.076	0.108	7.46e-05	FAP+ MEFs		Txn1	3.06e-21	-0.135648	0.987	0.989	5.83e-17	Postn+ Mefs
Slc20a2	3.09e-21	-0.17874	0.865	0.888	5.89e-17	C3+ Mefs		Herc3	4.17e-09	-0.283781	0.304	0.359	7.94e-05	FAP+ MEFs		Etfa	3.34e-21	-0.108124	0.982	0.981	6.38e-17	Postn+ Mefs
Ramp3	3.16e-21	-0.881798	0.076	0.123	6.03e-17	C3+ Mefs		Slc6a7	4.23e-09	-1.13891	0.01	0.026	8.07e-05	FAP+ MEFs		Pkp4	3.55e-21	-0.384623	0.629	0.656	6.77e-17	Postn+ Mefs
Atp11c	3.19e-21	-0.231062	0.547	0.616	6.08e-17	C3+ Mefs		Mphosph6	4.23e-09	-0.150265	0.744	0.784	8.07e-05	FAP+ MEFs		Myh10	3.64e-21	-0.19864	0.988	0.989	6.94e-17	Postn+ Mefs
Simc1	3.39e-21	-0.266319	0.42	0.502	6.47e-17	C3+ Mefs		Lpar3	4.46e-09	-1.78968	0.005	0.018	8.5e-05	FAP+ MEFs		Pik3r2	3.76e-21	-0.138361	0.976	0.977	7.18e-17	Postn+ Mefs
Aff1	3.43e-21	-0.129549	0.957	0.964	6.54e-17	C3+ Mefs		Cort	4.71e-09	-0.624456	0.019	0.038	8.97e-05	FAP+ MEFs		Tmem165	4.07e-21	-0.117487	0.974	0.977	7.76e-17	Postn+ Mefs
Ppp2r5d	3.47e-21	-0.137172	0.958	0.963	6.62e-17	C3+ Mefs		Ankrd26	5.26e-09	-0.244833	0.354	0.406	0.000100256	FAP+ MEFs		Sipa1l2	4.8e-21	-0.342928	0.657	0.702	9.15e-17	Postn+ Mefs
Uevld	3.68e-21	-0.361189	0.337	0.414	7.02e-17	C3+ Mefs		Rgs10	5.27e-09	-0.293591	0.576	0.62	0.000100488	FAP+ MEFs		Wdr76	4.87e-21	-0.708303	0.212	0.274	9.28e-17	Postn+ Mefs
Pole3	3.75e-21	-0.24236	0.819	0.84	7.16e-17	C3+ Mefs		Abca8b	5.56e-09	-0.349944	0.185	0.228	0.000106012	FAP+ MEFs		Rfng	5.17e-21	-0.214229	0.765	0.793	9.85e-17	Postn+ Mefs
Slc6a17	3.94e-21	-0.658808	0.057	0.1	7.52e-17	C3+ Mefs		Duoxa1	5.6e-09	-0.929278	0.022	0.041	0.000106753	FAP+ MEFs		Tubgcp4	5.41e-21	-0.215832	0.826	0.83	1.03e-16	Postn+ Mefs
Atf5	4.33e-21	-0.125078	0.973	0.975	8.26e-17	C3+ Mefs		Ddx21	5.61e-09	-0.116188	0.972	0.974	0.000107077	FAP+ MEFs		Glis2	5.64e-21	-0.185566	0.945	0.95	1.08e-16	Postn+ Mefs
Tuba1c	4.85e-21	-0.53713	0.93	0.93	9.26e-17	C3+ Mefs		Tsc22d2	5.86e-09	-0.156111	0.973	0.975	0.000111729	FAP+ MEFs		Timm23	5.92e-21	-0.15125	0.935	0.937	1.13e-16	Postn+ Mefs
Tardbp	4.92e-21	-0.137327	0.975	0.979	9.38e-17	C3+ Mefs		Cxcl9	6e-09	-0.737924	0.049	0.075	0.000114394	FAP+ MEFs		Fancc	6.02e-21	-0.51445	0.267	0.334	1.15e-16	Postn+ Mefs
Tbx3	4.99e-21	-0.282189	0.589	0.639	9.52e-17	C3+ Mefs		Eny2	6.05e-09	-0.12396	0.726	0.768	0.000115287	FAP+ MEFs		Socs1	6.51e-21	-0.345377	0.726	0.757	1.24e-16	Postn+ Mefs
Pex19	5.17e-21	-0.140358	0.931	0.945	9.85e-17	C3+ Mefs		Or4f61	6.18e-09	-0.439238	0.106	0.141	0.000117927	FAP+ MEFs		Ddx23	7e-21	-0.119345	0.974	0.975	1.33e-16	Postn+ Mefs
Snrnp25	5.29e-21	-0.197359	0.71	0.768	1.01e-16	C3+ Mefs		Tmem158	6.23e-09	-0.40818	0.221	0.265	0.000118806	FAP+ MEFs		Arhgef6	7.11e-21	-0.565428	0.256	0.325	1.36e-16	Postn+ Mefs
H4c9	5.51e-21	-0.632765	0.09	0.142	1.05e-16	C3+ Mefs		Apmap	6.52e-09	-0.166668	0.624	0.669	0.000124316	FAP+ MEFs		Sacs	7.15e-21	-0.337549	0.557	0.605	1.36e-16	Postn+ Mefs
Lsm6	5.62e-21	-0.282449	0.675	0.72	1.07e-16	C3+ Mefs		Pde11a	6.57e-09	-0.415896	0.1	0.134	0.000125257	FAP+ MEFs		Ptchd1	7.34e-21	-1.29905	0.047	0.092	1.4e-16	Postn+ Mefs
Hecw1	5.65e-21	-1.60633	0.009	0.033	1.08e-16	C3+ Mefs		Pcdh15	6.75e-09	-0.959288	0.028	0.049	0.000128677	FAP+ MEFs		Slc29a2	7.54e-21	-0.717166	0.159	0.22	1.44e-16	Postn+ Mefs
Ubash3b	5.72e-21	-0.518265	0.148	0.208	1.09e-16	C3+ Mefs		Rnf223	7.09e-09	-0.839413	0.015	0.032	0.000135196	FAP+ MEFs		Zmynd19	7.71e-21	-0.298052	0.841	0.835	1.47e-16	Postn+ Mefs
Has1	5.82e-21	-2.30317	0.006	0.026	1.11e-16	C3+ Mefs		Tatdn2	7.17e-09	-0.102756	0.913	0.925	0.000136682	FAP+ MEFs		Asap2	7.79e-21	-0.350668	0.437	0.501	1.49e-16	Postn+ Mefs
Pwwp2a	6e-21	-0.157887	0.85	0.882	1.14e-16	C3+ Mefs		Lacc1	7.56e-09	-0.207193	0.368	0.422	0.000144121	FAP+ MEFs		Tarbp2	7.97e-21	-0.215608	0.832	0.846	1.52e-16	Postn+ Mefs
Gtf3c2	6.09e-21	-0.15668	0.944	0.95	1.16e-16	C3+ Mefs		Pcdhgc4	7.6e-09	-0.220949	0.289	0.34	0.000145021	FAP+ MEFs		Slc25a15	8.02e-21	-0.398624	0.426	0.487	1.53e-16	Postn+ Mefs
Zmat1	6.52e-21	-0.302223	0.358	0.438	1.24e-16	C3+ Mefs		Ppan	7.75e-09	-0.110576	0.876	0.892	0.000147799	FAP+ MEFs		Ewsr1	8.06e-21	-0.22084	0.802	0.817	1.54e-16	Postn+ Mefs
Tbrg4	6.55e-21	-0.177144	0.9	0.919	1.25e-16	C3+ Mefs		Urb2	7.76e-09	-0.152555	0.722	0.758	0.000148022	FAP+ MEFs		Cdk19	8.25e-21	-0.267012	0.772	0.797	1.57e-16	Postn+ Mefs
Nemp2	6.8e-21	-0.476711	0.151	0.213	1.3e-16	C3+ Mefs		Socs3	7.77e-09	-0.169809	0.614	0.669	0.00014812	FAP+ MEFs		Plk2	8.59e-21	-0.417805	0.83	0.859	1.64e-16	Postn+ Mefs
Zfp57	7.05e-21	-0.208312	0.736	0.794	1.34e-16	C3+ Mefs		Tbc1d8	7.81e-09	-0.695572	0.042	0.067	0.000148876	FAP+ MEFs		Ddah1	8.8e-21	-0.205564	0.855	0.885	1.68e-16	Postn+ Mefs
Slc25a5	7.27e-21	-0.145778	0.962	0.967	1.39e-16	C3+ Mefs		Pld5	7.83e-09	-1.06107	0.009	0.024	0.000149364	FAP+ MEFs		Hmbs	9e-21	-0.204171	0.863	0.877	1.72e-16	Postn+ Mefs
Fgd3	7.46e-21	-0.539436	0.305	0.372	1.42e-16	C3+ Mefs		Vps13c	8.34e-09	-0.252381	0.869	0.876	0.000159074	FAP+ MEFs		Fbl	9.53e-21	-0.172981	0.935	0.933	1.82e-16	Postn+ Mefs
Gsk3a	7.49e-21	-0.113556	0.961	0.967	1.43e-16	C3+ Mefs		Lpin2	8.36e-09	-0.121219	0.781	0.806	0.000159355	FAP+ MEFs		Apela	9.72e-21	-3.98996	0.001	0.024	1.85e-16	Postn+ Mefs
Cyp2r1	7.57e-21	-0.705591	0.075	0.122	1.44e-16	C3+ Mefs		Dlx1	8.43e-09	-0.99231	0.021	0.04	0.000160706	FAP+ MEFs		Pdgfrb	1.2e-20	-0.222585	0.982	0.981	2.29e-16	Postn+ Mefs
Cdan1	7.6e-21	-0.279565	0.532	0.6	1.45e-16	C3+ Mefs		Tlr5	8.57e-09	-0.653306	0.062	0.091	0.000163497	FAP+ MEFs		Tmem265	1.21e-20	-0.237783	0.693	0.728	2.31e-16	Postn+ Mefs
Cbwd1	8.18e-21	-0.207908	0.618	0.686	1.56e-16	C3+ Mefs		Fam171b	8.63e-09	-0.194227	0.595	0.641	0.000164588	FAP+ MEFs		Patz1	1.22e-20	-0.18126	0.881	0.888	2.32e-16	Postn+ Mefs
Inf2	8.28e-21	-0.128966	0.948	0.964	1.58e-16	C3+ Mefs		Pigu	8.63e-09	-0.12777	0.818	0.841	0.000164591	FAP+ MEFs		Slc66a2	1.28e-20	-0.296541	0.724	0.749	2.44e-16	Postn+ Mefs
Gtf3c5	8.81e-21	-0.202856	0.82	0.851	1.68e-16	C3+ Mefs		Akip1	8.67e-09	-0.146276	0.779	0.805	0.000165375	FAP+ MEFs		Zbtb46	1.36e-20	-0.702317	0.122	0.182	2.59e-16	Postn+ Mefs
Lrrcc1	9.16e-21	-0.208157	0.694	0.748	1.75e-16	C3+ Mefs		Brpf1	8.69e-09	-0.14281	0.713	0.755	0.000165761	FAP+ MEFs		Saal1	1.44e-20	-0.301381	0.614	0.656	2.74e-16	Postn+ Mefs
Ak2	9.31e-21	-0.126921	0.979	0.983	1.78e-16	C3+ Mefs		Tlcd3a	8.72e-09	-0.177862	0.604	0.648	0.000166248	FAP+ MEFs		Slc35b2	1.58e-20	-0.126911	0.97	0.971	3.02e-16	Postn+ Mefs
Fmo3	9.41e-21	-1.75535	0.012	0.036	1.79e-16	C3+ Mefs		Wnt2	8.75e-09	-0.520579	0.056	0.083	0.000166783	FAP+ MEFs		Exosc3	1.77e-20	-0.233891	0.775	0.801	3.37e-16	Postn+ Mefs
Alms1	1.05e-20	-0.356711	0.469	0.537	2.01e-16	C3+ Mefs		Rnf165	8.82e-09	-0.554942	0.051	0.077	0.00016829	FAP+ MEFs		Prkab1	1.84e-20	-0.290636	0.645	0.681	3.52e-16	Postn+ Mefs
Ptar1	1.16e-20	-0.121241	0.952	0.961	2.2e-16	C3+ Mefs		Tpd52	8.99e-09	-0.202794	0.451	0.504	0.000171413	FAP+ MEFs		Zfp687	1.92e-20	-0.247925	0.745	0.777	3.66e-16	Postn+ Mefs
Abcg2	1.2e-20	-0.155628	0.791	0.839	2.29e-16	C3+ Mefs		Celsr1	9.04e-09	-1.2261	0.016	0.033	0.000172361	FAP+ MEFs		Rlf	1.96e-20	-0.184764	0.884	0.899	3.74e-16	Postn+ Mefs
Blvrb	1.29e-20	-0.210483	0.566	0.644	2.47e-16	C3+ Mefs		Ddx43	9.24e-09	-1.24088	0.011	0.026	0.000176146	FAP+ MEFs		Polr2b	2.11e-20	-0.147575	0.949	0.95	4.03e-16	Postn+ Mefs
Zik1	1.31e-20	-0.407039	0.275	0.345	2.49e-16	C3+ Mefs		Ak6	9.29e-09	-0.116949	0.899	0.912	0.000177113	FAP+ MEFs		C1qtnf12	2.13e-20	-0.233875	0.78	0.813	4.07e-16	Postn+ Mefs
Cep70	1.35e-20	-0.441467	0.229	0.299	2.57e-16	C3+ Mefs		Ptprk	9.41e-09	-0.128462	0.776	0.8	0.000179369	FAP+ MEFs		H60b	2.16e-20	-1.9326	0.013	0.043	4.11e-16	Postn+ Mefs
Fadd	1.35e-20	-0.219228	0.708	0.765	2.57e-16	C3+ Mefs		Map3k5	9.43e-09	-0.199308	0.094	0.13	0.000179845	FAP+ MEFs		Dbx2	2.2e-20	-3.12357	0.005	0.03	4.2e-16	Postn+ Mefs
N4bp3	1.36e-20	-0.819488	0.043	0.081	2.59e-16	C3+ Mefs		Bud23	9.67e-09	-0.101643	0.895	0.904	0.00018435	FAP+ MEFs		Rem1	2.25e-20	-1.02881	0.052	0.098	4.28e-16	Postn+ Mefs
Hsd17b12	1.52e-20	-0.101824	0.97	0.974	2.89e-16	C3+ Mefs		Utp14b	9.71e-09	-0.18382	0.337	0.393	0.000185189	FAP+ MEFs		Smarcad1	2.35e-20	-0.172663	0.891	0.901	4.49e-16	Postn+ Mefs
Slamf9	1.61e-20	-2.0105	0.006	0.027	3.07e-16	C3+ Mefs		Spred2	9.85e-09	-0.119151	0.885	0.903	0.000187859	FAP+ MEFs		Tmem107	2.45e-20	-0.425909	0.405	0.461	4.67e-16	Postn+ Mefs
Dio3	1.61e-20	-2.03323	0.017	0.045	3.08e-16	C3+ Mefs		Mef2c	1.01e-08	-0.30201	0.344	0.391	0.000192044	FAP+ MEFs		Nol11	2.47e-20	-0.178696	0.859	0.861	4.72e-16	Postn+ Mefs
Ddx46	1.62e-20	-0.13093	0.951	0.962	3.08e-16	C3+ Mefs		Msra	1.03e-08	-0.245603	0.288	0.341	0.000195725	FAP+ MEFs		Cep76	2.62e-20	-0.357396	0.559	0.595	4.99e-16	Postn+ Mefs
Kpna1	1.66e-20	-0.134919	0.884	0.908	3.17e-16	C3+ Mefs		Fbxo21	1.03e-08	-0.108168	0.84	0.869	0.000195927	FAP+ MEFs		Sac3d1	2.65e-20	-0.198966	0.885	0.887	5.06e-16	Postn+ Mefs
Cdhr1	1.69e-20	-1.75293	0.011	0.035	3.22e-16	C3+ Mefs		Rassf9	1.03e-08	-0.721622	0.036	0.058	0.000196201	FAP+ MEFs		Slpi	2.69e-20	-0.996912	0.066	0.116	5.14e-16	Postn+ Mefs
Dmrt2	1.75e-20	-0.505526	0.057	0.099	3.34e-16	C3+ Mefs		Ubl4b	1.03e-08	-1.87597	0.003	0.014	0.000196851	FAP+ MEFs		Dtnbp1	2.7e-20	-0.109217	0.981	0.981	5.15e-16	Postn+ Mefs
Myorg	1.82e-20	-0.338435	0.322	0.399	3.48e-16	C3+ Mefs		Fancf	1.08e-08	-0.203308	0.597	0.639	0.000206554	FAP+ MEFs		Galnt4	2.71e-20	-0.234121	0.775	0.8	5.16e-16	Postn+ Mefs
Isca2	1.89e-20	-0.172537	0.753	0.804	3.6e-16	C3+ Mefs		Fzr1	1.09e-08	-0.295154	0.892	0.896	0.000207742	FAP+ MEFs		Casp7	3.01e-20	-0.379669	0.588	0.626	5.73e-16	Postn+ Mefs
Hnrnpdl	1.93e-20	-0.18107	0.865	0.889	3.69e-16	C3+ Mefs		Cfap100	1.1e-08	-0.564012	0.067	0.096	0.000210386	FAP+ MEFs		Camp	3.19e-20	-1.50504	0.035	0.076	6.09e-16	Postn+ Mefs
Klhl22	1.94e-20	-0.12371	0.927	0.943	3.69e-16	C3+ Mefs		Fyb2	1.12e-08	-0.885838	0.016	0.034	0.000213506	FAP+ MEFs		Tent2	3.28e-20	-0.143297	0.953	0.955	6.25e-16	Postn+ Mefs
Lrch4	1.98e-20	-0.191761	0.786	0.822	3.77e-16	C3+ Mefs		Ints7	1.22e-08	-0.185014	0.753	0.773	0.000233295	FAP+ MEFs		Rragb	3.32e-20	-0.769416	0.084	0.138	6.34e-16	Postn+ Mefs
Folr1	2.03e-20	-2.55235	0.002	0.019	3.87e-16	C3+ Mefs		Kcnip4	1.23e-08	-0.344762	0.118	0.154	0.00023479	FAP+ MEFs		Hsd11b1	3.34e-20	-1.31363	0.025	0.062	6.36e-16	Postn+ Mefs
Pfdn4	2.08e-20	-0.118601	0.956	0.962	3.97e-16	C3+ Mefs		Tbl3	1.25e-08	-0.126783	0.846	0.865	0.000237994	FAP+ MEFs		Gdf5	3.36e-20	-1.88995	0.013	0.044	6.41e-16	Postn+ Mefs
Ttc39c	2.18e-20	-0.310161	0.551	0.618	4.16e-16	C3+ Mefs		Tbc1d9	1.26e-08	-0.175343	0.373	0.427	0.000239744	FAP+ MEFs		Slc39a10	3.53e-20	-0.362652	0.791	0.805	6.74e-16	Postn+ Mefs
Ptpru	2.19e-20	-0.835175	0.065	0.108	4.18e-16	C3+ Mefs		Ubtf	1.27e-08	-0.133578	0.976	0.97	0.000242679	FAP+ MEFs		Ccdc8	3.7e-20	-0.188995	0.888	0.897	7.05e-16	Postn+ Mefs
Gnaq	2.27e-20	-0.116753	0.947	0.956	4.34e-16	C3+ Mefs		Arhgef15	1.37e-08	-0.803807	0.039	0.063	0.000260741	FAP+ MEFs		Wdr54	3.91e-20	-0.457213	0.308	0.372	7.46e-16	Postn+ Mefs
Gfpt2	2.38e-20	-0.244091	0.622	0.694	4.55e-16	C3+ Mefs		Mthfd2	1.37e-08	-0.119675	0.962	0.968	0.000261398	FAP+ MEFs		Cpsf7	4.03e-20	-0.133209	0.942	0.946	7.69e-16	Postn+ Mefs
St7	2.46e-20	-0.157313	0.81	0.854	4.7e-16	C3+ Mefs		Vbp1	1.42e-08	-0.117454	0.929	0.939	0.000269955	FAP+ MEFs		Fcor	4.32e-20	-0.694854	0.16	0.22	8.24e-16	Postn+ Mefs
Prkag2	2.56e-20	-0.181765	0.705	0.76	4.88e-16	C3+ Mefs		Anapc5	1.47e-08	-0.120557	0.879	0.883	0.000279845	FAP+ MEFs		Nvl	4.6e-20	-0.142434	0.947	0.946	8.77e-16	Postn+ Mefs
Sp9	2.64e-20	-1.44859	0.01	0.034	5.03e-16	C3+ Mefs		Mvd	1.48e-08	-0.2923	0.584	0.616	0.000281645	FAP+ MEFs		Tpr	5.05e-20	-0.102279	0.989	0.988	9.63e-16	Postn+ Mefs
Ormdl2	2.66e-20	-0.237032	0.39	0.474	5.07e-16	C3+ Mefs		Itpk1	1.54e-08	-0.227389	0.326	0.375	0.000293758	FAP+ MEFs		Aldh18a1	5.31e-20	-0.120133	0.98	0.981	1.01e-15	Postn+ Mefs
Stk39	2.7e-20	-0.202565	0.735	0.788	5.16e-16	C3+ Mefs		Pik3r5	1.54e-08	-0.602431	0.082	0.113	0.000294166	FAP+ MEFs		Acad9	5.55e-20	-0.231745	0.859	0.86	1.06e-15	Postn+ Mefs
Alx3	2.8e-20	-1.05524	0.061	0.103	5.33e-16	C3+ Mefs		Fndc3c1	1.6e-08	-1.08603	0.019	0.037	0.000304527	FAP+ MEFs		Xpo5	5.74e-20	-0.149021	0.934	0.935	1.09e-15	Postn+ Mefs
Pigf	3.01e-20	-0.224913	0.584	0.657	5.74e-16	C3+ Mefs		Zc3h4	1.65e-08	-0.117267	0.936	0.938	0.000314793	FAP+ MEFs		Clic4	6.31e-20	-0.110531	0.992	0.991	1.2e-15	Postn+ Mefs
Cyp2d22	3.09e-20	-0.683576	0.069	0.114	5.9e-16	C3+ Mefs		Scaf4	1.69e-08	-0.104131	0.864	0.89	0.000321347	FAP+ MEFs		Fam210a	6.41e-20	-0.149964	0.925	0.934	1.22e-15	Postn+ Mefs
Pbx3	3.27e-20	-0.200017	0.614	0.691	6.23e-16	C3+ Mefs		Etv5	1.79e-08	-0.197135	0.571	0.612	0.000340764	FAP+ MEFs		Gm50457	6.52e-20	-1.5784	0.018	0.051	1.24e-15	Postn+ Mefs
Dbn1	3.85e-20	-0.111526	0.987	0.989	7.35e-16	C3+ Mefs		Tapt1	1.81e-08	-0.12484	0.75	0.79	0.000345426	FAP+ MEFs		Rpf1	6.75e-20	-0.17281	0.894	0.899	1.29e-15	Postn+ Mefs
Tmem199	4.11e-20	-0.213528	0.614	0.682	7.84e-16	C3+ Mefs		Gli3	1.85e-08	-0.121567	0.903	0.92	0.000353033	FAP+ MEFs		Pear1	7.46e-20	-0.191663	0.831	0.876	1.42e-15	Postn+ Mefs
Abraxas1	4.12e-20	-0.272158	0.415	0.497	7.85e-16	C3+ Mefs		Insc	1.9e-08	-0.699817	0.035	0.057	0.000361779	FAP+ MEFs		Fnbp1l	8.77e-20	-0.1832	0.883	0.891	1.67e-15	Postn+ Mefs
Ipmk	4.37e-20	-0.25032	0.515	0.597	8.34e-16	C3+ Mefs		Nemp2	1.94e-08	-0.328567	0.161	0.202	0.00037057	FAP+ MEFs		Btbd6	8.81e-20	-0.398677	0.347	0.413	1.68e-15	Postn+ Mefs
Snrnp70	4.5e-20	-0.11862	0.98	0.98	8.57e-16	C3+ Mefs		Lpar6	1.96e-08	-0.167723	0.678	0.72	0.000374388	FAP+ MEFs		Hspa8	9.54e-20	-0.116682	0.99	0.988	1.82e-15	Postn+ Mefs
Mob3a	4.54e-20	-0.191961	0.723	0.772	8.65e-16	C3+ Mefs		Yars2	1.99e-08	-0.126572	0.767	0.798	0.000378549	FAP+ MEFs		Ilf3	9.7e-20	-0.126204	0.976	0.973	1.85e-15	Postn+ Mefs
Trappc8	4.63e-20	-0.110465	0.935	0.956	8.83e-16	C3+ Mefs		Chst8	2.05e-08	-0.935964	0.013	0.029	0.000391194	FAP+ MEFs		Ttc39b	9.75e-20	-0.206994	0.855	0.872	1.86e-15	Postn+ Mefs
Acap3	4.7e-20	-0.174056	0.883	0.902	8.96e-16	C3+ Mefs		Bcl11a	2.14e-08	-0.259329	0.364	0.414	0.000407688	FAP+ MEFs		Hapln1	1e-19	-1.64961	0.018	0.051	1.91e-15	Postn+ Mefs
Psd	4.92e-20	-0.587582	0.135	0.191	9.39e-16	C3+ Mefs		Stk38l	2.14e-08	-0.139216	0.776	0.802	0.000407757	FAP+ MEFs		Cherp	1.01e-19	-0.138345	0.963	0.96	1.93e-15	Postn+ Mefs
Nup62cl	5.37e-20	-0.737172	0.088	0.136	1.02e-15	C3+ Mefs		Knop1	2.15e-08	-0.108273	0.83	0.859	0.000409193	FAP+ MEFs		Cab39l	1.04e-19	-0.308739	0.621	0.658	1.99e-15	Postn+ Mefs
Gvin1	5.55e-20	-0.654096	0.096	0.145	1.06e-15	C3+ Mefs		Ptpre	2.15e-08	-0.30087	0.176	0.217	0.000410823	FAP+ MEFs		Tmem183a	1.06e-19	-0.138079	0.966	0.965	2.02e-15	Postn+ Mefs
Tex10	5.68e-20	-0.121219	0.934	0.949	1.08e-15	C3+ Mefs		Usp39	2.26e-08	-0.100685	0.926	0.931	0.000430088	FAP+ MEFs		Arrb1	1.07e-19	-0.478357	0.281	0.346	2.04e-15	Postn+ Mefs
Septin8	6.19e-20	-0.100625	0.987	0.987	1.18e-15	C3+ Mefs		Mosmo	2.36e-08	-0.109321	0.832	0.858	0.000449416	FAP+ MEFs		Cdh18	1.11e-19	-0.65	0.211	0.275	2.12e-15	Postn+ Mefs
Syndig1	6.24e-20	-0.831084	0.233	0.29	1.19e-15	C3+ Mefs		Shq1	2.42e-08	-0.193157	0.412	0.466	0.00046183	FAP+ MEFs		Csrnp2	1.12e-19	-0.273672	0.661	0.703	2.14e-15	Postn+ Mefs
Chchd6	6.33e-20	-0.246355	0.565	0.644	1.21e-15	C3+ Mefs		Hhex	2.43e-08	-0.777925	0.031	0.051	0.000463611	FAP+ MEFs		Dpf1	1.14e-19	-0.584354	0.224	0.289	2.17e-15	Postn+ Mefs
Etfb	6.54e-20	-0.10806	0.981	0.984	1.25e-15	C3+ Mefs		Cpxm1	2.5e-08	-0.20265	0.824	0.83	0.000476884	FAP+ MEFs		Nr1h3	1.16e-19	-0.742652	0.121	0.177	2.22e-15	Postn+ Mefs
Tmcc2	6.61e-20	-0.204839	0.59	0.669	1.26e-15	C3+ Mefs		Dnajc27	2.51e-08	-0.152068	0.358	0.416	0.000478931	FAP+ MEFs		Lingo1	1.17e-19	-0.752002	0.117	0.174	2.24e-15	Postn+ Mefs
Znrf3	7.15e-20	-0.20964	0.478	0.564	1.36e-15	C3+ Mefs		Npas2	2.67e-08	-0.136542	0.183	0.227	0.000508352	FAP+ MEFs		Ccne1	1.21e-19	-0.792641	0.7	0.702	2.3e-15	Postn+ Mefs
Inip	7.43e-20	-0.286698	0.425	0.504	1.42e-15	C3+ Mefs		Abr	2.7e-08	-0.123067	0.908	0.911	0.000514532	FAP+ MEFs		Aldh1l1	1.24e-19	-0.497796	0.214	0.283	2.37e-15	Postn+ Mefs
Amy1	7.51e-20	-1.08158	0.03	0.062	1.43e-15	C3+ Mefs		Trim29	2.78e-08	-1.51427	0.004	0.014	0.000529285	FAP+ MEFs		Sec61b	1.25e-19	-0.122295	0.976	0.977	2.39e-15	Postn+ Mefs
L3mbtl2	8.2e-20	-0.270573	0.535	0.599	1.56e-15	C3+ Mefs		Mtmr4	2.8e-08	-0.107166	0.874	0.882	0.000533917	FAP+ MEFs		Armcx4	1.28e-19	-0.246566	0.746	0.777	2.43e-15	Postn+ Mefs
Sncg	8.54e-20	-0.156108	0.138	0.197	1.63e-15	C3+ Mefs		Unc5d	2.88e-08	-0.542232	0.032	0.053	0.000548345	FAP+ MEFs		Rims2	1.3e-19	-1.50808	0.021	0.055	2.48e-15	Postn+ Mefs
Nopchap1	8.57e-20	-0.178764	0.762	0.809	1.63e-15	C3+ Mefs		Nceh1	2.89e-08	-0.260428	0.47	0.515	0.000550974	FAP+ MEFs		Ing2	1.37e-19	-0.285347	0.627	0.661	2.61e-15	Postn+ Mefs
Gtpbp10	9.03e-20	-0.181212	0.706	0.76	1.72e-15	C3+ Mefs		Kcna3	2.9e-08	-1.02594	0.012	0.026	0.000552341	FAP+ MEFs		Srd5a1	1.59e-19	-0.746374	0.12	0.175	3.03e-15	Postn+ Mefs
Cdc25a	9.04e-20	-0.307307	0.58	0.636	1.72e-15	C3+ Mefs		Ssx2ip	2.92e-08	-0.200653	0.403	0.452	0.000556662	FAP+ MEFs		Abcb1a	1.62e-19	-1.05226	0.036	0.076	3.1e-15	Postn+ Mefs
Aldh16a1	9.14e-20	-0.203964	0.651	0.718	1.74e-15	C3+ Mefs		N4bp2	3.01e-08	-0.132121	0.719	0.756	0.000573808	FAP+ MEFs		Nav3	2.06e-19	-0.434894	0.299	0.368	3.92e-15	Postn+ Mefs
Cdr2	9.4e-20	-0.162699	0.852	0.885	1.79e-15	C3+ Mefs		Gpr155	3.05e-08	-0.389865	0.148	0.185	0.000582339	FAP+ MEFs		Rad50	2.06e-19	-0.224589	0.834	0.841	3.92e-15	Postn+ Mefs
Pcdh10	9.56e-20	-1.30592	0.173	0.225	1.82e-15	C3+ Mefs		Adcy4	3.08e-08	-0.211279	0.434	0.484	0.000586851	FAP+ MEFs		Dcp2	2.07e-19	-0.190702	0.878	0.88	3.94e-15	Postn+ Mefs
Kdelr3	9.92e-20	-0.131744	0.964	0.973	1.89e-15	C3+ Mefs		Dlgap1	3.12e-08	-1.10807	0.017	0.033	0.000594136	FAP+ MEFs		Creb3l1	2.08e-19	-0.123891	0.993	0.991	3.97e-15	Postn+ Mefs
Ccn1	1.04e-19	-0.192629	0.87	0.901	1.99e-15	C3+ Mefs		H2aj	3.16e-08	-0.174542	0.555	0.604	0.000603083	FAP+ MEFs		Flot2	2.27e-19	-0.118655	0.977	0.978	4.34e-15	Postn+ Mefs
Pigp	1.06e-19	-0.121813	0.951	0.959	2.01e-15	C3+ Mefs		Grk2	3.18e-08	-0.102683	0.925	0.933	0.000605652	FAP+ MEFs		Emsy	2.3e-19	-0.186255	0.888	0.885	4.39e-15	Postn+ Mefs
Sptbn1	1.09e-19	-0.151187	0.997	0.998	2.08e-15	C3+ Mefs		Usp11	3.27e-08	-0.117084	0.647	0.697	0.00062446	FAP+ MEFs		Cct6a	2.35e-19	-0.143243	0.967	0.968	4.48e-15	Postn+ Mefs
Igsf8	1.14e-19	-0.187604	0.778	0.816	2.18e-15	C3+ Mefs		Zfp334	3.31e-08	-0.106101	0.859	0.883	0.000632145	FAP+ MEFs		Smpd4	2.5e-19	-0.230021	0.767	0.785	4.78e-15	Postn+ Mefs
Nppb	1.23e-19	-2.26381	0.004	0.023	2.35e-15	C3+ Mefs		Vstm5	3.34e-08	-0.322312	0.123	0.159	0.000636857	FAP+ MEFs		Cep57l1	2.62e-19	-0.514698	0.296	0.353	4.99e-15	Postn+ Mefs
Gnb4	1.29e-19	-0.301958	0.386	0.46	2.45e-15	C3+ Mefs		Erlin1	3.37e-08	-0.155384	0.719	0.747	0.000642886	FAP+ MEFs		Prdx5	2.82e-19	-0.115596	0.989	0.99	5.39e-15	Postn+ Mefs
Dele1	1.3e-19	-0.18042	0.784	0.835	2.47e-15	C3+ Mefs		Itm2b	3.4e-08	-0.152856	0.999	0.999	0.000647975	FAP+ MEFs		Tmx2	2.88e-19	-0.146165	0.955	0.955	5.48e-15	Postn+ Mefs
Wrap53	1.3e-19	-0.25191	0.557	0.621	2.48e-15	C3+ Mefs		Katnb1	3.51e-08	-0.150349	0.666	0.707	0.000668649	FAP+ MEFs		Iws1	2.99e-19	-0.159494	0.918	0.917	5.69e-15	Postn+ Mefs
Hspa8	1.3e-19	-0.10606	0.988	0.989	2.48e-15	C3+ Mefs		Gcfc2	3.61e-08	-0.164147	0.434	0.49	0.000688086	FAP+ MEFs		Myb	2.99e-19	-3.27545	0.001	0.022	5.7e-15	Postn+ Mefs
Pgm2l1	1.3e-19	-0.24491	0.287	0.363	2.49e-15	C3+ Mefs		Cd200r4	3.89e-08	-1.73053	0.004	0.015	0.000742292	FAP+ MEFs		Naa40	3.14e-19	-0.246348	0.785	0.789	5.98e-15	Postn+ Mefs
Sp7	1.34e-19	-2.37855	0.006	0.027	2.55e-15	C3+ Mefs		Slc6a2	3.94e-08	-1.69235	0.005	0.017	0.000751515	FAP+ MEFs		Tmem251	3.14e-19	-0.234774	0.751	0.779	5.99e-15	Postn+ Mefs
Msantd3	1.62e-19	-0.163085	0.812	0.847	3.08e-15	C3+ Mefs		Eid3	3.95e-08	-0.271673	0.165	0.205	0.000753615	FAP+ MEFs		Syt8	3.19e-19	-1.66819	0.013	0.043	6.09e-15	Postn+ Mefs
Ndst3	1.65e-19	-0.880013	0.036	0.071	3.14e-15	C3+ Mefs		Sap130	3.99e-08	-0.127699	0.834	0.85	0.000760506	FAP+ MEFs		Zik1	3.34e-19	-0.461067	0.274	0.337	6.37e-15	Postn+ Mefs
Mipep	1.65e-19	-0.225417	0.55	0.626	3.14e-15	C3+ Mefs		Efna1	3.99e-08	-0.272731	0.28	0.326	0.000761611	FAP+ MEFs		Eif4e3	3.39e-19	-0.283236	0.647	0.688	6.46e-15	Postn+ Mefs
Immt	1.67e-19	-0.103399	0.977	0.977	3.18e-15	C3+ Mefs		Cby1	4.06e-08	-0.137239	0.69	0.737	0.000773769	FAP+ MEFs		Oxct1	3.42e-19	-0.105237	0.975	0.979	6.52e-15	Postn+ Mefs
Gpx7	1.67e-19	-0.132662	0.924	0.952	3.19e-15	C3+ Mefs		Gnl3l	4.09e-08	-0.101955	0.869	0.887	0.000779938	FAP+ MEFs		Tada2a	3.54e-19	-0.222104	0.76	0.777	6.75e-15	Postn+ Mefs
Grm7	1.68e-19	-0.99399	0.051	0.09	3.2e-15	C3+ Mefs		Pde7b	4.11e-08	-0.258957	0.191	0.234	0.000783141	FAP+ MEFs		Celsr1	3.87e-19	-2.03119	0.009	0.035	7.38e-15	Postn+ Mefs
Rusc2	1.71e-19	-0.180911	0.809	0.849	3.27e-15	C3+ Mefs		Slco5a1	4.24e-08	-0.700633	0.022	0.041	0.000807752	FAP+ MEFs		Naf1	3.89e-19	-0.232384	0.827	0.842	7.42e-15	Postn+ Mefs
Adamtsl5	1.74e-19	-0.192886	0.85	0.889	3.31e-15	C3+ Mefs		Acta2	4.55e-08	-0.114535	0.951	0.96	0.000866949	FAP+ MEFs		Frzb	4.19e-19	-0.761125	0.132	0.191	7.99e-15	Postn+ Mefs
Fzr1	1.76e-19	-0.359284	0.883	0.901	3.35e-15	C3+ Mefs		Poc5	4.66e-08	-0.219978	0.433	0.482	0.000888191	FAP+ MEFs		Akirin2	4.44e-19	-0.135948	0.975	0.976	8.47e-15	Postn+ Mefs
Renbp	1.77e-19	-0.177953	0.716	0.793	3.37e-15	C3+ Mefs		Fgf5	4.73e-08	-2.45357	0.002	0.011	0.000902396	FAP+ MEFs		Slc6a9	4.5e-19	-0.236697	0.774	0.793	8.59e-15	Postn+ Mefs
Ngef	2.04e-19	-0.977128	0.035	0.069	3.89e-15	C3+ Mefs		Hsd11b1	4.78e-08	-0.625264	0.037	0.059	0.000911977	FAP+ MEFs		Il34	4.87e-19	-0.850435	0.125	0.181	9.3e-15	Postn+ Mefs
Eaf1	2.14e-19	-0.174827	0.843	0.878	4.08e-15	C3+ Mefs		Cnpy3	4.89e-08	-0.109622	0.88	0.899	0.000932602	FAP+ MEFs		Slc20a1	5.11e-19	-0.364773	0.925	0.92	9.75e-15	Postn+ Mefs
Cyp4b1	2.15e-19	-4.06418	0.001	0.016	4.1e-15	C3+ Mefs		S100a8	4.95e-08	-2.45893	0.003	0.012	0.00094441	FAP+ MEFs		Acp1	5.41e-19	-0.115317	0.983	0.98	1.03e-14	Postn+ Mefs
Mapre2	2.22e-19	-0.174918	0.766	0.817	4.23e-15	C3+ Mefs		Asf1a	5.16e-08	-0.136835	0.832	0.849	0.000984189	FAP+ MEFs		Pgk1	5.66e-19	-0.366031	0.392	0.453	1.08e-14	Postn+ Mefs
Hip1r	2.28e-19	-0.349142	0.304	0.376	4.35e-15	C3+ Mefs		Fam210b	5.27e-08	-0.212246	0.584	0.546	0.00100573	FAP+ MEFs		Ankrd55	5.8e-19	-1.01695	0.053	0.096	1.11e-14	Postn+ Mefs
Mid2	2.43e-19	-0.252526	0.328	0.404	4.63e-15	C3+ Mefs		Nlrp10	5.45e-08	-2.60463	0.002	0.011	0.00104026	FAP+ MEFs		Pcca	5.84e-19	-0.261453	0.766	0.791	1.11e-14	Postn+ Mefs
Pot1a	2.62e-19	-0.252046	0.324	0.402	4.99e-15	C3+ Mefs		Ccna1	5.6e-08	-2.13493	0.001	0.01	0.00106788	FAP+ MEFs		Stard8	6.72e-19	-1.01154	0.078	0.126	1.28e-14	Postn+ Mefs
Myct1	2.69e-19	-1.81138	0.009	0.031	5.12e-15	C3+ Mefs		Tm4sf4	5.63e-08	-1.43079	0.006	0.018	0.00107297	FAP+ MEFs		Eva1c	7.15e-19	-0.778469	0.109	0.164	1.36e-14	Postn+ Mefs
Chd7	2.89e-19	-0.789639	0.045	0.082	5.51e-15	C3+ Mefs		Madcam1	5.98e-08	-1.20834	0.014	0.029	0.00113993	FAP+ MEFs		Lrrc8e	7.56e-19	-0.818714	0.072	0.12	1.44e-14	Postn+ Mefs
Nop10	2.91e-19	-0.13971	0.951	0.958	5.54e-15	C3+ Mefs		Itsn1	6.13e-08	-0.104011	0.966	0.964	0.00116984	FAP+ MEFs		Ier3ip1	7.72e-19	-0.113122	0.969	0.971	1.47e-14	Postn+ Mefs
Grk3	2.99e-19	-2.17022	0.006	0.026	5.7e-15	C3+ Mefs		Tmcc2	6.23e-08	-0.153479	0.611	0.652	0.00118796	FAP+ MEFs		Fut11	8.04e-19	-0.232384	0.734	0.769	1.53e-14	Postn+ Mefs
Synj1	3.22e-19	-0.209514	0.719	0.769	6.14e-15	C3+ Mefs		Gemin5	6.24e-08	-0.149419	0.704	0.744	0.00118916	FAP+ MEFs		Tubgcp6	9.01e-19	-0.310122	0.617	0.647	1.72e-14	Postn+ Mefs
Ube2d3	3.29e-19	-0.140429	0.92	0.94	6.28e-15	C3+ Mefs		Fam184a	6.28e-08	-0.483657	0.048	0.073	0.00119687	FAP+ MEFs		Slc1a4	1.01e-18	-0.183866	0.876	0.886	1.92e-14	Postn+ Mefs
Cbx1	3.37e-19	-0.162835	0.881	0.899	6.42e-15	C3+ Mefs		Nfyc	6.29e-08	-0.115733	0.798	0.822	0.00119909	FAP+ MEFs		Zzz3	1.03e-18	-0.112782	0.979	0.976	1.96e-14	Postn+ Mefs
Trappc2	3.59e-19	-0.238705	0.576	0.644	6.84e-15	C3+ Mefs		Gabpb1	6.33e-08	-0.128888	0.735	0.761	0.00120752	FAP+ MEFs		Alg10b	1.03e-18	-0.102206	0.977	0.977	1.96e-14	Postn+ Mefs
Pole4	3.67e-19	-0.170208	0.838	0.864	7e-15	C3+ Mefs		Pik3r3	6.39e-08	-0.236438	0.691	0.718	0.00121875	FAP+ MEFs		Adcy4	1.18e-18	-0.417073	0.429	0.486	2.24e-14	Postn+ Mefs
Pdk4	3.88e-19	-0.442232	0.125	0.18	7.41e-15	C3+ Mefs		Cstf1	6.4e-08	-0.113435	0.791	0.812	0.00122077	FAP+ MEFs		Creld2	1.19e-18	-0.174455	0.941	0.939	2.26e-14	Postn+ Mefs
G3bp1	3.88e-19	-0.25255	0.464	0.539	7.41e-15	C3+ Mefs		Evc	6.56e-08	-0.140048	0.796	0.818	0.00125039	FAP+ MEFs		Gemin2	1.2e-18	-0.330214	0.521	0.567	2.29e-14	Postn+ Mefs
Stim2	3.94e-19	-0.166473	0.732	0.795	7.52e-15	C3+ Mefs		Snx24	6.58e-08	-0.2319	0.449	0.494	0.00125501	FAP+ MEFs		Rpp21	1.24e-18	-0.21785	0.783	0.803	2.36e-14	Postn+ Mefs
Zdhhc7	4.02e-19	-0.15897	0.81	0.852	7.67e-15	C3+ Mefs		Pgk1	6.68e-08	-0.175432	0.397	0.452	0.00127413	FAP+ MEFs		Znhit3	1.24e-18	-0.327023	0.547	0.583	2.37e-14	Postn+ Mefs
Pip4p1	4.15e-19	-0.108298	0.966	0.971	7.92e-15	C3+ Mefs		Sik2	6.69e-08	-0.128692	0.792	0.822	0.00127669	FAP+ MEFs		Snrpc	1.24e-18	-0.112959	0.978	0.975	2.37e-14	Postn+ Mefs
Dbr1	4.75e-19	-0.203257	0.751	0.787	9.05e-15	C3+ Mefs		Elmo2	6.89e-08	-0.127095	0.762	0.791	0.00131419	FAP+ MEFs		Zdhhc2	1.26e-18	-0.466319	0.359	0.42	2.4e-14	Postn+ Mefs
Zic5	4.98e-19	-1.68962	0.02	0.047	9.49e-15	C3+ Mefs		Armcx4	6.99e-08	-0.146021	0.755	0.775	0.00133386	FAP+ MEFs		Eif4e	1.29e-18	-0.114485	0.985	0.985	2.46e-14	Postn+ Mefs
Rpf1	4.98e-19	-0.151339	0.88	0.907	9.49e-15	C3+ Mefs		Cbx1	7e-08	-0.112005	0.882	0.896	0.00133452	FAP+ MEFs		Acaca	1.31e-18	-0.125333	0.965	0.97	2.49e-14	Postn+ Mefs
Fut10	5.04e-19	-0.231088	0.624	0.682	9.61e-15	C3+ Mefs		Tmem94	7.14e-08	-0.130348	0.675	0.72	0.00136234	FAP+ MEFs		Tsr2	1.38e-18	-0.220976	0.8	0.805	2.63e-14	Postn+ Mefs
Crat	5.16e-19	-0.138166	0.891	0.914	9.84e-15	C3+ Mefs		Zfp934	7.24e-08	-0.257988	0.405	0.45	0.00138122	FAP+ MEFs		Dhodh	1.54e-18	-0.288877	0.572	0.617	2.94e-14	Postn+ Mefs
Spag7	5.19e-19	-0.111407	0.941	0.956	9.89e-15	C3+ Mefs		Setd4	7.25e-08	-0.195179	0.229	0.277	0.00138167	FAP+ MEFs		Batf3	1.6e-18	-1.21895	0.019	0.05	3.05e-14	Postn+ Mefs
Cdkn2c	6.1e-19	-0.901626	0.462	0.488	1.16e-14	C3+ Mefs		Elp6	7.32e-08	-0.117424	0.468	0.523	0.00139663	FAP+ MEFs		Ngdn	1.71e-18	-0.156643	0.896	0.904	3.27e-14	Postn+ Mefs
Zcchc10	6.13e-19	-0.203233	0.649	0.712	1.17e-14	C3+ Mefs		Gfap	7.54e-08	-0.624358	0.007	0.019	0.00143729	FAP+ MEFs		Cd74	1.76e-18	-0.916349	0.1	0.151	3.36e-14	Postn+ Mefs
Trim28	6.23e-19	-0.118255	0.947	0.954	1.19e-14	C3+ Mefs		Gar1	7.6e-08	-0.1077	0.921	0.927	0.00144922	FAP+ MEFs		Mindy4	1.85e-18	-0.378356	0.415	0.475	3.52e-14	Postn+ Mefs
Bend4	6.87e-19	-1.07445	0.025	0.055	1.31e-14	C3+ Mefs		Pak4	7.86e-08	-0.176478	0.632	0.669	0.00149797	FAP+ MEFs		Celf1	1.89e-18	-0.151685	0.915	0.916	3.61e-14	Postn+ Mefs
Pnn	6.9e-19	-0.171862	0.924	0.935	1.31e-14	C3+ Mefs		Usp49	8.16e-08	-0.224849	0.432	0.476	0.00155553	FAP+ MEFs		Car10	2.05e-18	-3.02331	0.007	0.031	3.91e-14	Postn+ Mefs
Cdh3	7.07e-19	-0.8504	0.614	0.614	1.35e-14	C3+ Mefs		Rrad	8.23e-08	-0.219723	0.314	0.363	0.00157041	FAP+ MEFs		Klf12	2.06e-18	-0.188061	0.798	0.826	3.92e-14	Postn+ Mefs
Klf6	7.17e-19	-0.151775	0.968	0.975	1.37e-14	C3+ Mefs		Klf8	8.68e-08	-0.252469	0.145	0.183	0.00165601	FAP+ MEFs		Ccdc22	2.35e-18	-0.198911	0.807	0.821	4.49e-14	Postn+ Mefs
Wdr44	7.28e-19	-0.235298	0.449	0.525	1.39e-14	C3+ Mefs		Pctp	8.8e-08	-0.294538	0.222	0.266	0.00167785	FAP+ MEFs		Srprb	2.48e-18	-0.151738	0.905	0.905	4.74e-14	Postn+ Mefs
Ccdc61	8.21e-19	-0.36362	0.316	0.383	1.57e-14	C3+ Mefs		Cyp4b1	8.83e-08	-2.37286	0.003	0.013	0.00168404	FAP+ MEFs		Zfp664	2.51e-18	-0.178207	0.901	0.908	4.78e-14	Postn+ Mefs
Spata13	8.37e-19	-0.322693	0.369	0.437	1.6e-14	C3+ Mefs		Nol4	9.1e-08	-0.565624	0.038	0.06	0.00173525	FAP+ MEFs		Nans	2.7e-18	-0.147844	0.966	0.962	5.15e-14	Postn+ Mefs
Acsbg1	8.6e-19	-1.8002	0.011	0.034	1.64e-14	C3+ Mefs		Ppp1r36	9.18e-08	-0.643705	0.06	0.086	0.00174995	FAP+ MEFs		Gla	2.98e-18	-0.213907	0.769	0.804	5.69e-14	Postn+ Mefs
Rbm38	8.62e-19	-0.237807	0.458	0.534	1.64e-14	C3+ Mefs		Kcnh2	9.33e-08	-0.678108	0.057	0.082	0.00177946	FAP+ MEFs		Bnc2	3.05e-18	-0.193661	0.951	0.946	5.82e-14	Postn+ Mefs
Ide	8.72e-19	-0.117033	0.947	0.955	1.66e-14	C3+ Mefs		Laptm4b	9.38e-08	-0.116747	0.961	0.967	0.00178969	FAP+ MEFs		Pwwp2a	3.09e-18	-0.179288	0.866	0.873	5.9e-14	Postn+ Mefs
Arhgap1	8.75e-19	-0.128294	0.97	0.972	1.67e-14	C3+ Mefs		Fancc	9.74e-08	-0.235666	0.281	0.329	0.00185661	FAP+ MEFs		Nemp2	3.41e-18	-0.609499	0.148	0.206	6.51e-14	Postn+ Mefs
Adgrl2	8.76e-19	-0.16703	0.956	0.963	1.67e-14	C3+ Mefs		Myl4	9.78e-08	-0.28555	0.151	0.19	0.00186529	FAP+ MEFs		F5	3.47e-18	-2.52404	0.005	0.028	6.61e-14	Postn+ Mefs
Tead4	8.94e-19	-0.388642	0.171	0.232	1.7e-14	C3+ Mefs		Fastkd3	9.79e-08	-0.165418	0.513	0.56	0.00186605	FAP+ MEFs		Tubgcp2	3.73e-18	-0.272478	0.723	0.736	7.11e-14	Postn+ Mefs
Tent4a	9.22e-19	-0.166347	0.904	0.924	1.76e-14	C3+ Mefs		Lsamp	9.9e-08	-1.73136	0.006	0.018	0.00188849	FAP+ MEFs		Herc3	3.79e-18	-0.504733	0.3	0.36	7.22e-14	Postn+ Mefs
Prrx1	9.59e-19	-0.131597	0.985	0.988	1.83e-14	C3+ Mefs		Ptprn2	1e-07	-1.64468	0.005	0.016	0.00191382	FAP+ MEFs		Mphosph10	3.84e-18	-0.182089	0.875	0.877	7.32e-14	Postn+ Mefs
Gabrb3	9.66e-19	-0.950698	0.062	0.102	1.84e-14	C3+ Mefs		Npat	1.01e-07	-0.162996	0.76	0.778	0.00192456	FAP+ MEFs		Arpc5l	3.96e-18	-0.136491	0.963	0.964	7.56e-14	Postn+ Mefs
Klhl23	9.78e-19	-0.3742	0.24	0.307	1.86e-14	C3+ Mefs		N6amt1	1.01e-07	-0.150211	0.661	0.709	0.00193242	FAP+ MEFs		Srp68	3.99e-18	-0.104677	0.976	0.977	7.6e-14	Postn+ Mefs
Ankrd33b	9.96e-19	-1.68379	0.01	0.032	1.9e-14	C3+ Mefs		Zfp422	1.02e-07	-0.133642	0.8	0.822	0.00193722	FAP+ MEFs		Upf1	4.59e-18	-0.16001	0.927	0.926	8.76e-14	Postn+ Mefs
Nhs	1.03e-18	-0.499699	0.31	0.371	1.96e-14	C3+ Mefs		Cacng8	1.03e-07	-0.483827	0.057	0.082	0.00197344	FAP+ MEFs		Gspt1	4.75e-18	-0.138117	0.961	0.96	9.05e-14	Postn+ Mefs
Coq10b	1.05e-18	-0.142108	0.863	0.889	2e-14	C3+ Mefs		Vstm2b	1.05e-07	-1.03035	0.022	0.04	0.00199366	FAP+ MEFs		Foxl1	4.99e-18	-1.81277	0.014	0.042	9.51e-14	Postn+ Mefs
H4c16	1.08e-18	-0.654119	0.147	0.202	2.06e-14	C3+ Mefs		Pop5	1.05e-07	-0.16636	0.551	0.599	0.0019962	FAP+ MEFs		Rubcn	5.03e-18	-0.187081	0.834	0.849	9.59e-14	Postn+ Mefs
Rpp21	1.08e-18	-0.145079	0.765	0.814	2.06e-14	C3+ Mefs		Rasef	1.05e-07	-2.38431	0.001	0.01	0.00200762	FAP+ MEFs		Coro2b	5.11e-18	-0.427293	0.259	0.326	9.74e-14	Postn+ Mefs
Lyrm7	1.14e-18	-0.204992	0.636	0.706	2.18e-14	C3+ Mefs		Gpsm3	1.05e-07	-0.321329	0.142	0.179	0.00200989	FAP+ MEFs		Usp37	5.15e-18	-0.318408	0.63	0.648	9.82e-14	Postn+ Mefs
Snx24	1.17e-18	-0.333861	0.436	0.507	2.23e-14	C3+ Mefs		Smg5	1.06e-07	-0.106578	0.878	0.893	0.00201406	FAP+ MEFs		Brd9	5.23e-18	-0.201298	0.746	0.775	9.98e-14	Postn+ Mefs
Tspan15	1.18e-18	-0.560587	0.122	0.174	2.25e-14	C3+ Mefs		Tnfsf9	1.08e-07	-0.290213	0.329	0.375	0.00206477	FAP+ MEFs		Cc2d2a	5.24e-18	-0.333658	0.547	0.591	9.99e-14	Postn+ Mefs
Dcps	1.22e-18	-0.178335	0.749	0.801	2.33e-14	C3+ Mefs		Pigf	1.09e-07	-0.160217	0.601	0.642	0.00208314	FAP+ MEFs		Rhobtb1	5.38e-18	-0.354262	0.408	0.468	1.03e-13	Postn+ Mefs
Rnasel	1.28e-18	-0.658172	0.088	0.135	2.44e-14	C3+ Mefs		Pgbd5	1.09e-07	-0.931054	0.008	0.02	0.00208543	FAP+ MEFs		Ahctf1	5.39e-18	-0.194762	0.886	0.888	1.03e-13	Postn+ Mefs
Ramp2	1.35e-18	-0.829908	0.063	0.104	2.58e-14	C3+ Mefs		Slc35f1	1.18e-07	-1.22319	0.006	0.018	0.00225952	FAP+ MEFs		Mc5r	5.48e-18	-1.88741	0.014	0.042	1.05e-13	Postn+ Mefs
Pck2	1.36e-18	-0.106367	0.975	0.98	2.59e-14	C3+ Mefs		Hmgcs1	1.21e-07	-0.196426	0.953	0.953	0.00231353	FAP+ MEFs		Zfp382	5.68e-18	-0.445543	0.407	0.453	1.08e-13	Postn+ Mefs
Tm7sf2	1.4e-18	-0.237042	0.53	0.597	2.68e-14	C3+ Mefs		Mageb3	1.21e-07	-1.16141	0.004	0.015	0.00231637	FAP+ MEFs		Tm2d3	5.92e-18	-0.1806	0.832	0.849	1.13e-13	Postn+ Mefs
Msh6	1.44e-18	-0.39245	0.704	0.732	2.75e-14	C3+ Mefs		Kcng1	1.22e-07	-1.67369	0.003	0.013	0.00232168	FAP+ MEFs		Tspan18	6.27e-18	-0.729498	0.293	0.349	1.2e-13	Postn+ Mefs
Ints1	1.45e-18	-0.128217	0.909	0.93	2.76e-14	C3+ Mefs		Mtm1	1.29e-07	-0.261921	0.439	0.48	0.00245579	FAP+ MEFs		Napepld	6.33e-18	-0.568863	0.19	0.25	1.21e-13	Postn+ Mefs
Fgf13	1.5e-18	-0.486022	0.178	0.235	2.87e-14	C3+ Mefs		Aven	1.29e-07	-0.125125	0.776	0.811	0.00246109	FAP+ MEFs		Aldh1l2	6.36e-18	-0.153123	0.942	0.939	1.21e-13	Postn+ Mefs
Fam98b	1.53e-18	-0.140109	0.912	0.926	2.93e-14	C3+ Mefs		Rida	1.33e-07	-0.139635	0.733	0.762	0.002535	FAP+ MEFs		Hnrnpll	6.68e-18	-0.128742	0.971	0.969	1.27e-13	Postn+ Mefs
Kalrn	1.64e-18	-0.19166	0.742	0.802	3.12e-14	C3+ Mefs		Fbxl19	1.34e-07	-0.10517	0.813	0.845	0.00255948	FAP+ MEFs		Ccl2	6.69e-18	-0.133969	0.735	0.652	1.28e-13	Postn+ Mefs
Spg7	1.65e-18	-0.101745	0.962	0.97	3.15e-14	C3+ Mefs		Eif6	1.34e-07	-0.112196	0.894	0.904	0.00256468	FAP+ MEFs		Dusp14	7.08e-18	-0.446282	0.341	0.397	1.35e-13	Postn+ Mefs
Rrp9	1.67e-18	-0.195176	0.708	0.757	3.18e-14	C3+ Mefs		Ndst3	1.39e-07	-0.458619	0.042	0.065	0.00264508	FAP+ MEFs		Rnf43	7.42e-18	-1.2847	0.036	0.074	1.41e-13	Postn+ Mefs
Dclre1a	1.88e-18	-0.254732	0.398	0.474	3.59e-14	C3+ Mefs		Tmem265	1.39e-07	-0.121408	0.687	0.73	0.00264514	FAP+ MEFs		Pgghg	7.45e-18	-0.187827	0.821	0.838	1.42e-13	Postn+ Mefs
Tex2	1.89e-18	-0.182357	0.55	0.622	3.61e-14	C3+ Mefs		Cdk15	1.46e-07	-0.449873	0.073	0.101	0.00278104	FAP+ MEFs		Dhrs3	7.59e-18	-0.340809	0.75	0.76	1.45e-13	Postn+ Mefs
Lta4h	1.89e-18	-0.100348	0.969	0.975	3.61e-14	C3+ Mefs		Eipr1	1.47e-07	-0.127857	0.606	0.66	0.00279674	FAP+ MEFs		Grik5	7.9e-18	-0.165408	0.851	0.878	1.51e-13	Postn+ Mefs
Lrrc4	1.93e-18	-1.96124	0.006	0.024	3.68e-14	C3+ Mefs		St3gal1	1.52e-07	-0.12055	0.687	0.74	0.00289138	FAP+ MEFs		Abce1	8.25e-18	-0.11588	0.982	0.983	1.57e-13	Postn+ Mefs
Coro2a	1.93e-18	-1.73032	0.009	0.03	3.68e-14	C3+ Mefs		Otud7a	1.54e-07	-1.34166	0.004	0.015	0.00293341	FAP+ MEFs		Lsm14b	8.38e-18	-0.13026	0.966	0.969	1.6e-13	Postn+ Mefs
Mideas	1.93e-18	-0.207772	0.637	0.703	3.69e-14	C3+ Mefs		Usp54	1.54e-07	-0.166647	0.494	0.545	0.00294216	FAP+ MEFs		Nek9	9.02e-18	-0.129853	0.966	0.964	1.72e-13	Postn+ Mefs
Chchd3	2e-18	-0.116438	0.96	0.97	3.82e-14	C3+ Mefs		Cactin	1.57e-07	-0.119186	0.72	0.756	0.00299826	FAP+ MEFs		Prodh	9.26e-18	-0.776728	0.065	0.111	1.77e-13	Postn+ Mefs
Zfp948	2.11e-18	-0.249665	0.592	0.648	4.03e-14	C3+ Mefs		Hfe	1.58e-07	-0.254159	0.28	0.324	0.00301775	FAP+ MEFs		Tdg	9.32e-18	-0.208322	0.78	0.795	1.78e-13	Postn+ Mefs
Pde3b	2.16e-18	-0.397632	0.346	0.411	4.12e-14	C3+ Mefs		Cpped1	1.6e-07	-0.15007	0.628	0.67	0.00304976	FAP+ MEFs		Josd1	9.35e-18	-0.145979	0.929	0.931	1.78e-13	Postn+ Mefs
Ndufaf6	2.3e-18	-0.213013	0.505	0.585	4.38e-14	C3+ Mefs		Nfil3	1.6e-07	-0.1506	0.875	0.894	0.00305262	FAP+ MEFs		Gpbp1	9.76e-18	-0.125556	0.962	0.964	1.86e-13	Postn+ Mefs
Fktn	2.32e-18	-0.216866	0.541	0.611	4.42e-14	C3+ Mefs		Rabl3	1.62e-07	-0.124708	0.665	0.706	0.00308468	FAP+ MEFs		Jarid2	9.91e-18	-0.364306	0.65	0.673	1.89e-13	Postn+ Mefs
Wbp4	2.33e-18	-0.117398	0.912	0.932	4.45e-14	C3+ Mefs		Arhgap32	1.65e-07	-0.185496	0.385	0.436	0.00315122	FAP+ MEFs		Epc1	9.95e-18	-0.129186	0.934	0.938	1.9e-13	Postn+ Mefs
Lonrf1	2.41e-18	-0.284607	0.438	0.512	4.6e-14	C3+ Mefs		Ppp2r2d	1.74e-07	-0.111826	0.883	0.894	0.00331521	FAP+ MEFs		Brcc3	1.07e-17	-0.231595	0.68	0.709	2.05e-13	Postn+ Mefs
Xrcc6	2.41e-18	-0.176571	0.79	0.829	4.6e-14	C3+ Mefs		Prokr1	1.74e-07	-0.56467	0.027	0.045	0.00331671	FAP+ MEFs		Sash1	1.13e-17	-0.23221	0.927	0.927	2.16e-13	Postn+ Mefs
Ucn2	2.43e-18	-0.919415	0.067	0.108	4.64e-14	C3+ Mefs		Tbc1d1	1.78e-07	-0.113105	0.775	0.806	0.00339122	FAP+ MEFs		Mageh1	1.15e-17	-0.179089	0.863	0.868	2.19e-13	Postn+ Mefs
Sf1	2.61e-18	-0.289363	0.34	0.415	4.98e-14	C3+ Mefs		Cmah	1.81e-07	-1.44081	0.003	0.012	0.00345276	FAP+ MEFs		Psma1	1.15e-17	-0.109349	0.976	0.977	2.2e-13	Postn+ Mefs
Btaf1	2.68e-18	-0.158045	0.773	0.819	5.11e-14	C3+ Mefs		Poln	1.86e-07	-0.895273	0.009	0.022	0.00354639	FAP+ MEFs		Oat	1.16e-17	-0.113581	0.973	0.975	2.21e-13	Postn+ Mefs
Gtf3a	2.84e-18	-0.134947	0.903	0.916	5.42e-14	C3+ Mefs		Tmem138	1.88e-07	-0.171151	0.689	0.723	0.00357713	FAP+ MEFs		Ormdl1	1.19e-17	-0.335132	0.525	0.566	2.27e-13	Postn+ Mefs
Map3k1	2.9e-18	-0.281295	0.425	0.503	5.53e-14	C3+ Mefs		Fat3	1.89e-07	-0.881721	0.055	0.079	0.00360496	FAP+ MEFs		Ptpn3	1.25e-17	-0.395825	0.313	0.378	2.39e-13	Postn+ Mefs
Slc2a4	2.99e-18	-1.27996	0.016	0.04	5.7e-14	C3+ Mefs		Cox10	1.92e-07	-0.130426	0.666	0.703	0.00365319	FAP+ MEFs		Aven	1.29e-17	-0.197904	0.789	0.807	2.47e-13	Postn+ Mefs
Dusp5	2.99e-18	-0.303334	0.392	0.465	5.7e-14	C3+ Mefs		Efnb1	1.94e-07	-0.167607	0.763	0.777	0.00369057	FAP+ MEFs		Ggct	1.39e-17	-0.582152	0.248	0.308	2.65e-13	Postn+ Mefs
Septin5	3.08e-18	-0.159516	0.9	0.921	5.87e-14	C3+ Mefs		Zfp382	1.94e-07	-0.265016	0.409	0.452	0.00369951	FAP+ MEFs		Eif5	1.39e-17	-0.119333	0.963	0.967	2.66e-13	Postn+ Mefs
Timm8a1	3.43e-18	-0.211797	0.801	0.839	6.53e-14	C3+ Mefs		Ifitm5	1.95e-07	-0.349974	0.072	0.099	0.00371798	FAP+ MEFs		Med18	1.45e-17	-0.35731	0.558	0.585	2.76e-13	Postn+ Mefs
Tmem248	3.47e-18	-0.12818	0.908	0.922	6.63e-14	C3+ Mefs		Tex9	1.96e-07	-0.203926	0.446	0.493	0.0037293	FAP+ MEFs		Cpsf1	1.53e-17	-0.137554	0.928	0.933	2.92e-13	Postn+ Mefs
Casp7	3.53e-18	-0.283387	0.58	0.635	6.73e-14	C3+ Mefs		Nadk2	1.99e-07	-0.183784	0.609	0.648	0.00379588	FAP+ MEFs		Man1a2	1.56e-17	-0.117308	0.964	0.965	2.97e-13	Postn+ Mefs
Rasl11a	3.61e-18	-0.228813	0.18	0.242	6.88e-14	C3+ Mefs		Cptp	2.06e-07	-0.124252	0.683	0.72	0.00392746	FAP+ MEFs		Pomp	1.63e-17	-0.112234	0.974	0.972	3.12e-13	Postn+ Mefs
Tex52	3.63e-18	-1.89022	0.004	0.022	6.93e-14	C3+ Mefs		Fgd5	2.1e-07	-1.90257	0.007	0.018	0.0040108	FAP+ MEFs		Lrp1b	1.66e-17	-3.40228	0.002	0.022	3.17e-13	Postn+ Mefs
Agps	3.68e-18	-0.116406	0.929	0.938	7.01e-14	C3+ Mefs		Prkab1	2.11e-07	-0.129153	0.643	0.681	0.00401976	FAP+ MEFs		Deaf1	1.7e-17	-0.187446	0.807	0.823	3.24e-13	Postn+ Mefs
Slfn5	3.87e-18	-0.890272	0.128	0.177	7.39e-14	C3+ Mefs		Tada2a	2.13e-07	-0.114758	0.739	0.783	0.00405917	FAP+ MEFs		Arhgef40	1.77e-17	-0.110583	0.972	0.974	3.37e-13	Postn+ Mefs
Smc5	4e-18	-0.140667	0.941	0.949	7.63e-14	C3+ Mefs		Tubgcp3	2.13e-07	-0.122307	0.832	0.843	0.0040684	FAP+ MEFs		Scn7a	1.89e-17	-2.00028	0.05	0.089	3.6e-13	Postn+ Mefs
Abhd15	4.29e-18	-0.941938	0.036	0.068	8.19e-14	C3+ Mefs		Gpr39	2.18e-07	-0.39716	0.058	0.083	0.00415207	FAP+ MEFs		Spon2	2.01e-17	-0.576185	0.14	0.199	3.83e-13	Postn+ Mefs
Thrap3	4.58e-18	-0.134325	0.903	0.916	8.73e-14	C3+ Mefs		Tas2r119	2.18e-07	-1.25225	0.007	0.019	0.00416134	FAP+ MEFs		Ndufa4l2	2.05e-17	-0.580448	0.26	0.321	3.91e-13	Postn+ Mefs
Meaf6	4.62e-18	-0.24464	0.659	0.708	8.81e-14	C3+ Mefs		Cmya5	2.22e-07	-0.728028	0.065	0.091	0.00422681	FAP+ MEFs		Fignl2	2.1e-17	-0.569434	0.177	0.234	4e-13	Postn+ Mefs
Iars2	4.85e-18	-0.109796	0.939	0.948	9.24e-14	C3+ Mefs		Six2	2.32e-07	-0.418096	0.2	0.237	0.00443361	FAP+ MEFs		Slf2	2.18e-17	-0.166792	0.904	0.903	4.15e-13	Postn+ Mefs
Cntrl	5.01e-18	-0.337568	0.502	0.567	9.56e-14	C3+ Mefs		Ptdss2	2.37e-07	-0.112242	0.827	0.854	0.00451451	FAP+ MEFs		Gab1	2.31e-17	-0.217128	0.758	0.78	4.41e-13	Postn+ Mefs
Atxn1	5.07e-18	-0.19554	0.779	0.811	9.67e-14	C3+ Mefs		Wdr54	2.39e-07	-0.220362	0.322	0.368	0.00456184	FAP+ MEFs		Grwd1	2.38e-17	-0.300766	0.692	0.715	4.53e-13	Postn+ Mefs
Fbxo45	5.45e-18	-0.255971	0.547	0.613	1.04e-13	C3+ Mefs		Slc22a17	2.42e-07	-0.144613	0.531	0.581	0.00461339	FAP+ MEFs		Cnot10	2.42e-17	-0.149608	0.922	0.921	4.62e-13	Postn+ Mefs
Cplx2	5.77e-18	-0.28161	0.227	0.295	1.1e-13	C3+ Mefs		Cd96	2.43e-07	-1.80866	0.005	0.016	0.00463944	FAP+ MEFs		Kbtbd11	2.45e-17	-1.13253	0.036	0.072	4.67e-13	Postn+ Mefs
Thumpd1	6.17e-18	-0.131668	0.85	0.886	1.18e-13	C3+ Mefs		Cntn1	2.56e-07	-0.661015	0.025	0.043	0.00488155	FAP+ MEFs		Septin10	2.66e-17	-0.274623	0.73	0.741	5.07e-13	Postn+ Mefs
Tarbp2	6.38e-18	-0.170219	0.822	0.853	1.22e-13	C3+ Mefs		Palm3	2.58e-07	-0.604229	0.048	0.071	0.00491477	FAP+ MEFs		Top1	2.71e-17	-0.11548	0.979	0.978	5.16e-13	Postn+ Mefs
Tdp2	6.53e-18	-0.276678	0.606	0.655	1.24e-13	C3+ Mefs		Tubb2b	2.61e-07	-0.106384	0.901	0.917	0.0049692	FAP+ MEFs		Aspg	2.73e-17	-3.27208	0.006	0.028	5.21e-13	Postn+ Mefs
P2rx3	6.93e-18	-1.31794	0.024	0.052	1.32e-13	C3+ Mefs		Nudcd1	2.64e-07	-0.123781	0.746	0.782	0.00502511	FAP+ MEFs		Abl1	2.86e-17	-0.138293	0.958	0.955	5.45e-13	Postn+ Mefs
Tubgcp6	7.01e-18	-0.262619	0.604	0.657	1.34e-13	C3+ Mefs		Rint1	2.64e-07	-0.101818	0.793	0.826	0.00504206	FAP+ MEFs		Shisa4	2.91e-17	-0.165446	0.891	0.916	5.56e-13	Postn+ Mefs
Usp10	7.42e-18	-0.167618	0.815	0.853	1.41e-13	C3+ Mefs		Bfsp1	2.67e-07	-0.408298	0.072	0.099	0.005085	FAP+ MEFs		Med22	2.97e-17	-0.172986	0.883	0.891	5.67e-13	Postn+ Mefs
Slc39a8	7.58e-18	-0.307613	0.277	0.346	1.45e-13	C3+ Mefs		Soga3	2.78e-07	-1.05278	0.011	0.024	0.0052989	FAP+ MEFs		Dbr1	3.01e-17	-0.25526	0.773	0.776	5.75e-13	Postn+ Mefs
Ino80e	7.69e-18	-0.14178	0.906	0.927	1.47e-13	C3+ Mefs		Ccl17	2.8e-07	-0.198715	0.024	0.042	0.00534306	FAP+ MEFs		Larp1b	3.14e-17	-0.363593	0.513	0.563	5.99e-13	Postn+ Mefs
Nup62	7.72e-18	-0.188233	0.873	0.891	1.47e-13	C3+ Mefs		Ankk1	2.85e-07	-1.04853	0.008	0.02	0.00543128	FAP+ MEFs		Polr2m	3.27e-17	-0.105277	0.971	0.967	6.24e-13	Postn+ Mefs
Ndufaf2	7.75e-18	-0.170859	0.87	0.889	1.48e-13	C3+ Mefs		Plekhg3	2.88e-07	-0.113574	0.655	0.695	0.00548496	FAP+ MEFs		Ino80e	3.32e-17	-0.15642	0.924	0.919	6.34e-13	Postn+ Mefs
Jag1	7.88e-18	-0.247744	0.799	0.829	1.5e-13	C3+ Mefs		Pmvk	2.88e-07	-0.172964	0.535	0.577	0.00549092	FAP+ MEFs		Pnma8b	3.47e-17	-0.506293	0.291	0.347	6.62e-13	Postn+ Mefs
Plxnb1	7.91e-18	-0.219881	0.426	0.505	1.51e-13	C3+ Mefs		Rab30	2.97e-07	-0.176788	0.591	0.629	0.00567055	FAP+ MEFs		Spout1	3.61e-17	-0.221564	0.772	0.787	6.88e-13	Postn+ Mefs
Nalf1	8.08e-18	-1.38451	0.015	0.038	1.54e-13	C3+ Mefs		Pcdh9	2.98e-07	-0.361396	0.683	0.698	0.00568793	FAP+ MEFs		Skp1	3.83e-17	-0.105891	0.976	0.977	7.3e-13	Postn+ Mefs
Itgb5	8.36e-18	-0.141717	0.996	0.996	1.59e-13	C3+ Mefs		Slc10a6	3e-07	-0.941625	0.017	0.032	0.00572366	FAP+ MEFs		Susd5	4.03e-17	-4.18107	0	0.017	7.68e-13	Postn+ Mefs
Nqo2	8.46e-18	-0.179271	0.764	0.811	1.61e-13	C3+ Mefs		Tti1	3.02e-07	-0.14865	0.628	0.666	0.00575036	FAP+ MEFs		Pcdh8	4.27e-17	-5.40008	0.002	0.02	8.14e-13	Postn+ Mefs
Ldb3	8.64e-18	-0.815516	0.067	0.108	1.65e-13	C3+ Mefs		Fbxo33	3.03e-07	-0.256622	0.641	0.676	0.00578614	FAP+ MEFs		Fut9	4.29e-17	-1.49402	0.02	0.051	8.19e-13	Postn+ Mefs
Ldb2	8.85e-18	-0.22809	0.533	0.616	1.69e-13	C3+ Mefs		Magohb	3.04e-07	-0.19575	0.45	0.494	0.00580675	FAP+ MEFs		Bclaf3	4.39e-17	-0.228654	0.648	0.687	8.36e-13	Postn+ Mefs
Gkap1	9.14e-18	-0.159439	0.828	0.867	1.74e-13	C3+ Mefs		Slc16a7	3.1e-07	-0.246165	0.33	0.372	0.00591311	FAP+ MEFs		L3mbtl3	4.41e-17	-0.347242	0.661	0.688	8.42e-13	Postn+ Mefs
Rfc3	9.82e-18	-0.522741	0.594	0.62	1.87e-13	C3+ Mefs		Ly6h	3.11e-07	-1.00233	0.01	0.023	0.005934	FAP+ MEFs		Fasn	4.47e-17	-0.125304	0.978	0.979	8.53e-13	Postn+ Mefs
Luzp1	1.03e-17	-0.119579	0.943	0.959	1.97e-13	C3+ Mefs		Pigc	3.14e-07	-0.124869	0.898	0.91	0.00597871	FAP+ MEFs		Jmjd6	4.51e-17	-0.139172	0.937	0.94	8.61e-13	Postn+ Mefs
Litaf	1.05e-17	-0.118504	0.978	0.981	2e-13	C3+ Mefs		Atrip	3.14e-07	-0.144759	0.565	0.618	0.00598029	FAP+ MEFs		Ppp1r3g	4.75e-17	-2.07225	0.008	0.032	9.06e-13	Postn+ Mefs
Sparcl1	1.12e-17	-1.02782	0.108	0.155	2.13e-13	C3+ Mefs		Prkcb	3.16e-07	-1.67313	0.009	0.022	0.00601993	FAP+ MEFs		Gclc	4.91e-17	-0.266932	0.607	0.638	9.36e-13	Postn+ Mefs
Cdin1	1.12e-17	-0.294398	0.303	0.374	2.13e-13	C3+ Mefs		Bex2	3.23e-07	-1.446	0.005	0.015	0.00615521	FAP+ MEFs		Opa3	5.01e-17	-0.185587	0.826	0.838	9.55e-13	Postn+ Mefs
Med14	1.27e-17	-0.142008	0.915	0.929	2.43e-13	C3+ Mefs		Zfp760	3.25e-07	-0.245416	0.27	0.316	0.00619904	FAP+ MEFs		Mbd4	5.05e-17	-0.535175	0.203	0.261	9.63e-13	Postn+ Mefs
Bicd2	1.28e-17	-0.108734	0.947	0.958	2.43e-13	C3+ Mefs		Mylpf	3.35e-07	-0.405593	0.046	0.068	0.0063911	FAP+ MEFs		Vrk3	5.08e-17	-0.181808	0.832	0.845	9.69e-13	Postn+ Mefs
Ezr	1.35e-17	-0.262517	0.533	0.599	2.57e-13	C3+ Mefs		C2cd3	3.54e-07	-0.140701	0.64	0.683	0.00674467	FAP+ MEFs		Gpn1	5.09e-17	-0.199613	0.812	0.816	9.71e-13	Postn+ Mefs
Bdkrb2	1.39e-17	-0.821452	0.036	0.069	2.66e-13	C3+ Mefs		Ltb4r1	3.56e-07	-0.951536	0.024	0.041	0.00678479	FAP+ MEFs		Mob3b	5.46e-17	-0.543825	0.16	0.216	1.04e-12	Postn+ Mefs
Bex4	1.41e-17	-1.15925	0.026	0.055	2.69e-13	C3+ Mefs		Arhgap24	3.65e-07	-0.172452	0.733	0.763	0.00695406	FAP+ MEFs		Atr	5.53e-17	-0.345538	0.51	0.55	1.05e-12	Postn+ Mefs
Sox9	1.45e-17	-0.142801	0.555	0.63	2.76e-13	C3+ Mefs		Utp15	3.66e-07	-0.102499	0.804	0.836	0.00697772	FAP+ MEFs		Plxnb1	5.75e-17	-0.363128	0.436	0.492	1.1e-12	Postn+ Mefs
Slc25a21	1.5e-17	-1.23887	0.022	0.048	2.86e-13	C3+ Mefs		Epb41l4b	3.95e-07	-0.315132	0.109	0.141	0.00753158	FAP+ MEFs		Nrarp	5.82e-17	-3.02132	0.006	0.028	1.11e-12	Postn+ Mefs
Ccnc	1.53e-17	-0.126808	0.892	0.916	2.92e-13	C3+ Mefs		Hmgxb4	3.99e-07	-0.130549	0.74	0.764	0.00760192	FAP+ MEFs		Rsbn1	5.81e-17	-0.255882	0.662	0.686	1.11e-12	Postn+ Mefs
Chsy3	1.63e-17	-0.272625	0.343	0.41	3.1e-13	C3+ Mefs		Fadd	4.04e-07	-0.143348	0.725	0.753	0.00770989	FAP+ MEFs		Dtd1	5.88e-17	-0.319782	0.539	0.585	1.12e-12	Postn+ Mefs
Tbc1d15	1.64e-17	-0.110514	0.942	0.95	3.12e-13	C3+ Mefs		Arhgap20	4.17e-07	-0.225973	0.315	0.358	0.00794513	FAP+ MEFs		Cep89	5.94e-17	-0.608115	0.444	0.485	1.13e-12	Postn+ Mefs
Gk	1.69e-17	-0.248038	0.286	0.355	3.23e-13	C3+ Mefs		Hilpda	4.19e-07	-0.146674	0.544	0.594	0.00799801	FAP+ MEFs		Gpt2	6.28e-17	-0.167579	0.882	0.893	1.2e-12	Postn+ Mefs
Sdhd	1.69e-17	-0.107809	0.95	0.958	3.23e-13	C3+ Mefs		Fbxo32	4.2e-07	-0.707546	0.318	0.35	0.00800944	FAP+ MEFs		Pde1b	6.42e-17	-0.678776	0.117	0.169	1.23e-12	Postn+ Mefs
Ormdl1	1.7e-17	-0.204408	0.506	0.581	3.24e-13	C3+ Mefs		Psmg2	4.25e-07	-0.105726	0.84	0.859	0.00810938	FAP+ MEFs		Zfp41	6.77e-17	-0.495702	0.274	0.331	1.29e-12	Postn+ Mefs
Rragd	1.73e-17	-0.351846	0.3	0.364	3.3e-13	C3+ Mefs		Kbtbd8	4.26e-07	-0.354365	0.089	0.117	0.00811984	FAP+ MEFs		Efhd1	8.64e-17	-2.14191	0.009	0.034	1.65e-12	Postn+ Mefs
Tesc	1.79e-17	-1.19614	0.025	0.053	3.41e-13	C3+ Mefs		Taf5l	4.31e-07	-0.108993	0.775	0.804	0.00822038	FAP+ MEFs		Ogfrl1	8.64e-17	-0.334954	0.454	0.509	1.65e-12	Postn+ Mefs
Impa2	1.79e-17	-0.302367	0.548	0.604	3.42e-13	C3+ Mefs		Cdh8	4.45e-07	-1.53435	0.02	0.036	0.00849526	FAP+ MEFs		Fkbp3	8.68e-17	-0.128679	0.97	0.969	1.66e-12	Postn+ Mefs
Pi4k2b	1.83e-17	-0.173185	0.724	0.787	3.49e-13	C3+ Mefs		Mcoln3	4.51e-07	-0.813849	0.013	0.026	0.00859678	FAP+ MEFs		Hsf2	9.08e-17	-0.197241	0.772	0.794	1.73e-12	Postn+ Mefs
Cdc5l	1.84e-17	-0.142388	0.835	0.87	3.51e-13	C3+ Mefs		Nck2	4.73e-07	-0.115281	0.766	0.806	0.00902113	FAP+ MEFs		U2surp	9.06e-17	-0.113402	0.963	0.965	1.73e-12	Postn+ Mefs
H2bc21	1.91e-17	-0.629821	0.046	0.081	3.64e-13	C3+ Mefs		Prkch	4.74e-07	-0.399897	0.105	0.136	0.00903823	FAP+ MEFs		Ecpas	9.19e-17	-0.108083	0.975	0.977	1.75e-12	Postn+ Mefs
Cds2	1.94e-17	-0.102561	0.949	0.959	3.69e-13	C3+ Mefs		Mtx1	4.75e-07	-0.155228	0.557	0.605	0.00905859	FAP+ MEFs		Tbc1d9	9.68e-17	-0.3423	0.366	0.429	1.85e-12	Postn+ Mefs
Ccdc77	1.97e-17	-0.449449	0.221	0.283	3.76e-13	C3+ Mefs		Eppk1	4.83e-07	-0.328801	0.219	0.256	0.00921453	FAP+ MEFs		Car2	1.02e-16	-1.02005	0.087	0.135	1.95e-12	Postn+ Mefs
Csrnp1	1.99e-17	-0.379735	0.282	0.346	3.8e-13	C3+ Mefs		Setx	4.87e-07	-0.108238	0.87	0.892	0.00929126	FAP+ MEFs		Tctn3	1.04e-16	-0.327413	0.523	0.569	1.99e-12	Postn+ Mefs
Nfatc2	2e-17	-1.53841	0.014	0.038	3.81e-13	C3+ Mefs		Ccdc57	4.93e-07	-0.134684	0.211	0.255	0.00939313	FAP+ MEFs		Mpc1	1.05e-16	-0.100504	0.973	0.973	2e-12	Postn+ Mefs
Srrm1	2.35e-17	-0.103278	0.973	0.975	4.47e-13	C3+ Mefs		Slc12a9	4.97e-07	-0.17058	0.415	0.466	0.00947645	FAP+ MEFs		Nol3	1.05e-16	-0.479817	0.297	0.353	2.01e-12	Postn+ Mefs
Ctc1	2.35e-17	-0.255693	0.601	0.653	4.48e-13	C3+ Mefs		Bmp7	5.01e-07	-0.968733	0.007	0.018	0.00954549	FAP+ MEFs		Ubr7	1.07e-16	-0.245111	0.833	0.839	2.04e-12	Postn+ Mefs
Tmem245	2.4e-17	-0.134147	0.868	0.899	4.58e-13	C3+ Mefs		Ikzf4	5.02e-07	-0.276155	0.166	0.202	0.00957238	FAP+ MEFs		Wee1	1.07e-16	-0.752554	0.477	0.489	2.05e-12	Postn+ Mefs
Rassf6	2.51e-17	-0.713156	0.044	0.078	4.78e-13	C3+ Mefs		Tmtc3	5.04e-07	-0.120809	0.911	0.914	0.00961319	FAP+ MEFs		Cdk14	1.13e-16	-0.1195	0.909	0.922	2.16e-12	Postn+ Mefs
Ints6l	2.56e-17	-0.285481	0.389	0.46	4.88e-13	C3+ Mefs		Fam20a	5.19e-07	-0.135328	0.877	0.894	0.00990313	FAP+ MEFs		Taf5l	1.14e-16	-0.209151	0.784	0.801	2.18e-12	Postn+ Mefs
Pbdc1	2.63e-17	-0.135191	0.935	0.94	5.02e-13	C3+ Mefs		Mpv17l2	5.24e-07	-0.101103	0.844	0.866	0.00999228	FAP+ MEFs		Apobec1	1.16e-16	-0.388294	0.398	0.455	2.2e-12	Postn+ Mefs
Tyro3	2.64e-17	-0.218784	0.588	0.653	5.03e-13	C3+ Mefs		Scfd2	5.41e-07	-0.135629	0.529	0.58	0.0103241	FAP+ MEFs		Zdhhc6	1.21e-16	-0.136636	0.916	0.914	2.31e-12	Postn+ Mefs
Fancg	2.95e-17	-0.314597	0.317	0.384	5.63e-13	C3+ Mefs		Aim2	5.55e-07	-1.75935	0.006	0.017	0.0105918	FAP+ MEFs		Arhgap22	1.24e-16	-1.00496	0.038	0.075	2.36e-12	Postn+ Mefs
Galnt7	3e-17	-0.215462	0.517	0.587	5.72e-13	C3+ Mefs		D5Ertd579e	5.71e-07	-0.1056	0.926	0.935	0.0108848	FAP+ MEFs		Fgfr2	1.26e-16	-0.244069	0.707	0.754	2.4e-12	Postn+ Mefs
Ehbp1	3.03e-17	-0.217091	0.727	0.771	5.78e-13	C3+ Mefs		Gm2a	5.88e-07	-0.32566	0.743	0.75	0.011217	FAP+ MEFs		Ggt7	1.36e-16	-0.457725	0.27	0.329	2.59e-12	Postn+ Mefs
Klf16	3.07e-17	-0.216424	0.631	0.693	5.86e-13	C3+ Mefs		Dnmt3l	5.91e-07	-0.548625	0.04	0.06	0.0112762	FAP+ MEFs		Gria2	1.41e-16	-2.33446	0.01	0.035	2.68e-12	Postn+ Mefs
Npat	3.19e-17	-0.197022	0.747	0.787	6.07e-13	C3+ Mefs		G3bp1	6.01e-07	-0.188314	0.476	0.526	0.0114586	FAP+ MEFs		Sgcd	1.44e-16	-0.180962	0.811	0.824	2.75e-12	Postn+ Mefs
Mtch2	3.34e-17	-0.10175	0.948	0.959	6.36e-13	C3+ Mefs		Afmid	6.17e-07	-0.248277	0.198	0.238	0.0117645	FAP+ MEFs		Ppid	1.45e-16	-0.172997	0.883	0.886	2.77e-12	Postn+ Mefs
Spta1	3.51e-17	-3.35078	0.001	0.015	6.7e-13	C3+ Mefs		Cep162	6.2e-07	-0.154879	0.518	0.567	0.0118195	FAP+ MEFs		Svep1	1.5e-16	-0.185236	0.928	0.926	2.85e-12	Postn+ Mefs
Tstd3	3.76e-17	-0.166762	0.731	0.794	7.17e-13	C3+ Mefs		Adrb1	6.33e-07	-1.37331	0.004	0.014	0.0120727	FAP+ MEFs		Spred1	1.5e-16	-0.109069	0.963	0.966	2.87e-12	Postn+ Mefs
Nudt2	3.83e-17	-0.14347	0.801	0.847	7.31e-13	C3+ Mefs		Gcat	6.34e-07	-0.135036	0.559	0.606	0.0120979	FAP+ MEFs		Cep112	1.53e-16	-0.809641	0.072	0.117	2.91e-12	Postn+ Mefs
Pdik1l	3.9e-17	-0.259785	0.46	0.532	7.43e-13	C3+ Mefs		Syt1	6.4e-07	-1.30404	0.008	0.019	0.0122047	FAP+ MEFs		Ptp4a3	1.59e-16	-0.237797	0.805	0.835	3.03e-12	Postn+ Mefs
Wwc1	4.03e-17	-0.392218	0.135	0.189	7.69e-13	C3+ Mefs		Cstf3	6.68e-07	-0.112619	0.807	0.826	0.0127313	FAP+ MEFs		Taf2	1.65e-16	-0.127523	0.936	0.937	3.14e-12	Postn+ Mefs
C4bp	4.16e-17	-3.40293	0.001	0.013	7.94e-13	C3+ Mefs		Or4f14d	6.89e-07	-0.454381	0.074	0.099	0.0131425	FAP+ MEFs		Tmem154	1.74e-16	-0.448263	0.273	0.332	3.32e-12	Postn+ Mefs
Prps1l3	4.23e-17	-0.134254	0.905	0.916	8.07e-13	C3+ Mefs		Gstm1	7.02e-07	-0.277871	0.365	0.407	0.0133925	FAP+ MEFs		Eif2b4	1.84e-16	-0.174752	0.845	0.863	3.52e-12	Postn+ Mefs
Lrp3	4.25e-17	-0.247391	0.528	0.596	8.1e-13	C3+ Mefs		Rgs6	7.06e-07	-0.631192	0.027	0.044	0.013454	FAP+ MEFs		Ahcyl2	1.89e-16	-0.274632	0.65	0.683	3.61e-12	Postn+ Mefs
Bola1	4.42e-17	-0.165905	0.658	0.719	8.42e-13	C3+ Mefs		Rad51ap2	7.24e-07	-1.58227	0.006	0.016	0.0138062	FAP+ MEFs		Chchd3	1.98e-16	-0.113651	0.967	0.967	3.78e-12	Postn+ Mefs
Thop1	4.56e-17	-0.149907	0.906	0.923	8.69e-13	C3+ Mefs		Rasl10b	7.6e-07	-0.240511	0.282	0.323	0.0145	FAP+ MEFs		Me2	2.04e-16	-0.181922	0.901	0.894	3.89e-12	Postn+ Mefs
Iws1	4.58e-17	-0.133297	0.903	0.924	8.74e-13	C3+ Mefs		Enpp1	7.63e-07	-0.117341	0.681	0.604	0.0145471	FAP+ MEFs		Mmp15	2.09e-16	-0.57949	0.161	0.215	3.98e-12	Postn+ Mefs
Kdm2b	4.69e-17	-0.197466	0.71	0.759	8.95e-13	C3+ Mefs		Prmt5	7.68e-07	-0.105726	0.872	0.882	0.0146464	FAP+ MEFs		Gk	2.12e-16	-0.538011	0.29	0.345	4.04e-12	Postn+ Mefs
Nipsnap3b	5.11e-17	-0.152136	0.787	0.831	9.75e-13	C3+ Mefs		Fam136a	7.81e-07	-0.101979	0.863	0.877	0.0148919	FAP+ MEFs		Vnn1	2.43e-16	-0.562832	0.149	0.203	4.63e-12	Postn+ Mefs
Pgp	5.17e-17	-0.166037	0.911	0.925	9.85e-13	C3+ Mefs		Pkd2	8e-07	-0.106537	0.99	0.991	0.0152497	FAP+ MEFs		Rprd1a	2.6e-16	-0.170801	0.85	0.86	4.95e-12	Postn+ Mefs
Tnks	5.28e-17	-0.12533	0.957	0.963	1.01e-12	C3+ Mefs		Aif1l	8.03e-07	-0.111599	0.352	0.4	0.0153097	FAP+ MEFs		Rce1	2.6e-16	-0.163701	0.873	0.883	4.95e-12	Postn+ Mefs
Cchcr1	5.34e-17	-0.292373	0.545	0.599	1.02e-12	C3+ Mefs		Prss12	8.07e-07	-1.01366	0.143	0.174	0.0153888	FAP+ MEFs		Faf1	2.62e-16	-0.109073	0.97	0.967	4.99e-12	Postn+ Mefs
Foxa1	5.97e-17	-2.80714	0.008	0.027	1.14e-12	C3+ Mefs		Plvap	8.13e-07	-0.901242	0.021	0.036	0.0155082	FAP+ MEFs		Ubn1	2.66e-16	-0.157383	0.887	0.904	5.07e-12	Postn+ Mefs
Bpgm	6.06e-17	-0.344599	0.77	0.818	1.15e-12	C3+ Mefs		Fxn	8.28e-07	-0.214476	0.198	0.239	0.0157916	FAP+ MEFs		Psmb9	2.68e-16	-0.426987	0.482	0.526	5.12e-12	Postn+ Mefs
Raet1e	6.45e-17	-0.402134	0.3	0.36	1.23e-12	C3+ Mefs		Ripk3	8.43e-07	-0.130337	0.884	0.89	0.0160819	FAP+ MEFs		Krr1	2.79e-16	-0.182876	0.791	0.808	5.33e-12	Postn+ Mefs
Sec11c	6.45e-17	-0.146773	0.84	0.877	1.23e-12	C3+ Mefs		Phip	8.44e-07	-0.117524	0.942	0.942	0.0160928	FAP+ MEFs		Asns	2.89e-16	-0.13029	0.985	0.983	5.52e-12	Postn+ Mefs
Plcl2	6.77e-17	-0.295303	0.29	0.359	1.29e-12	C3+ Mefs		Trim24	8.63e-07	-0.120135	0.752	0.79	0.0164632	FAP+ MEFs		Yars	2.94e-16	-0.117303	0.963	0.962	5.61e-12	Postn+ Mefs
Tmem35a	6.82e-17	-0.660275	0.102	0.148	1.3e-12	C3+ Mefs		Erp27	8.65e-07	-0.661866	0.022	0.038	0.0164948	FAP+ MEFs		Tmem238	3.04e-16	-0.396868	0.396	0.449	5.8e-12	Postn+ Mefs
Shank3	6.97e-17	-0.480068	0.169	0.223	1.33e-12	C3+ Mefs		Ttc39a	8.69e-07	-0.426988	0.037	0.057	0.0165762	FAP+ MEFs		Mc3r	3.15e-16	-3.76158	0.001	0.019	6e-12	Postn+ Mefs
Fam20c	7.03e-17	-0.277506	0.424	0.494	1.34e-12	C3+ Mefs		Sars2	8.92e-07	-0.133536	0.523	0.567	0.0170121	FAP+ MEFs		Plscr1	3.18e-16	-0.242578	0.673	0.713	6.06e-12	Postn+ Mefs
Cep63	7.23e-17	-0.16834	0.647	0.711	1.38e-12	C3+ Mefs		Lypd6b	8.99e-07	-1.47733	0.006	0.016	0.0171527	FAP+ MEFs		Zbtb41	3.71e-16	-0.182867	0.88	0.888	7.07e-12	Postn+ Mefs
Ddx23	7.33e-17	-0.10287	0.971	0.976	1.4e-12	C3+ Mefs		Efna2	9.06e-07	-0.179421	0.381	0.427	0.0172782	FAP+ MEFs		Gdf15	3.79e-16	-0.685573	0.137	0.188	7.22e-12	Postn+ Mefs
Cert1	7.38e-17	-0.128221	0.885	0.909	1.41e-12	C3+ Mefs		Prpf3	9.11e-07	-0.105777	0.823	0.849	0.0173655	FAP+ MEFs		Psmg2	3.85e-16	-0.18148	0.849	0.856	7.34e-12	Postn+ Mefs
Rapgef2	7.47e-17	-0.165827	0.798	0.835	1.43e-12	C3+ Mefs		Necab3	9.13e-07	-0.419501	0.033	0.052	0.0174105	FAP+ MEFs		Pisd	4.06e-16	-0.157323	0.896	0.908	7.75e-12	Postn+ Mefs
Scg5	8.01e-17	-1.50642	0.018	0.043	1.53e-12	C3+ Mefs		Srf	9.33e-07	-0.106891	0.921	0.929	0.017792	FAP+ MEFs		Klhl11	4.27e-16	-0.145813	0.872	0.881	8.13e-12	Postn+ Mefs
Xpo4	8.1e-17	-0.211349	0.71	0.753	1.54e-12	C3+ Mefs		Kcnq5	9.6e-07	-0.205326	0.1	0.13	0.0183015	FAP+ MEFs		Fadd	4.34e-16	-0.225739	0.737	0.749	8.27e-12	Postn+ Mefs
Ralbp1	8.47e-17	-0.105588	0.942	0.952	1.62e-12	C3+ Mefs		Il13ra1	1.01e-06	-0.105625	0.919	0.924	0.019345	FAP+ MEFs		Hsf4	4.47e-16	-0.799912	0.071	0.114	8.52e-12	Postn+ Mefs
Ranbp3	8.48e-17	-0.102035	0.962	0.969	1.62e-12	C3+ Mefs		Klf12	1.02e-06	-0.164986	0.806	0.824	0.0194305	FAP+ MEFs		Trip6	4.48e-16	-0.189756	0.822	0.831	8.54e-12	Postn+ Mefs
Ube2j1	8.51e-17	-0.131682	0.89	0.913	1.62e-12	C3+ Mefs		Heatr1	1.04e-06	-0.128979	0.775	0.8	0.0198638	FAP+ MEFs		Adgrv1	4.86e-16	-1.43227	0.018	0.046	9.27e-12	Postn+ Mefs
Timm23	8.59e-17	-0.124597	0.93	0.94	1.64e-12	C3+ Mefs		Ttc30a1	1.04e-06	-0.203218	0.291	0.335	0.0198897	FAP+ MEFs		Msh2	4.94e-16	-0.332376	0.727	0.728	9.42e-12	Postn+ Mefs
Prrg4	8.74e-17	-0.386762	0.225	0.281	1.67e-12	C3+ Mefs		Avpr1a	1.1e-06	-0.363318	0.083	0.11	0.0209786	FAP+ MEFs		Osbpl6	5.29e-16	-0.379891	0.281	0.342	1.01e-11	Postn+ Mefs
Il6ra	8.76e-17	-0.316141	0.27	0.335	1.67e-12	C3+ Mefs		D3Ertd751e	1.1e-06	-0.252498	0.136	0.17	0.0209812	FAP+ MEFs		Dxo	5.28e-16	-0.243642	0.702	0.721	1.01e-11	Postn+ Mefs
Ints13	8.85e-17	-0.152744	0.808	0.852	1.69e-12	C3+ Mefs		Zfp692	1.13e-06	-0.172033	0.389	0.437	0.0215404	FAP+ MEFs		Cdkal1	5.32e-16	-0.19272	0.777	0.791	1.01e-11	Postn+ Mefs
Nkap	9.57e-17	-0.211684	0.511	0.587	1.83e-12	C3+ Mefs		Eif2ak4	1.15e-06	-0.115067	0.831	0.855	0.021945	FAP+ MEFs		Arhgef26	5.55e-16	-0.869544	0.034	0.068	1.06e-11	Postn+ Mefs
Plcb3	9.62e-17	-0.118506	0.934	0.952	1.84e-12	C3+ Mefs		Eef1e1	1.15e-06	-0.114991	0.831	0.858	0.0220026	FAP+ MEFs		Ube2n	5.63e-16	-0.159653	0.903	0.905	1.07e-11	Postn+ Mefs
Rab23	9.68e-17	-0.120106	0.92	0.931	1.85e-12	C3+ Mefs		Tmem121	1.16e-06	-0.186576	0.495	0.531	0.0220643	FAP+ MEFs		Txnrd2	5.81e-16	-0.353908	0.417	0.468	1.11e-11	Postn+ Mefs
Exosc1	9.88e-17	-0.145486	0.817	0.854	1.88e-12	C3+ Mefs		Irf1	1.19e-06	-0.137418	0.747	0.78	0.022762	FAP+ MEFs		Prpf4	6.25e-16	-0.325434	0.636	0.65	1.19e-11	Postn+ Mefs
Zfp385a	1.01e-16	-0.156371	0.863	0.897	1.93e-12	C3+ Mefs		Lrrd1	1.27e-06	-1.51286	0.004	0.014	0.0241825	FAP+ MEFs		Mpzl2	6.73e-16	-1.53259	0.021	0.05	1.28e-11	Postn+ Mefs
Insig2	1.1e-16	-0.135341	0.86	0.893	2.1e-12	C3+ Mefs		Mars2	1.29e-06	-0.16601	0.358	0.408	0.0245502	FAP+ MEFs		Tsfm	6.74e-16	-0.156082	0.895	0.897	1.28e-11	Postn+ Mefs
Ssna1	1.11e-16	-0.122568	0.951	0.957	2.12e-12	C3+ Mefs		Slit1	1.29e-06	-1.0831	0.011	0.023	0.0246517	FAP+ MEFs		Shroom3	6.87e-16	-0.973653	0.068	0.11	1.31e-11	Postn+ Mefs
Cep78	1.12e-16	-0.20544	0.55	0.614	2.13e-12	C3+ Mefs		Nphp4	1.3e-06	-0.22953	0.23	0.272	0.0247624	FAP+ MEFs		Naa16	6.87e-16	-0.262008	0.62	0.649	1.31e-11	Postn+ Mefs
Gbx2	1.14e-16	-2.62035	0.001	0.015	2.17e-12	C3+ Mefs		Cep112	1.32e-06	-0.379021	0.086	0.113	0.0251135	FAP+ MEFs		Gata3	6.94e-16	-0.571086	0.186	0.243	1.32e-11	Postn+ Mefs
Aspn	1.15e-16	-0.35421	0.865	0.868	2.19e-12	C3+ Mefs		Hhipl1	1.33e-06	-0.194636	0.614	0.649	0.0253792	FAP+ MEFs		Abcd2	6.98e-16	-0.789124	0.11	0.159	1.33e-11	Postn+ Mefs
Aspg	1.18e-16	-2.24988	0.01	0.03	2.26e-12	C3+ Mefs		Gabpb2	1.34e-06	-0.123439	0.6	0.641	0.0256322	FAP+ MEFs		Fam241a	7.14e-16	-0.577587	0.165	0.218	1.36e-11	Postn+ Mefs
Hcn2	1.21e-16	-0.373927	0.197	0.255	2.31e-12	C3+ Mefs		Metrn	1.34e-06	-0.182266	0.71	0.724	0.0256422	FAP+ MEFs		Wrap53	7.14e-16	-0.288136	0.571	0.608	1.36e-11	Postn+ Mefs
Stk35	1.23e-16	-0.230201	0.503	0.568	2.34e-12	C3+ Mefs		Osbpl1a	1.35e-06	-0.113726	0.872	0.879	0.0257154	FAP+ MEFs		Hook1	7.22e-16	-1.50304	0.015	0.041	1.38e-11	Postn+ Mefs
Pank4	1.24e-16	-0.168289	0.617	0.684	2.36e-12	C3+ Mefs		Rbm27	1.39e-06	-0.102609	0.859	0.879	0.0265921	FAP+ MEFs		Limd1	7.32e-16	-0.153768	0.913	0.919	1.4e-11	Postn+ Mefs
Poc5	1.31e-16	-0.278746	0.425	0.493	2.51e-12	C3+ Mefs		Shisa8	1.41e-06	-0.931748	0.004	0.012	0.0269201	FAP+ MEFs		Pabpc4l	7.64e-16	-0.3034	0.461	0.508	1.46e-11	Postn+ Mefs
Mtrex	1.42e-16	-0.148027	0.875	0.898	2.7e-12	C3+ Mefs		Apoo	1.43e-06	-0.1267	0.492	0.543	0.0272994	FAP+ MEFs		Fzd5	8.7e-16	-0.36728	0.494	0.545	1.66e-11	Postn+ Mefs
Aplf	1.42e-16	-0.26437	0.4	0.467	2.72e-12	C3+ Mefs		Gch1	1.44e-06	-0.149567	0.276	0.319	0.0274995	FAP+ MEFs		Fam110b	8.81e-16	-0.313358	0.8	0.803	1.68e-11	Postn+ Mefs
Shroom2	1.45e-16	-0.28054	0.27	0.337	2.77e-12	C3+ Mefs		Polk	1.46e-06	-0.148944	0.723	0.753	0.027902	FAP+ MEFs		Rab28	8.91e-16	-0.192849	0.951	0.955	1.7e-11	Postn+ Mefs
Il10rb	1.58e-16	-0.160297	0.803	0.842	3.02e-12	C3+ Mefs		Acpp	1.47e-06	-1.14753	0.004	0.013	0.0279827	FAP+ MEFs		Jazf1	9.04e-16	-0.448466	0.307	0.366	1.72e-11	Postn+ Mefs
Casp2	1.66e-16	-0.273413	0.421	0.493	3.17e-12	C3+ Mefs		Prdm8	1.48e-06	-1.10414	0.004	0.013	0.0282338	FAP+ MEFs		Thpo	9.16e-16	-0.731377	0.081	0.126	1.75e-11	Postn+ Mefs
Trmt6	1.67e-16	-0.168557	0.788	0.824	3.18e-12	C3+ Mefs		Mcoln2	1.5e-06	-0.750609	0.014	0.027	0.0286955	FAP+ MEFs		H4c16	9.73e-16	-0.62212	0.144	0.196	1.86e-11	Postn+ Mefs
Evi5	1.71e-16	-0.136688	0.879	0.907	3.25e-12	C3+ Mefs		Arhgap8	1.53e-06	-0.345351	0.116	0.146	0.0290849	FAP+ MEFs		Tfap4	9.74e-16	-0.3738	0.461	0.508	1.86e-11	Postn+ Mefs
Arhgdig	1.71e-16	-0.402008	0.221	0.281	3.26e-12	C3+ Mefs		Osgin2	1.54e-06	-0.171188	0.54	0.576	0.0293434	FAP+ MEFs		Morc2a	9.76e-16	-0.1157	0.948	0.948	1.86e-11	Postn+ Mefs
H2-T24	1.79e-16	-0.51423	0.164	0.217	3.4e-12	C3+ Mefs		Prdm10	1.55e-06	-0.131825	0.409	0.459	0.0294833	FAP+ MEFs		Rint1	9.87e-16	-0.175672	0.809	0.821	1.88e-11	Postn+ Mefs
Pmvk	1.8e-16	-0.220351	0.519	0.591	3.43e-12	C3+ Mefs		Mlh1	1.59e-06	-0.14595	0.475	0.529	0.0303572	FAP+ MEFs		Srpk2	1.02e-15	-0.112927	0.967	0.966	1.95e-11	Postn+ Mefs
Nsun6	1.91e-16	-0.291357	0.308	0.377	3.64e-12	C3+ Mefs		Cbln2	1.59e-06	-1.59444	0.003	0.011	0.0303965	FAP+ MEFs		Ddx56	1.03e-15	-0.149043	0.912	0.916	1.96e-11	Postn+ Mefs
Lefty1	1.96e-16	-0.544064	0.07	0.11	3.74e-12	C3+ Mefs		Uck1	1.71e-06	-0.100134	0.828	0.85	0.0327009	FAP+ MEFs		Akap8	1.04e-15	-0.158349	0.917	0.912	1.99e-11	Postn+ Mefs
Med4	2.1e-16	-0.182808	0.859	0.879	4e-12	C3+ Mefs		Taf3	1.79e-06	-0.117095	0.54	0.591	0.0340584	FAP+ MEFs		Eif5a	1.06e-15	-0.130833	0.985	0.988	2.03e-11	Postn+ Mefs
Gcnt1	2.13e-16	-0.63718	0.136	0.186	4.07e-12	C3+ Mefs		Trmt6	1.79e-06	-0.10521	0.794	0.818	0.0341143	FAP+ MEFs		Piga	1.07e-15	-0.414899	0.405	0.447	2.04e-11	Postn+ Mefs
Otud7b	2.2e-16	-0.119443	0.901	0.927	4.2e-12	C3+ Mefs		Gstm6	1.8e-06	-0.37325	0.049	0.071	0.0343068	FAP+ MEFs		Scaf4	1.07e-15	-0.150027	0.882	0.885	2.04e-11	Postn+ Mefs
Dcaf12l1	2.61e-16	-0.604908	0.1	0.145	4.97e-12	C3+ Mefs		Tmem267	1.85e-06	-0.141256	0.468	0.514	0.0352637	FAP+ MEFs		Safb2	1.19e-15	-0.128399	0.91	0.913	2.26e-11	Postn+ Mefs
H2ac20	2.65e-16	-2.11781	0.006	0.023	5.06e-12	C3+ Mefs		Ccdc61	1.88e-06	-0.270048	0.329	0.37	0.0357847	FAP+ MEFs		Cntnap1	1.25e-15	-0.656558	0.126	0.175	2.38e-11	Postn+ Mefs
Polr1f	2.67e-16	-0.167574	0.741	0.796	5.09e-12	C3+ Mefs		Nup54	1.98e-06	-0.133418	0.749	0.775	0.037799	FAP+ MEFs		Tmem39b	1.27e-15	-0.265898	0.604	0.638	2.41e-11	Postn+ Mefs
Tspan33	2.81e-16	-1.47351	0.009	0.029	5.36e-12	C3+ Mefs		Spsb4	2e-06	-0.400441	0.093	0.12	0.0381427	FAP+ MEFs		Lars	1.28e-15	-0.118396	0.977	0.977	2.44e-11	Postn+ Mefs
Il33	2.94e-16	-1.0852	0.139	0.185	5.62e-12	C3+ Mefs		Cops7b	2.03e-06	-0.106676	0.812	0.833	0.0387314	FAP+ MEFs		Raph1	1.33e-15	-0.309805	0.682	0.713	2.53e-11	Postn+ Mefs
Poll	3.06e-16	-0.257573	0.321	0.391	5.84e-12	C3+ Mefs		Ipmk	2.08e-06	-0.124242	0.536	0.58	0.0396629	FAP+ MEFs		Egfl7	1.36e-15	-0.398689	0.318	0.378	2.6e-11	Postn+ Mefs
Spice1	3.11e-16	-0.297784	0.335	0.404	5.94e-12	C3+ Mefs		Zfp961	2.11e-06	-0.177003	0.281	0.325	0.0403006	FAP+ MEFs		Kcns3	1.39e-15	-1.17511	0.039	0.074	2.65e-11	Postn+ Mefs
Mmp23	3.45e-16	-0.19555	0.736	0.789	6.58e-12	C3+ Mefs		Srxn1	2.17e-06	-0.146484	0.665	0.702	0.04147	FAP+ MEFs		Osgin2	1.43e-15	-0.291372	0.537	0.577	2.73e-11	Postn+ Mefs
Pcyox1l	3.8e-16	-0.196129	0.563	0.625	7.25e-12	C3+ Mefs		Dennd2c	2.18e-06	-0.195271	0.247	0.287	0.0415121	FAP+ MEFs		Zfp618	1.43e-15	-0.241511	0.803	0.808	2.73e-11	Postn+ Mefs
Ints10	3.83e-16	-0.139141	0.824	0.865	7.3e-12	C3+ Mefs		Galm	2.18e-06	-0.190428	0.552	0.589	0.0415314	FAP+ MEFs		Cep57	1.44e-15	-0.286528	0.692	0.695	2.75e-11	Postn+ Mefs
Col8a1	4.05e-16	-0.343795	0.954	0.949	7.73e-12	C3+ Mefs		Vsir	2.2e-06	-0.262555	0.276	0.315	0.0418766	FAP+ MEFs		Fgd4	1.45e-15	-0.465783	0.278	0.334	2.76e-11	Postn+ Mefs
Gask1b	4.37e-16	-0.132736	0.965	0.965	8.33e-12	C3+ Mefs		Itgb3bp	2.2e-06	-0.26099	0.264	0.301	0.0420086	FAP+ MEFs		Pdzd4	1.46e-15	-0.311273	0.484	0.531	2.79e-11	Postn+ Mefs
Clec2d	4.57e-16	-0.238427	0.802	0.836	8.72e-12	C3+ Mefs		Klhl25	2.2e-06	-0.153875	0.513	0.556	0.0420093	FAP+ MEFs		Dido1	1.49e-15	-0.177431	0.782	0.793	2.84e-11	Postn+ Mefs
Fhod1	4.7e-16	-0.198431	0.635	0.692	8.97e-12	C3+ Mefs		Cntd1	2.23e-06	-0.787904	0.007	0.017	0.0424503	FAP+ MEFs		Prelid2	1.49e-15	-0.309039	0.519	0.56	2.85e-11	Postn+ Mefs
Atf4	4.74e-16	-0.104594	0.946	0.958	9.03e-12	C3+ Mefs		Rnf43	2.25e-06	-0.441926	0.049	0.07	0.0428617	FAP+ MEFs		Polr2h	1.49e-15	-0.138802	0.943	0.95	2.85e-11	Postn+ Mefs
Phlpp2	4.87e-16	-0.22979	0.438	0.51	9.28e-12	C3+ Mefs		Cep43	2.26e-06	-0.167348	0.664	0.695	0.0430068	FAP+ MEFs		Pop1	1.51e-15	-0.403661	0.361	0.412	2.89e-11	Postn+ Mefs
Exosc9	5.13e-16	-0.144452	0.842	0.879	9.79e-12	C3+ Mefs		Manea	2.26e-06	-0.186014	0.739	0.756	0.0430873	FAP+ MEFs		Lonrf3	1.65e-15	-1.26521	0.028	0.059	3.15e-11	Postn+ Mefs
Imp4	5.28e-16	-0.143116	0.853	0.88	1.01e-11	C3+ Mefs		Mmp2	2.28e-06	-0.23916	0.973	0.97	0.043437	FAP+ MEFs		Ints13	1.79e-15	-0.19978	0.829	0.84	3.42e-11	Postn+ Mefs
Brd8	5.32e-16	-0.165171	0.924	0.937	1.01e-11	C3+ Mefs		Gtf2h4	2.33e-06	-0.107477	0.771	0.795	0.0444163	FAP+ MEFs		Plppr1	1.87e-15	-2.54118	0.006	0.027	3.56e-11	Postn+ Mefs
Sh3gl3	6.02e-16	-0.406656	0.196	0.252	1.15e-11	C3+ Mefs		Cep78	2.36e-06	-0.155314	0.559	0.604	0.0449526	FAP+ MEFs		Lgals3	1.88e-15	-0.112197	0.866	0.901	3.58e-11	Postn+ Mefs
Cbx7	6.42e-16	-0.507588	0.093	0.137	1.22e-11	C3+ Mefs		Vps37b	2.48e-06	-0.116329	0.795	0.826	0.0473427	FAP+ MEFs		Ptchd4	1.89e-15	-0.627107	0.116	0.166	3.61e-11	Postn+ Mefs
Reps1	6.44e-16	-0.102092	0.937	0.948	1.23e-11	C3+ Mefs		Adcyap1r1	2.5e-06	-1.72354	0.005	0.014	0.0477246	FAP+ MEFs		Cep68	1.95e-15	-0.208769	0.61	0.657	3.71e-11	Postn+ Mefs
Card6	6.56e-16	-0.6793	0.062	0.098	1.25e-11	C3+ Mefs										Armt1	1.99e-15	-0.195933	0.759	0.774	3.8e-11	Postn+ Mefs
mt-Nd6	6.62e-16	-0.216361	0.846	0.868	1.26e-11	C3+ Mefs										Grk6	2.05e-15	-0.207086	0.884	0.874	3.91e-11	Postn+ Mefs
Acvr2b	6.75e-16	-0.603146	0.085	0.126	1.29e-11	C3+ Mefs										Eif3b	2.07e-15	-0.110302	0.963	0.964	3.95e-11	Postn+ Mefs
Il31ra	7.25e-16	-2.84449	0.003	0.018	1.38e-11	C3+ Mefs										Col28a1	2.08e-15	-1.21468	0.027	0.058	3.96e-11	Postn+ Mefs
Psmd5	7.43e-16	-0.111014	0.937	0.952	1.42e-11	C3+ Mefs										Rnf141	2.18e-15	-0.237276	0.703	0.724	4.16e-11	Postn+ Mefs
Nudt6	7.46e-16	-0.272846	0.315	0.382	1.42e-11	C3+ Mefs										Ddx27	2.19e-15	-0.194677	0.835	0.839	4.18e-11	Postn+ Mefs
Tmem168	7.52e-16	-0.160898	0.817	0.849	1.43e-11	C3+ Mefs										Arpp19	2.2e-15	-0.120944	0.947	0.943	4.2e-11	Postn+ Mefs
Emsy	7.52e-16	-0.145794	0.864	0.896	1.43e-11	C3+ Mefs										Fam120c	2.25e-15	-0.278909	0.548	0.587	4.3e-11	Postn+ Mefs
Ttc39a	8.01e-16	-0.837295	0.033	0.062	1.53e-11	C3+ Mefs										Rab34	2.28e-15	-0.10454	0.971	0.976	4.35e-11	Postn+ Mefs
Ifngr1	8.3e-16	-0.134872	0.846	0.882	1.58e-11	C3+ Mefs										Polr2e	2.31e-15	-0.123567	0.957	0.959	4.41e-11	Postn+ Mefs
Tmem200b	8.43e-16	-0.286175	0.28	0.348	1.61e-11	C3+ Mefs										H1f2	2.41e-15	-1.09509	0.037	0.071	4.6e-11	Postn+ Mefs
Sun1	8.58e-16	-0.114279	0.896	0.915	1.64e-11	C3+ Mefs										Isg20l2	2.47e-15	-0.148991	0.877	0.884	4.7e-11	Postn+ Mefs
Vegfb	8.81e-16	-0.116869	0.951	0.962	1.68e-11	C3+ Mefs										Abhd10	2.54e-15	-0.199143	0.67	0.698	4.85e-11	Postn+ Mefs
Ier5	9.65e-16	-0.199246	0.854	0.883	1.84e-11	C3+ Mefs										Dhrs7b	2.62e-15	-0.171209	0.847	0.846	5e-11	Postn+ Mefs
Snrpd3	9.66e-16	-0.107645	0.985	0.988	1.84e-11	C3+ Mefs										Saysd1	2.63e-15	-0.295166	0.521	0.567	5.02e-11	Postn+ Mefs
Apbb1	9.81e-16	-0.175899	0.671	0.738	1.87e-11	C3+ Mefs										Oasl1	2.79e-15	-0.543098	0.13	0.182	5.32e-11	Postn+ Mefs
Pik3ca	9.82e-16	-0.105312	0.957	0.967	1.87e-11	C3+ Mefs										Ptprt	2.81e-15	-2.7765	0.004	0.022	5.35e-11	Postn+ Mefs
Egflam	1.04e-15	-1.48538	0.009	0.028	1.98e-11	C3+ Mefs										Gxylt1	2.92e-15	-0.183378	0.861	0.864	5.56e-11	Postn+ Mefs
Ifi209	1.06e-15	-2.13603	0.004	0.02	2.02e-11	C3+ Mefs										Ppp6r3	2.92e-15	-0.120251	0.956	0.957	5.57e-11	Postn+ Mefs
Rnf220	1.11e-15	-0.129143	0.912	0.93	2.11e-11	C3+ Mefs										Csmd1	3.04e-15	-2.62102	0.002	0.02	5.8e-11	Postn+ Mefs
Fabp7	1.12e-15	-1.14606	0.047	0.079	2.14e-11	C3+ Mefs										Fam167a	3.09e-15	-0.726412	0.047	0.084	5.89e-11	Postn+ Mefs
Hhex	1.16e-15	-0.772532	0.028	0.056	2.21e-11	C3+ Mefs										Polr3k	3.14e-15	-0.118142	0.945	0.944	5.98e-11	Postn+ Mefs
Setd1b	1.18e-15	-0.143378	0.847	0.876	2.24e-11	C3+ Mefs										Lmf2	3.29e-15	-0.179575	0.862	0.854	6.27e-11	Postn+ Mefs
Atg10	1.18e-15	-0.27519	0.347	0.416	2.25e-11	C3+ Mefs										Prss46	3.35e-15	-1.50126	0.01	0.033	6.39e-11	Postn+ Mefs
Gtf2a1	1.2e-15	-0.128473	0.897	0.92	2.28e-11	C3+ Mefs										Dagla	3.36e-15	-0.369951	0.496	0.533	6.4e-11	Postn+ Mefs
Smtn	1.24e-15	-0.233296	0.869	0.878	2.37e-11	C3+ Mefs										Exoc3	3.41e-15	-0.141995	0.943	0.941	6.5e-11	Postn+ Mefs
Rap2a	1.26e-15	-0.162121	0.704	0.755	2.4e-11	C3+ Mefs										Ch25h	3.51e-15	-0.659382	0.382	0.433	6.7e-11	Postn+ Mefs
Vdac3	1.45e-15	-0.107588	0.937	0.948	2.77e-11	C3+ Mefs										Sobp	3.54e-15	-0.309738	0.262	0.33	6.76e-11	Postn+ Mefs
Mars2	1.59e-15	-0.263056	0.352	0.418	3.03e-11	C3+ Mefs										Itpripl1	3.89e-15	-0.31939	0.43	0.478	7.41e-11	Postn+ Mefs
Ythdc2	1.59e-15	-0.251683	0.414	0.486	3.04e-11	C3+ Mefs										Rbm3	4.01e-15	-0.11582	0.98	0.974	7.64e-11	Postn+ Mefs
Gabpb1	1.61e-15	-0.171672	0.72	0.772	3.08e-11	C3+ Mefs										Plrg1	4.16e-15	-0.124379	0.916	0.916	7.94e-11	Postn+ Mefs
Cnot10	1.64e-15	-0.120211	0.91	0.927	3.13e-11	C3+ Mefs										Las1l	4.21e-15	-0.199632	0.865	0.865	8.02e-11	Postn+ Mefs
Irx5	1.65e-15	-0.101136	0.52	0.592	3.15e-11	C3+ Mefs										Myl12b	4.32e-15	-0.161233	0.912	0.922	8.23e-11	Postn+ Mefs
Noc2l	1.71e-15	-0.103911	0.965	0.972	3.27e-11	C3+ Mefs										Ino80c	4.4e-15	-0.253166	0.577	0.617	8.39e-11	Postn+ Mefs
Map2k3	1.87e-15	-0.107222	0.969	0.973	3.57e-11	C3+ Mefs										Nrf1	4.54e-15	-0.240883	0.634	0.662	8.65e-11	Postn+ Mefs
Impdh2	1.9e-15	-0.116221	0.974	0.978	3.62e-11	C3+ Mefs										Cenpt	4.68e-15	-0.229819	0.73	0.745	8.92e-11	Postn+ Mefs
Eif4a3	1.94e-15	-0.135304	0.874	0.895	3.7e-11	C3+ Mefs										Nudcd2	4.92e-15	-0.123078	0.954	0.953	9.38e-11	Postn+ Mefs
Pomt1	1.96e-15	-0.206914	0.57	0.644	3.74e-11	C3+ Mefs										Wfdc2	4.94e-15	-1.9149	0.015	0.04	9.42e-11	Postn+ Mefs
Tsr2	1.96e-15	-0.150785	0.774	0.819	3.74e-11	C3+ Mefs										Gprc5c	5.02e-15	-0.674534	0.187	0.237	9.57e-11	Postn+ Mefs
Gnptab	2.02e-15	-0.121239	0.87	0.901	3.84e-11	C3+ Mefs										Cfi	5.06e-15	-3.30631	0.002	0.019	9.65e-11	Postn+ Mefs
Col19a1	2.04e-15	-1.98589	0.007	0.024	3.89e-11	C3+ Mefs										Thada	5.29e-15	-0.19689	0.786	0.799	1.01e-10	Postn+ Mefs
Sigmar1	2.08e-15	-0.123504	0.955	0.96	3.97e-11	C3+ Mefs										Sik2	5.29e-15	-0.177524	0.812	0.816	1.01e-10	Postn+ Mefs
Prelp	2.28e-15	-0.521041	0.135	0.184	4.34e-11	C3+ Mefs										Arpin	5.32e-15	-0.1706	0.885	0.877	1.01e-10	Postn+ Mefs
Arvcf	2.34e-15	-0.284639	0.331	0.395	4.46e-11	C3+ Mefs										Odf2l	5.4e-15	-0.274345	0.599	0.627	1.03e-10	Postn+ Mefs
Stk32a	2.35e-15	-1.50596	0.012	0.032	4.48e-11	C3+ Mefs										Cys1	5.86e-15	-1.23446	0.038	0.071	1.12e-10	Postn+ Mefs
Gpn1	2.36e-15	-0.146644	0.783	0.831	4.49e-11	C3+ Mefs										Mesd	5.87e-15	-0.117934	0.954	0.953	1.12e-10	Postn+ Mefs
Ints11	2.36e-15	-0.116921	0.9	0.921	4.49e-11	C3+ Mefs										Akt2	6.02e-15	-0.109023	0.973	0.971	1.15e-10	Postn+ Mefs
Ap1ar	2.37e-15	-0.122062	0.912	0.927	4.51e-11	C3+ Mefs										Tspan7	6.06e-15	-0.477173	0.541	0.57	1.16e-10	Postn+ Mefs
Sstr1	2.47e-15	-1.6193	0.015	0.036	4.71e-11	C3+ Mefs										Cdc27	6.06e-15	-0.116041	0.971	0.968	1.16e-10	Postn+ Mefs
Pnpla2	2.54e-15	-0.180666	0.628	0.691	4.84e-11	C3+ Mefs										Adhfe1	6.31e-15	-0.520273	0.147	0.199	1.2e-10	Postn+ Mefs
Appl1	2.57e-15	-0.105364	0.934	0.951	4.89e-11	C3+ Mefs										Cep43	6.29e-15	-0.259962	0.672	0.692	1.2e-10	Postn+ Mefs
Rhebl1	2.57e-15	-0.371126	0.231	0.29	4.9e-11	C3+ Mefs										Fam122b	6.68e-15	-0.5684	0.211	0.263	1.27e-10	Postn+ Mefs
Kcnk10	2.68e-15	-1.40992	0.009	0.028	5.1e-11	C3+ Mefs										Arhgef5	6.74e-15	-0.212302	0.634	0.685	1.29e-10	Postn+ Mefs
Rnf126	2.69e-15	-0.12829	0.938	0.948	5.13e-11	C3+ Mefs										Epb41l1	6.87e-15	-0.160153	0.892	0.899	1.31e-10	Postn+ Mefs
Pparg	2.74e-15	-0.601418	0.068	0.105	5.23e-11	C3+ Mefs										Tamm41	7.24e-15	-0.28648	0.626	0.638	1.38e-10	Postn+ Mefs
Nlk	2.8e-15	-0.172013	0.712	0.769	5.33e-11	C3+ Mefs										Ash2l	7.54e-15	-0.117329	0.951	0.955	1.44e-10	Postn+ Mefs
Chfr	2.8e-15	-0.155027	0.778	0.826	5.35e-11	C3+ Mefs										Ddx52	7.65e-15	-0.181982	0.836	0.844	1.46e-10	Postn+ Mefs
Adcy1	2.89e-15	-0.425801	0.092	0.134	5.51e-11	C3+ Mefs										Lypd1	7.77e-15	-1.78688	0.015	0.04	1.48e-10	Postn+ Mefs
Utp4	3.13e-15	-0.104443	0.914	0.928	5.97e-11	C3+ Mefs										Rfx3	7.84e-15	-0.399068	0.309	0.365	1.49e-10	Postn+ Mefs
Pim3	3.16e-15	-0.239732	0.507	0.574	6.02e-11	C3+ Mefs										Mcrip2	7.97e-15	-0.302871	0.468	0.518	1.52e-10	Postn+ Mefs
Hr	3.19e-15	-0.6954	0.076	0.115	6.08e-11	C3+ Mefs										Stoml2	8.1e-15	-0.132176	0.947	0.952	1.55e-10	Postn+ Mefs
Abcf2	3.28e-15	-0.104207	0.956	0.96	6.26e-11	C3+ Mefs										Prdm16	8.21e-15	-1.46814	0.012	0.035	1.57e-10	Postn+ Mefs
Zfp777	3.4e-15	-0.138408	0.831	0.872	6.48e-11	C3+ Mefs										Kpna4	8.83e-15	-0.114249	0.968	0.965	1.68e-10	Postn+ Mefs
Slc25a33	3.4e-15	-0.167015	0.691	0.751	6.49e-11	C3+ Mefs										Pank2	8.89e-15	-0.124435	0.934	0.934	1.69e-10	Postn+ Mefs
Acta1	3.43e-15	-1.37026	0.026	0.051	6.53e-11	C3+ Mefs										Plekha8	9.04e-15	-0.259621	0.574	0.611	1.72e-10	Postn+ Mefs
Ppif	3.59e-15	-0.22094	0.506	0.573	6.84e-11	C3+ Mefs										Setdb2	9.48e-15	-0.293302	0.477	0.516	1.81e-10	Postn+ Mefs
Arid1a	3.7e-15	-0.110242	0.905	0.922	7.06e-11	C3+ Mefs										Brd7	9.83e-15	-0.106531	0.954	0.957	1.87e-10	Postn+ Mefs
Ube2q2	3.72e-15	-0.110419	0.911	0.928	7.09e-11	C3+ Mefs										Sf3b5	9.92e-15	-0.181008	0.894	0.899	1.89e-10	Postn+ Mefs
Zfp346	4.42e-15	-0.189726	0.709	0.758	8.43e-11	C3+ Mefs										Rapgef6	1.05e-14	-0.213803	0.786	0.782	2.01e-10	Postn+ Mefs
Zc3h18	4.46e-15	-0.13544	0.849	0.879	8.51e-11	C3+ Mefs										Ssh2	1.06e-14	-0.261213	0.56	0.598	2.02e-10	Postn+ Mefs
Ammecr1	4.58e-15	-0.14647	0.899	0.914	8.73e-11	C3+ Mefs										Eif2b5	1.07e-14	-0.119224	0.955	0.958	2.04e-10	Postn+ Mefs
Fmo5	4.65e-15	-0.478505	0.117	0.163	8.87e-11	C3+ Mefs										Kpnb1	1.1e-14	-0.140937	0.971	0.973	2.1e-10	Postn+ Mefs
Rbm19	4.74e-15	-0.156811	0.752	0.798	9.03e-11	C3+ Mefs										Prcc	1.15e-14	-0.103235	0.966	0.963	2.19e-10	Postn+ Mefs
H2bc22	4.97e-15	-1.11601	0.028	0.055	9.48e-11	C3+ Mefs										Rnpepl1	1.18e-14	-0.162348	0.878	0.873	2.26e-10	Postn+ Mefs
Phf20l1	5.02e-15	-0.118463	0.901	0.921	9.57e-11	C3+ Mefs										Micu1	1.18e-14	-0.121444	0.958	0.961	2.26e-10	Postn+ Mefs
Idh2	5.1e-15	-0.163232	0.958	0.962	9.73e-11	C3+ Mefs										Kcnab2	1.24e-14	-0.669623	0.09	0.134	2.37e-10	Postn+ Mefs
Limk2	5.15e-15	-0.216086	0.828	0.853	9.81e-11	C3+ Mefs										Ccar1	1.26e-14	-0.115079	0.969	0.969	2.41e-10	Postn+ Mefs
Peds1	5.59e-15	-0.113503	0.914	0.933	1.07e-10	C3+ Mefs										Cat	1.28e-14	-0.140216	0.957	0.96	2.44e-10	Postn+ Mefs
Cdc42ep3	5.65e-15	-0.224817	0.747	0.789	1.08e-10	C3+ Mefs										Xndc1	1.29e-14	-0.335636	0.324	0.381	2.45e-10	Postn+ Mefs
Pcolce2	5.79e-15	-0.475556	0.122	0.167	1.1e-10	C3+ Mefs										Myc	1.37e-14	-0.324814	0.753	0.768	2.61e-10	Postn+ Mefs
Naa40	5.83e-15	-0.167353	0.765	0.799	1.11e-10	C3+ Mefs										Kirrel3	1.39e-14	-1.06691	0.026	0.055	2.64e-10	Postn+ Mefs
Myocd	5.88e-15	-1.48156	0.009	0.026	1.12e-10	C3+ Mefs										Med30	1.39e-14	-0.154283	0.951	0.946	2.66e-10	Postn+ Mefs
Fastkd2	6.33e-15	-0.172639	0.643	0.708	1.21e-10	C3+ Mefs										Sp2	1.42e-14	-0.282354	0.608	0.635	2.71e-10	Postn+ Mefs
Daglb	6.36e-15	-0.151518	0.669	0.726	1.21e-10	C3+ Mefs										Timm9	1.43e-14	-0.216417	0.7	0.715	2.74e-10	Postn+ Mefs
Klhl21	6.49e-15	-0.163239	0.796	0.839	1.24e-10	C3+ Mefs										Aldh2	1.48e-14	-0.108287	0.982	0.984	2.82e-10	Postn+ Mefs
Coq7	6.53e-15	-0.212732	0.655	0.701	1.25e-10	C3+ Mefs										Nup93	1.5e-14	-0.173586	0.846	0.844	2.86e-10	Postn+ Mefs
Reck	6.65e-15	-0.190527	0.755	0.792	1.27e-10	C3+ Mefs										Rnf149	1.52e-14	-0.189924	0.942	0.945	2.9e-10	Postn+ Mefs
Mpp7	6.67e-15	-0.263289	0.344	0.412	1.27e-10	C3+ Mefs										Cyp19a1	1.58e-14	-3.51092	0.001	0.016	3.02e-10	Postn+ Mefs
Mical1	6.83e-15	-0.16381	0.75	0.797	1.3e-10	C3+ Mefs										Cacybp	1.66e-14	-0.119795	0.975	0.973	3.17e-10	Postn+ Mefs
Insc	6.99e-15	-1.12837	0.033	0.061	1.33e-10	C3+ Mefs										Fbxl5	1.69e-14	-0.145879	0.926	0.925	3.23e-10	Postn+ Mefs
Ang	7.46e-15	-0.468006	0.076	0.115	1.42e-10	C3+ Mefs										Ulbp1	1.72e-14	-1.13104	0.088	0.129	3.28e-10	Postn+ Mefs
Pih1d1	8.25e-15	-0.129683	0.928	0.945	1.57e-10	C3+ Mefs										Scn2b	1.79e-14	-0.657468	0.09	0.134	3.4e-10	Postn+ Mefs
Zfp82	9.3e-15	-0.433026	0.123	0.17	1.77e-10	C3+ Mefs										Phrf1	1.79e-14	-0.150147	0.912	0.914	3.41e-10	Postn+ Mefs
Gpr135	9.92e-15	-0.363449	0.105	0.149	1.89e-10	C3+ Mefs										Xpot	1.79e-14	-0.107557	0.974	0.974	3.42e-10	Postn+ Mefs
Lmcd1	9.98e-15	-0.65035	0.223	0.273	1.9e-10	C3+ Mefs										Ddx41	1.84e-14	-0.144165	0.909	0.914	3.51e-10	Postn+ Mefs
Bdkrb1	1.02e-14	-1.91692	0.007	0.024	1.94e-10	C3+ Mefs										Cdr2	1.85e-14	-0.157862	0.869	0.875	3.53e-10	Postn+ Mefs
Mnd1	1.02e-14	-0.518697	0.089	0.129	1.94e-10	C3+ Mefs										Ttc6	1.9e-14	-4.52186	0	0.014	3.63e-10	Postn+ Mefs
St3gal1	1.03e-14	-0.247362	0.695	0.743	1.97e-10	C3+ Mefs										Manf	1.92e-14	-0.114862	0.989	0.991	3.66e-10	Postn+ Mefs
Septin4	1.04e-14	-0.8026	0.045	0.077	1.99e-10	C3+ Mefs										Ergic2	1.96e-14	-0.127807	0.932	0.936	3.74e-10	Postn+ Mefs
Adcyap1r1	1.11e-14	-2.55672	0.003	0.016	2.11e-10	C3+ Mefs										Mpdz	2.01e-14	-0.173049	0.848	0.857	3.83e-10	Postn+ Mefs
Dusp9	1.16e-14	-0.566276	0.142	0.189	2.21e-10	C3+ Mefs										Nmd3	2.07e-14	-0.137833	0.911	0.915	3.94e-10	Postn+ Mefs
Nop9	1.21e-14	-0.176693	0.559	0.623	2.3e-10	C3+ Mefs										Ccdc25	2.12e-14	-0.147541	0.904	0.908	4.05e-10	Postn+ Mefs
Sik3	1.22e-14	-0.128688	0.879	0.901	2.33e-10	C3+ Mefs										Ptgfr	2.32e-14	-0.197455	0.288	0.349	4.42e-10	Postn+ Mefs
Stk4	1.25e-14	-0.170073	0.596	0.665	2.38e-10	C3+ Mefs										Peds1	2.36e-14	-0.125429	0.924	0.928	4.5e-10	Postn+ Mefs
Paf1	1.25e-14	-0.136133	0.867	0.888	2.38e-10	C3+ Mefs										Lpar2	2.45e-14	-0.37438	0.375	0.425	4.66e-10	Postn+ Mefs
Pdcd10	1.31e-14	-0.103162	0.939	0.957	2.49e-10	C3+ Mefs										Trp53i13	2.74e-14	-0.263806	0.56	0.594	5.23e-10	Postn+ Mefs
Evc	1.54e-14	-0.151558	0.792	0.823	2.93e-10	C3+ Mefs										Slc23a2	2.77e-14	-0.280336	0.628	0.656	5.28e-10	Postn+ Mefs
Macir	1.55e-14	-0.280659	0.23	0.291	2.95e-10	C3+ Mefs										Slain2	3.01e-14	-0.149038	0.924	0.925	5.73e-10	Postn+ Mefs
Topors	1.58e-14	-0.108902	0.906	0.925	3.01e-10	C3+ Mefs										Mmgt1	3.17e-14	-0.198889	0.854	0.857	6.05e-10	Postn+ Mefs
Pphln1	1.73e-14	-0.112891	0.905	0.923	3.3e-10	C3+ Mefs										Zcwpw1	3.27e-14	-0.707486	0.109	0.154	6.24e-10	Postn+ Mefs
Toe1	1.79e-14	-0.186963	0.591	0.651	3.41e-10	C3+ Mefs										Ddx46	3.36e-14	-0.104736	0.959	0.958	6.41e-10	Postn+ Mefs
Hipk2	1.81e-14	-0.200155	0.779	0.807	3.46e-10	C3+ Mefs										Isy1	3.45e-14	-0.161763	0.876	0.88	6.58e-10	Postn+ Mefs
Rasgef1b	1.86e-14	-0.552425	0.064	0.1	3.55e-10	C3+ Mefs										Kcnk5	3.65e-14	-0.898457	0.028	0.058	6.96e-10	Postn+ Mefs
Ehd3	1.91e-14	-0.260313	0.438	0.5	3.63e-10	C3+ Mefs										Baiap2	3.7e-14	-0.151248	0.824	0.851	7.05e-10	Postn+ Mefs
Fstl3	2.16e-14	-0.16896	0.621	0.684	4.12e-10	C3+ Mefs										C1d	3.73e-14	-0.106609	0.967	0.969	7.11e-10	Postn+ Mefs
Chodl	2.21e-14	-1.32914	0.047	0.077	4.21e-10	C3+ Mefs										Ruvbl1	3.74e-14	-0.177905	0.777	0.792	7.13e-10	Postn+ Mefs
Zfp362	2.34e-14	-0.138155	0.915	0.93	4.46e-10	C3+ Mefs										Psmd8	3.87e-14	-0.114079	0.98	0.978	7.39e-10	Postn+ Mefs
Tdg	2.51e-14	-0.157277	0.765	0.804	4.79e-10	C3+ Mefs										Gnb1l	4e-14	-0.350022	0.311	0.366	7.63e-10	Postn+ Mefs
Rbm14	2.53e-14	-0.115666	0.944	0.953	4.82e-10	C3+ Mefs										Zic5	4.02e-14	-1.61075	0.018	0.044	7.68e-10	Postn+ Mefs
Vma21	2.61e-14	-0.107863	0.887	0.915	4.98e-10	C3+ Mefs										Tmed3	4.08e-14	-0.100807	0.991	0.988	7.79e-10	Postn+ Mefs
Glipr1	2.65e-14	-0.480137	0.223	0.276	5.06e-10	C3+ Mefs										Pitpnm1	4.13e-14	-0.261929	0.543	0.584	7.87e-10	Postn+ Mefs
Rngtt	2.73e-14	-0.157542	0.667	0.727	5.21e-10	C3+ Mefs										H2ac20	4.22e-14	-1.66169	0.004	0.021	8.05e-10	Postn+ Mefs
Wdr54	2.86e-14	-0.288152	0.315	0.378	5.46e-10	C3+ Mefs										Casc3	4.35e-14	-0.119787	0.932	0.931	8.29e-10	Postn+ Mefs
Bcar1	2.94e-14	-0.124553	0.96	0.966	5.6e-10	C3+ Mefs										Nmnat2	4.46e-14	-0.777225	0.113	0.157	8.51e-10	Postn+ Mefs
Adra2a	2.99e-14	-0.946798	0.166	0.212	5.7e-10	C3+ Mefs										Klf9	4.47e-14	-0.195051	0.828	0.846	8.52e-10	Postn+ Mefs
Mad1l1	3.15e-14	-0.184715	0.616	0.666	6e-10	C3+ Mefs										Ide	4.54e-14	-0.114598	0.948	0.954	8.66e-10	Postn+ Mefs
Katnal2	3.19e-14	-0.409472	0.171	0.221	6.09e-10	C3+ Mefs										Gphn	4.58e-14	-0.26111	0.451	0.504	8.74e-10	Postn+ Mefs
Kctd11	3.28e-14	-0.209583	0.638	0.69	6.25e-10	C3+ Mefs										Tmem254	4.93e-14	-0.141939	0.89	0.895	9.4e-10	Postn+ Mefs
Bdh1	3.33e-14	-0.410466	0.167	0.217	6.35e-10	C3+ Mefs										Kif21b	4.96e-14	-0.198869	0.697	0.743	9.45e-10	Postn+ Mefs
Vrk2	3.35e-14	-0.238856	0.596	0.644	6.39e-10	C3+ Mefs										Oaz1	5.08e-14	-0.10685	0.962	0.963	9.68e-10	Postn+ Mefs
Spire2	3.37e-14	-0.477666	0.055	0.089	6.43e-10	C3+ Mefs										Rp9	5.37e-14	-0.170198	0.802	0.82	1.02e-09	Postn+ Mefs
Batf	3.39e-14	-0.350288	0.131	0.178	6.46e-10	C3+ Mefs										Zkscan17	5.45e-14	-0.179785	0.783	0.801	1.04e-09	Postn+ Mefs
Stx11	3.51e-14	-0.247042	0.442	0.507	6.69e-10	C3+ Mefs										Serinc5	5.56e-14	-0.277999	0.56	0.597	1.06e-09	Postn+ Mefs
Rtl1	3.51e-14	-2.89958	0	0.011	6.7e-10	C3+ Mefs										Fgfr3	6.01e-14	-1.53926	0.018	0.044	1.15e-09	Postn+ Mefs
Loxl4	3.54e-14	-0.302112	0.322	0.383	6.75e-10	C3+ Mefs										Tpd52	6.18e-14	-0.289588	0.456	0.502	1.18e-09	Postn+ Mefs
Colec10	3.55e-14	-1.07049	0.008	0.024	6.76e-10	C3+ Mefs										Nsmce2	6.28e-14	-0.142652	0.889	0.894	1.2e-09	Postn+ Mefs
Eml5	3.76e-14	-0.75257	0.053	0.085	7.17e-10	C3+ Mefs										Cpsf4	6.52e-14	-0.214632	0.808	0.799	1.24e-09	Postn+ Mefs
Ddx39b	3.8e-14	-0.11387	0.947	0.949	7.25e-10	C3+ Mefs										Cpsf2	6.58e-14	-0.112993	0.961	0.959	1.25e-09	Postn+ Mefs
Magoh	3.89e-14	-0.101752	0.972	0.975	7.42e-10	C3+ Mefs										Oscp1	6.82e-14	-0.389894	0.325	0.377	1.3e-09	Postn+ Mefs
Togaram1	3.93e-14	-0.13743	0.829	0.868	7.49e-10	C3+ Mefs										Pde3b	6.94e-14	-0.14229	0.336	0.406	1.32e-09	Postn+ Mefs
Slc25a13	3.95e-14	-0.205919	0.445	0.512	7.53e-10	C3+ Mefs										Tbrg4	7.02e-14	-0.160665	0.916	0.911	1.34e-09	Postn+ Mefs
Rab11fip1	4.42e-14	-0.274417	0.185	0.24	8.44e-10	C3+ Mefs										Car9	7.16e-14	-1.44698	0.043	0.075	1.37e-09	Postn+ Mefs
Lrrc20	4.6e-14	-0.221276	0.492	0.557	8.77e-10	C3+ Mefs										Snai2	7.17e-14	-0.17898	0.928	0.932	1.37e-09	Postn+ Mefs
Ppp1r12c	4.86e-14	-0.113139	0.915	0.934	9.26e-10	C3+ Mefs										Dll1	7.28e-14	-1.24377	0.025	0.052	1.39e-09	Postn+ Mefs
Pkp1	5e-14	-1.87198	0.009	0.027	9.54e-10	C3+ Mefs										Sertad1	7.4e-14	-0.14978	0.878	0.888	1.41e-09	Postn+ Mefs
Wdr5b	5.07e-14	-0.217271	0.347	0.418	9.67e-10	C3+ Mefs										Col24a1	7.54e-14	-0.399371	0.316	0.373	1.44e-09	Postn+ Mefs
Nfx1	5.41e-14	-0.11613	0.907	0.923	1.03e-09	C3+ Mefs										Cap2	7.56e-14	-0.285743	0.457	0.508	1.44e-09	Postn+ Mefs
Crct1	5.65e-14	-2.17206	0.006	0.022	1.08e-09	C3+ Mefs										Lrig2	7.67e-14	-0.262624	0.76	0.764	1.46e-09	Postn+ Mefs
Mcm9	5.66e-14	-0.264159	0.476	0.532	1.08e-09	C3+ Mefs										Prpf3	7.64e-14	-0.160658	0.834	0.846	1.46e-09	Postn+ Mefs
Vopp1	5.78e-14	-0.115471	0.852	0.881	1.1e-09	C3+ Mefs										Rcan1	7.82e-14	-0.553297	0.595	0.614	1.49e-09	Postn+ Mefs
Adra1b	6.21e-14	-0.543757	0.215	0.266	1.18e-09	C3+ Mefs										Pde2a	8.02e-14	-1.16837	0.037	0.069	1.53e-09	Postn+ Mefs
Ttc6	6.25e-14	-2.7166	0.002	0.015	1.19e-09	C3+ Mefs										Macir	8.15e-14	-0.430628	0.231	0.283	1.55e-09	Postn+ Mefs
Fv1	6.25e-14	-0.321993	0.216	0.272	1.19e-09	C3+ Mefs										Macroh2a2	8.31e-14	-0.115586	0.932	0.929	1.58e-09	Postn+ Mefs
Thoc3	6.29e-14	-0.1629	0.738	0.78	1.2e-09	C3+ Mefs										Ddx19a	8.45e-14	-0.121292	0.958	0.954	1.61e-09	Postn+ Mefs
Gtf2h4	6.47e-14	-0.135134	0.759	0.804	1.23e-09	C3+ Mefs										Alg13	8.68e-14	-0.527086	0.22	0.27	1.66e-09	Postn+ Mefs
Wsb2	7.28e-14	-0.113851	0.917	0.93	1.39e-09	C3+ Mefs										Elp4	8.7e-14	-0.197398	0.718	0.742	1.66e-09	Postn+ Mefs
Ebf2	7.42e-14	-0.847103	0.187	0.229	1.41e-09	C3+ Mefs										Pbrm1	9.63e-14	-0.103829	0.974	0.974	1.84e-09	Postn+ Mefs
Dimt1	7.61e-14	-0.173729	0.684	0.732	1.45e-09	C3+ Mefs										Nolc1	9.71e-14	-0.238675	0.764	0.769	1.85e-09	Postn+ Mefs
Noc4l	7.74e-14	-0.158182	0.779	0.81	1.48e-09	C3+ Mefs										Swap70	9.81e-14	-0.103025	0.901	0.912	1.87e-09	Postn+ Mefs
Gpd1l	7.84e-14	-0.251568	0.403	0.473	1.49e-09	C3+ Mefs										Gemin8	9.86e-14	-0.405015	0.321	0.369	1.88e-09	Postn+ Mefs
Edn1	7.94e-14	-0.668331	0.059	0.092	1.51e-09	C3+ Mefs										Stk39	9.86e-14	-0.182401	0.749	0.777	1.88e-09	Postn+ Mefs
S100a4	8.02e-14	-0.148377	0.967	0.947	1.53e-09	C3+ Mefs										Dclre1b	1e-13	-0.425816	0.308	0.358	1.91e-09	Postn+ Mefs
Ank1	8.26e-14	-0.364102	0.153	0.202	1.58e-09	C3+ Mefs										Fbln1	1e-13	-0.112112	0.886	0.911	1.91e-09	Postn+ Mefs
Mettl5	8.45e-14	-0.176253	0.579	0.645	1.61e-09	C3+ Mefs										Fbxl16	1e-13	-0.435086	0.268	0.323	1.92e-09	Postn+ Mefs
Rec114	8.98e-14	-1.52656	0.008	0.024	1.71e-09	C3+ Mefs										Ampd2	1.01e-13	-0.13667	0.905	0.916	1.92e-09	Postn+ Mefs
Cep250	9.55e-14	-0.191263	0.768	0.793	1.82e-09	C3+ Mefs										Otud6b	1.07e-13	-0.153089	0.907	0.908	2.04e-09	Postn+ Mefs
Dsc2	1e-13	-0.569696	0.018	0.039	1.91e-09	C3+ Mefs										Sfmbt2	1.1e-13	-0.336348	0.314	0.367	2.09e-09	Postn+ Mefs
Nr4a1	1.03e-13	-0.255199	0.43	0.492	1.96e-09	C3+ Mefs										Ifi204	1.1e-13	-0.19466	0.627	0.679	2.1e-09	Postn+ Mefs
Gle1	1.04e-13	-0.155289	0.818	0.849	1.98e-09	C3+ Mefs										Slc2a3	1.11e-13	-0.502771	0.377	0.421	2.12e-09	Postn+ Mefs
Nop14	1.06e-13	-0.106746	0.858	0.881	2.01e-09	C3+ Mefs										Nxph4	1.21e-13	-0.768965	0.133	0.177	2.31e-09	Postn+ Mefs
Rnf223	1.06e-13	-0.980383	0.015	0.035	2.02e-09	C3+ Mefs										Apex2	1.24e-13	-0.22605	0.658	0.678	2.36e-09	Postn+ Mefs
Eefsec	1.07e-13	-0.17711	0.547	0.613	2.04e-09	C3+ Mefs										Msl3l2	1.25e-13	-0.283114	0.44	0.484	2.38e-09	Postn+ Mefs
Cdk5rap2	1.1e-13	-0.20226	0.709	0.753	2.09e-09	C3+ Mefs										Wnt10b	1.28e-13	-0.532461	0.156	0.206	2.43e-09	Postn+ Mefs
Polr2c	1.1e-13	-0.132143	0.738	0.782	2.09e-09	C3+ Mefs										Nampt	1.29e-13	-0.129079	0.937	0.939	2.47e-09	Postn+ Mefs
Ngf	1.1e-13	-0.27557	0.555	0.612	2.1e-09	C3+ Mefs										Eps8l2	1.33e-13	-0.514615	0.191	0.242	2.54e-09	Postn+ Mefs
Rasa1	1.14e-13	-0.119854	0.973	0.972	2.17e-09	C3+ Mefs										Pdcd7	1.35e-13	-0.216154	0.671	0.692	2.57e-09	Postn+ Mefs
Wdr43	1.16e-13	-0.133327	0.902	0.924	2.21e-09	C3+ Mefs										Pdzd2	1.35e-13	-0.735517	0.188	0.237	2.58e-09	Postn+ Mefs
Grip1	1.16e-13	-0.897127	0.025	0.049	2.22e-09	C3+ Mefs										Bdkrb1	1.37e-13	-2.41808	0.005	0.023	2.62e-09	Postn+ Mefs
Erh	1.16e-13	-0.13465	0.906	0.921	2.22e-09	C3+ Mefs										Rbm8a	1.39e-13	-0.245425	0.58	0.615	2.64e-09	Postn+ Mefs
Rnf24	1.18e-13	-0.16595	0.54	0.611	2.24e-09	C3+ Mefs										Mapk12	1.39e-13	-0.338045	0.357	0.408	2.65e-09	Postn+ Mefs
Htra1	1.18e-13	-0.195318	0.942	0.945	2.25e-09	C3+ Mefs										Camk2d	1.43e-13	-0.111319	0.987	0.987	2.73e-09	Postn+ Mefs
Dcc	1.22e-13	-0.892189	0.036	0.062	2.32e-09	C3+ Mefs										Kcnk6	1.44e-13	-0.665259	0.113	0.157	2.76e-09	Postn+ Mefs
Pprc1	1.22e-13	-0.10865	0.913	0.925	2.32e-09	C3+ Mefs										Syt7	1.46e-13	-0.762623	0.04	0.072	2.79e-09	Postn+ Mefs
Gria1	1.23e-13	-0.574578	0.103	0.143	2.35e-09	C3+ Mefs										Akap7	1.47e-13	-0.572147	0.472	0.5	2.81e-09	Postn+ Mefs
Gpatch4	1.25e-13	-0.17111	0.689	0.742	2.38e-09	C3+ Mefs										Tbc1d8b	1.5e-13	-0.1675	0.788	0.801	2.87e-09	Postn+ Mefs
Lrrc49	1.38e-13	-0.189867	0.557	0.617	2.63e-09	C3+ Mefs										Zfp292	1.52e-13	-0.121929	0.942	0.943	2.89e-09	Postn+ Mefs
Cep126	1.4e-13	-0.328413	0.126	0.172	2.67e-09	C3+ Mefs										Rnf152	1.59e-13	-0.982668	0.028	0.057	3.03e-09	Postn+ Mefs
Garem2	1.51e-13	-0.321434	0.215	0.269	2.87e-09	C3+ Mefs										Prmt7	1.62e-13	-0.193208	0.791	0.806	3.09e-09	Postn+ Mefs
Smim15	1.54e-13	-0.118501	0.933	0.946	2.93e-09	C3+ Mefs										Cisd3	1.64e-13	-0.18602	0.704	0.744	3.12e-09	Postn+ Mefs
Kdm8	1.56e-13	-0.410356	0.154	0.202	2.97e-09	C3+ Mefs										Slc16a9	1.64e-13	-0.619549	0.149	0.196	3.14e-09	Postn+ Mefs
Gcnt2	1.58e-13	-0.240851	0.301	0.365	3.01e-09	C3+ Mefs										Erbb2	1.65e-13	-0.207729	0.71	0.733	3.14e-09	Postn+ Mefs
Eif2b2	1.6e-13	-0.139863	0.883	0.91	3.04e-09	C3+ Mefs										Fbxo45	1.7e-13	-0.291474	0.573	0.596	3.25e-09	Postn+ Mefs
Vcam1	1.64e-13	-0.20315	0.876	0.888	3.13e-09	C3+ Mefs										Zfp689	1.74e-13	-0.337105	0.335	0.387	3.31e-09	Postn+ Mefs
Adam15	1.65e-13	-0.101793	0.969	0.973	3.15e-09	C3+ Mefs										Kctd12	1.74e-13	-0.429857	0.721	0.741	3.32e-09	Postn+ Mefs
Mmp25	1.66e-13	-1.34152	0.01	0.027	3.17e-09	C3+ Mefs										Ube2e2	1.79e-13	-0.171596	0.858	0.858	3.42e-09	Postn+ Mefs
Pheta2	1.69e-13	-0.319189	0.197	0.251	3.23e-09	C3+ Mefs										Mrnip	1.8e-13	-0.613478	0.092	0.134	3.43e-09	Postn+ Mefs
Sntb2	1.77e-13	-0.148447	0.836	0.87	3.38e-09	C3+ Mefs										Ssbp1	1.8e-13	-0.121501	0.938	0.942	3.43e-09	Postn+ Mefs
Psat1	1.81e-13	-0.18134	0.922	0.93	3.46e-09	C3+ Mefs										Plekhm2	1.82e-13	-0.173696	0.85	0.855	3.48e-09	Postn+ Mefs
Mapk12	1.89e-13	-0.282701	0.356	0.415	3.61e-09	C3+ Mefs										Cwc22	1.84e-13	-0.196851	0.785	0.791	3.51e-09	Postn+ Mefs
Zfand2a	1.92e-13	-0.143733	0.777	0.823	3.65e-09	C3+ Mefs										Barx2	1.87e-13	-3.54214	0.001	0.015	3.58e-09	Postn+ Mefs
Tpst2	2.01e-13	-0.144811	0.886	0.908	3.84e-09	C3+ Mefs										Zfp114	1.96e-13	-0.715239	0.075	0.114	3.73e-09	Postn+ Mefs
Cnnm3	2.07e-13	-0.194677	0.524	0.592	3.96e-09	C3+ Mefs										Dhrs4	2.07e-13	-0.153089	0.841	0.856	3.95e-09	Postn+ Mefs
Uchl1	2.14e-13	-0.374341	0.252	0.305	4.09e-09	C3+ Mefs										Tnnt3	2.09e-13	-0.739748	0.061	0.097	3.99e-09	Postn+ Mefs
Hccs	2.16e-13	-0.140249	0.782	0.832	4.12e-09	C3+ Mefs										Prkca	2.12e-13	-0.192009	0.774	0.789	4.03e-09	Postn+ Mefs
Nol10	2.21e-13	-0.139091	0.754	0.796	4.21e-09	C3+ Mefs										Grtp1	2.15e-13	-0.633462	0.097	0.14	4.1e-09	Postn+ Mefs
Gimap6	2.3e-13	-1.24466	0.013	0.032	4.39e-09	C3+ Mefs										Arrb2	2.27e-13	-0.249819	0.453	0.499	4.32e-09	Postn+ Mefs
Esf1	2.33e-13	-0.144202	0.804	0.847	4.44e-09	C3+ Mefs										E2f1	2.27e-13	-0.434219	0.733	0.723	4.33e-09	Postn+ Mefs
Lrrc1	2.41e-13	-0.245083	0.397	0.464	4.59e-09	C3+ Mefs										Dennd4b	2.32e-13	-0.338515	0.398	0.442	4.42e-09	Postn+ Mefs
Tmem237	2.45e-13	-0.149509	0.69	0.741	4.68e-09	C3+ Mefs										Acat1	2.36e-13	-0.105639	0.966	0.969	4.51e-09	Postn+ Mefs
Eif5a2	2.5e-13	-0.188181	0.444	0.513	4.77e-09	C3+ Mefs										Nup214	2.43e-13	-0.141126	0.863	0.863	4.64e-09	Postn+ Mefs
Snrpn	2.6e-13	-0.154189	0.771	0.813	4.96e-09	C3+ Mefs										Hpgd	2.44e-13	-0.183205	0.078	0.12	4.66e-09	Postn+ Mefs
Ninl	2.64e-13	-0.255108	0.278	0.34	5.04e-09	C3+ Mefs										Zfp946	2.55e-13	-0.314032	0.419	0.466	4.86e-09	Postn+ Mefs
Ppp1r13b	2.7e-13	-0.247185	0.444	0.5	5.14e-09	C3+ Mefs										Mical1	2.61e-13	-0.196779	0.765	0.787	4.98e-09	Postn+ Mefs
Zfp961	2.76e-13	-0.249455	0.273	0.335	5.26e-09	C3+ Mefs										Gbp2b	2.62e-13	-0.600243	0.106	0.15	5e-09	Postn+ Mefs
Parvb	2.82e-13	-0.353043	0.149	0.195	5.37e-09	C3+ Mefs										Edc3	2.78e-13	-0.173897	0.795	0.813	5.31e-09	Postn+ Mefs
Setd6	2.83e-13	-0.148262	0.552	0.615	5.4e-09	C3+ Mefs										Slc1a5	2.85e-13	-0.272923	0.475	0.521	5.43e-09	Postn+ Mefs
Ncs1	2.85e-13	-0.105928	0.962	0.97	5.44e-09	C3+ Mefs										Ppp4r1	2.92e-13	-0.151902	0.84	0.855	5.56e-09	Postn+ Mefs
Ncoa3	3.18e-13	-0.126071	0.851	0.883	6.06e-09	C3+ Mefs										Ereg	2.97e-13	-1.02584	0.257	0.305	5.66e-09	Postn+ Mefs
Dgkk	3.2e-13	-2.02317	0.005	0.019	6.1e-09	C3+ Mefs										Lrrc8b	2.98e-13	-0.417635	0.434	0.468	5.68e-09	Postn+ Mefs
H2al3	3.2e-13	-1.50258	0.011	0.028	6.1e-09	C3+ Mefs										Akap11	3.03e-13	-0.113957	0.953	0.954	5.78e-09	Postn+ Mefs
Slc5a3	3.41e-13	-0.170998	0.811	0.851	6.5e-09	C3+ Mefs										Cnot11	3.11e-13	-0.128948	0.904	0.907	5.93e-09	Postn+ Mefs
Nudcd1	3.42e-13	-0.143695	0.748	0.786	6.52e-09	C3+ Mefs										Polr2i	3.23e-13	-0.134875	0.925	0.931	6.15e-09	Postn+ Mefs
Ppm1m	3.69e-13	-0.124024	0.827	0.86	7.03e-09	C3+ Mefs										Ica1	3.24e-13	-0.380027	0.28	0.333	6.17e-09	Postn+ Mefs
Mfn2	3.86e-13	-0.115426	0.9	0.919	7.35e-09	C3+ Mefs										Elovl4	3.24e-13	-0.265604	0.482	0.53	6.18e-09	Postn+ Mefs
Rcl1	3.89e-13	-0.144043	0.645	0.706	7.41e-09	C3+ Mefs										Oard1	3.28e-13	-0.224554	0.728	0.732	6.25e-09	Postn+ Mefs
Usp46	4.07e-13	-0.141684	0.796	0.827	7.76e-09	C3+ Mefs										Jtb	3.34e-13	-0.108219	0.963	0.964	6.38e-09	Postn+ Mefs
Qsox2	4.25e-13	-0.142708	0.753	0.804	8.1e-09	C3+ Mefs										Klhdc10	3.44e-13	-0.180457	0.942	0.942	6.57e-09	Postn+ Mefs
Cd93	4.29e-13	-1.85125	0.016	0.035	8.19e-09	C3+ Mefs										Pdgfrl	3.66e-13	-0.125764	0.922	0.924	6.98e-09	Postn+ Mefs
Nkrf	4.37e-13	-0.249434	0.385	0.448	8.34e-09	C3+ Mefs										Nelfa	3.67e-13	-0.134785	0.89	0.892	6.99e-09	Postn+ Mefs
Ero1b	4.6e-13	-0.360334	0.163	0.211	8.78e-09	C3+ Mefs										Garem1	3.75e-13	-0.240683	0.693	0.718	7.15e-09	Postn+ Mefs
Tcp11l1	4.92e-13	-0.193846	0.545	0.607	9.39e-09	C3+ Mefs										Mknk2	3.77e-13	-0.124301	0.958	0.956	7.19e-09	Postn+ Mefs
Fsd1l	4.98e-13	-0.293813	0.239	0.296	9.5e-09	C3+ Mefs										Bcor	3.86e-13	-0.207348	0.731	0.752	7.36e-09	Postn+ Mefs
Tprgl	5.06e-13	-0.125983	0.923	0.94	9.64e-09	C3+ Mefs										Rab3b	3.88e-13	-1.47038	0.013	0.035	7.4e-09	Postn+ Mefs
Pstpip1	5.17e-13	-0.511873	0.208	0.257	9.85e-09	C3+ Mefs										Srbd1	4.18e-13	-0.228773	0.603	0.635	7.97e-09	Postn+ Mefs
Cep20	5.23e-13	-0.110099	0.873	0.9	9.98e-09	C3+ Mefs										Tlr6	4.27e-13	-0.553341	0.145	0.191	8.14e-09	Postn+ Mefs
Zbtb10	5.7e-13	-0.169778	0.634	0.697	1.09e-08	C3+ Mefs										Tenm4	4.43e-13	-0.253901	0.505	0.552	8.45e-09	Postn+ Mefs
Usp12	6e-13	-0.121299	0.751	0.807	1.14e-08	C3+ Mefs										Naaa	4.56e-13	-0.267051	0.585	0.619	8.7e-09	Postn+ Mefs
Nhlrc2	6e-13	-0.109607	0.82	0.854	1.14e-08	C3+ Mefs										Zfp850	4.63e-13	-0.635371	0.079	0.119	8.83e-09	Postn+ Mefs
Samd8	6.37e-13	-0.106552	0.838	0.876	1.22e-08	C3+ Mefs										Tubd1	4.64e-13	-0.354334	0.397	0.44	8.86e-09	Postn+ Mefs
Slc1a6	6.52e-13	-0.447647	0.312	0.361	1.24e-08	C3+ Mefs										Alg6	4.71e-13	-0.367138	0.297	0.344	8.98e-09	Postn+ Mefs
Nsun2	6.54e-13	-0.115474	0.965	0.968	1.25e-08	C3+ Mefs										Eif4enif1	4.93e-13	-0.139344	0.884	0.886	9.41e-09	Postn+ Mefs
Rmi1	6.79e-13	-0.18366	0.501	0.565	1.29e-08	C3+ Mefs										Rhobtb2	5.03e-13	-0.272802	0.535	0.571	9.58e-09	Postn+ Mefs
Emg1	6.79e-13	-0.109571	0.969	0.97	1.3e-08	C3+ Mefs										Ube2e3	5.03e-13	-0.120183	0.948	0.941	9.6e-09	Postn+ Mefs
Senp2	6.79e-13	-0.103452	0.863	0.889	1.3e-08	C3+ Mefs										Mtss1	5.18e-13	-0.474963	0.224	0.278	9.88e-09	Postn+ Mefs
Exoc6	6.8e-13	-0.288436	0.205	0.259	1.3e-08	C3+ Mefs										Usp54	5.27e-13	-0.245006	0.502	0.543	1e-08	Postn+ Mefs
Krt18	6.92e-13	-1.47782	0.015	0.033	1.32e-08	C3+ Mefs										Cstf1	5.42e-13	-0.170893	0.805	0.808	1.03e-08	Postn+ Mefs
Rpp25l	7.03e-13	-0.163861	0.752	0.798	1.34e-08	C3+ Mefs										Toe1	5.79e-13	-0.225457	0.616	0.636	1.1e-08	Postn+ Mefs
Upf1	7.06e-13	-0.108757	0.916	0.931	1.35e-08	C3+ Mefs										Cyp2r1	6.06e-13	-0.740837	0.077	0.115	1.16e-08	Postn+ Mefs
Polg	7.27e-13	-0.128138	0.787	0.823	1.39e-08	C3+ Mefs										Ikbke	6.19e-13	-0.327273	0.515	0.561	1.18e-08	Postn+ Mefs
Osgepl1	7.48e-13	-0.21373	0.315	0.381	1.43e-08	C3+ Mefs										Rwdd1	6.25e-13	-0.106206	0.961	0.956	1.19e-08	Postn+ Mefs
Itprid1	7.9e-13	-2.80697	0.001	0.012	1.51e-08	C3+ Mefs										Ppp1r15b	6.61e-13	-0.125826	0.959	0.956	1.26e-08	Postn+ Mefs
Uap1	7.9e-13	-0.107204	0.952	0.964	1.51e-08	C3+ Mefs										L1cam	6.74e-13	-1.53049	0.021	0.045	1.28e-08	Postn+ Mefs
Prl3a1	8.05e-13	-2.88501	0.002	0.012	1.54e-08	C3+ Mefs										Erc1	6.74e-13	-0.124009	0.947	0.939	1.28e-08	Postn+ Mefs
Stbd1	8.24e-13	-0.260595	0.237	0.292	1.57e-08	C3+ Mefs										Ptgdr2	7.48e-13	-1.8916	0.007	0.026	1.43e-08	Postn+ Mefs
Slc15a3	8.39e-13	-1.19251	0.027	0.05	1.6e-08	C3+ Mefs										Tex9	7.49e-13	-0.304263	0.448	0.492	1.43e-08	Postn+ Mefs
Opa3	8.69e-13	-0.150554	0.813	0.846	1.66e-08	C3+ Mefs										Defb25	8.36e-13	-1.4712	0.012	0.032	1.59e-08	Postn+ Mefs
Ncoa7	8.71e-13	-0.175382	0.605	0.667	1.66e-08	C3+ Mefs										Mlph	8.51e-13	-0.681943	0.04	0.071	1.62e-08	Postn+ Mefs
Hspbp1	8.84e-13	-0.118694	0.815	0.853	1.69e-08	C3+ Mefs										Ankrd9	9.15e-13	-0.32583	0.401	0.446	1.74e-08	Postn+ Mefs
H3c14	9.15e-13	-0.241304	0.456	0.523	1.74e-08	C3+ Mefs										Gdpd1	9.13e-13	-0.249926	0.641	0.673	1.74e-08	Postn+ Mefs
Gprin3	9.19e-13	-0.69952	0.069	0.102	1.75e-08	C3+ Mefs										Naxd	9.19e-13	-0.131232	0.938	0.938	1.75e-08	Postn+ Mefs
Ddx18	9.52e-13	-0.109786	0.911	0.927	1.81e-08	C3+ Mefs										Cdc26	9.15e-13	-0.117738	0.92	0.922	1.75e-08	Postn+ Mefs
Prkcg	9.81e-13	-0.764535	0.032	0.057	1.87e-08	C3+ Mefs										Phpt1	9.37e-13	-0.283957	0.429	0.474	1.79e-08	Postn+ Mefs
Hoxd8	1.01e-12	-0.336367	0.424	0.458	1.92e-08	C3+ Mefs										Adcyap1	9.57e-13	-4.17859	0	0.013	1.83e-08	Postn+ Mefs
Zswim6	1.03e-12	-0.15268	0.727	0.773	1.97e-08	C3+ Mefs										G3bp1	1.01e-12	-0.294133	0.49	0.522	1.93e-08	Postn+ Mefs
Tsc22d3	1.05e-12	-0.157179	0.615	0.674	1.99e-08	C3+ Mefs										Exog	1.05e-12	-0.280281	0.572	0.599	1.99e-08	Postn+ Mefs
Man2a1	1.07e-12	-0.207987	0.982	0.982	2.03e-08	C3+ Mefs										Plekhh3	1.12e-12	-0.237753	0.528	0.576	2.14e-08	Postn+ Mefs
Setdb1	1.12e-12	-0.124388	0.838	0.867	2.13e-08	C3+ Mefs										Trib2	1.13e-12	-0.180001	0.532	0.58	2.15e-08	Postn+ Mefs
Zfp568	1.14e-12	-0.155496	0.519	0.584	2.17e-08	C3+ Mefs										Nfkb2	1.13e-12	-0.170761	0.935	0.931	2.15e-08	Postn+ Mefs
Akap5	1.16e-12	-0.85324	0.062	0.093	2.22e-08	C3+ Mefs										Simc1	1.14e-12	-0.299055	0.445	0.484	2.17e-08	Postn+ Mefs
Swap70	1.21e-12	-0.154218	0.897	0.915	2.3e-08	C3+ Mefs										Erh	1.14e-12	-0.13361	0.918	0.915	2.18e-08	Postn+ Mefs
Il7	1.28e-12	-0.421075	0.126	0.169	2.45e-08	C3+ Mefs										Fgfrl1	1.16e-12	-0.222007	0.78	0.788	2.22e-08	Postn+ Mefs
Ank2	1.32e-12	-0.143203	0.822	0.856	2.52e-08	C3+ Mefs										Mgst2	1.21e-12	-0.677757	0.089	0.129	2.31e-08	Postn+ Mefs
Ass1	1.32e-12	-0.120871	0.939	0.952	2.52e-08	C3+ Mefs										Kat2a	1.23e-12	-0.142093	0.901	0.902	2.34e-08	Postn+ Mefs
Rnase10	1.33e-12	-1.47787	0.008	0.024	2.53e-08	C3+ Mefs										Klhdc4	1.28e-12	-0.161321	0.85	0.858	2.43e-08	Postn+ Mefs
Ppa1	1.42e-12	-0.153607	0.939	0.943	2.7e-08	C3+ Mefs										Brd3	1.27e-12	-0.119939	0.932	0.929	2.43e-08	Postn+ Mefs
Polr2e	1.43e-12	-0.102734	0.954	0.961	2.72e-08	C3+ Mefs										Mcm9	1.28e-12	-0.335344	0.485	0.522	2.44e-08	Postn+ Mefs
Cadm4	1.45e-12	-0.875148	0.05	0.079	2.77e-08	C3+ Mefs										Nfkbie	1.33e-12	-0.506471	0.223	0.271	2.54e-08	Postn+ Mefs
Hrct1	1.47e-12	-1.05357	0.013	0.031	2.8e-08	C3+ Mefs										Soga1	1.37e-12	-0.16077	0.888	0.895	2.62e-08	Postn+ Mefs
Arhgap23	1.5e-12	-0.161694	0.759	0.802	2.85e-08	C3+ Mefs										Fto	1.38e-12	-0.101449	0.951	0.949	2.63e-08	Postn+ Mefs
Sos2	1.54e-12	-0.137722	0.714	0.764	2.94e-08	C3+ Mefs										Plekhg1	1.45e-12	-0.479306	0.407	0.445	2.77e-08	Postn+ Mefs
Ndufaf5	1.59e-12	-0.134133	0.721	0.777	3.04e-08	C3+ Mefs										Gon4l	1.49e-12	-0.144351	0.857	0.862	2.84e-08	Postn+ Mefs
Tchh	1.66e-12	-0.520257	0.039	0.066	3.16e-08	C3+ Mefs										Gal3st1	1.57e-12	-0.758829	0.067	0.103	2.99e-08	Postn+ Mefs
Ap1s3	1.73e-12	-0.575866	0.079	0.114	3.31e-08	C3+ Mefs										Kat2b	1.57e-12	-0.325028	0.409	0.457	2.99e-08	Postn+ Mefs
Itga5	1.78e-12	-0.161717	0.986	0.989	3.4e-08	C3+ Mefs										N6amt1	1.61e-12	-0.234854	0.684	0.702	3.06e-08	Postn+ Mefs
Rhog	1.86e-12	-0.104484	0.905	0.92	3.54e-08	C3+ Mefs										Coro2a	1.68e-12	-1.55335	0.009	0.028	3.2e-08	Postn+ Mefs
Ptprr	1.9e-12	-2.21982	0.008	0.023	3.62e-08	C3+ Mefs										Ubtd2	1.8e-12	-0.144119	0.832	0.84	3.43e-08	Postn+ Mefs
Utrn	1.92e-12	-0.105623	0.924	0.931	3.66e-08	C3+ Mefs										Cisd1	1.8e-12	-0.140565	0.908	0.91	3.44e-08	Postn+ Mefs
Cpz	1.95e-12	-0.103908	0.048	0.077	3.73e-08	C3+ Mefs										Shtn1	1.87e-12	-1.7589	0.012	0.033	3.56e-08	Postn+ Mefs
Yars2	1.96e-12	-0.141422	0.762	0.805	3.73e-08	C3+ Mefs										Tada1	1.87e-12	-0.160124	0.843	0.851	3.57e-08	Postn+ Mefs
Usp39	2.01e-12	-0.10719	0.918	0.936	3.83e-08	C3+ Mefs										Pik3r1	1.88e-12	-0.216741	0.926	0.932	3.58e-08	Postn+ Mefs
Sp140	2.03e-12	-0.484636	0.078	0.113	3.87e-08	C3+ Mefs										Helb	1.91e-12	-0.245516	0.561	0.592	3.65e-08	Postn+ Mefs
Cx3cl1	2.1e-12	-0.519182	0.547	0.581	4e-08	C3+ Mefs										Camk1	1.95e-12	-0.119256	0.964	0.966	3.71e-08	Postn+ Mefs
Ccdc91	2.1e-12	-0.13419	0.765	0.812	4e-08	C3+ Mefs										Ppp1r3c	1.96e-12	-0.691859	0.099	0.141	3.74e-08	Postn+ Mefs
Pidd1	2.11e-12	-0.225245	0.293	0.353	4.02e-08	C3+ Mefs										Sp4	1.98e-12	-0.399244	0.243	0.291	3.78e-08	Postn+ Mefs
Vezt	2.2e-12	-0.147082	0.805	0.842	4.2e-08	C3+ Mefs										Top3a	1.98e-12	-0.34641	0.383	0.422	3.79e-08	Postn+ Mefs
Vangl1	2.21e-12	-0.168298	0.675	0.72	4.21e-08	C3+ Mefs										Tcf4	2.01e-12	-0.127677	0.974	0.97	3.84e-08	Postn+ Mefs
Jph1	2.29e-12	-0.295623	0.168	0.215	4.37e-08	C3+ Mefs										Pkp1	2.06e-12	-2.01445	0.007	0.025	3.92e-08	Postn+ Mefs
Rbm10	2.39e-12	-0.154194	0.727	0.772	4.56e-08	C3+ Mefs										Pitpnc1	2.12e-12	-0.300224	0.625	0.649	4.04e-08	Postn+ Mefs
Entpd2	2.41e-12	-0.565671	0.072	0.105	4.6e-08	C3+ Mefs										Depdc5	2.18e-12	-0.235805	0.639	0.65	4.15e-08	Postn+ Mefs
Sowahc	2.41e-12	-0.267078	0.39	0.453	4.6e-08	C3+ Mefs										Prpf38a	2.27e-12	-0.108975	0.955	0.952	4.32e-08	Postn+ Mefs
Gls2	2.53e-12	-0.568169	0.05	0.08	4.83e-08	C3+ Mefs										Wnk4	2.4e-12	-0.756633	0.084	0.122	4.57e-08	Postn+ Mefs
Kit	2.62e-12	-3.23502	0.002	0.013	5e-08	C3+ Mefs										Sumf2	2.59e-12	-0.146996	0.875	0.883	4.94e-08	Postn+ Mefs
Serpine1	2.69e-12	-0.560046	0.676	0.703	5.14e-08	C3+ Mefs										Elovl5	2.65e-12	-0.141819	0.971	0.971	5.05e-08	Postn+ Mefs
Pltp	2.74e-12	-0.153429	0.817	0.837	5.22e-08	C3+ Mefs										Lsm11	2.68e-12	-0.311163	0.362	0.408	5.1e-08	Postn+ Mefs
Arpin	2.75e-12	-0.125184	0.863	0.887	5.24e-08	C3+ Mefs										Neurl3	2.74e-12	-2.64907	0.008	0.026	5.23e-08	Postn+ Mefs
C2cd3	2.84e-12	-0.170491	0.638	0.69	5.41e-08	C3+ Mefs										Tlnrd1	2.77e-12	-0.147923	0.893	0.89	5.28e-08	Postn+ Mefs
Mphosph10	2.92e-12	-0.118259	0.855	0.887	5.56e-08	C3+ Mefs										Hivep2	2.82e-12	-0.176826	0.844	0.858	5.38e-08	Postn+ Mefs
Xndc1	3.24e-12	-0.278509	0.329	0.387	6.18e-08	C3+ Mefs										Nup50	2.91e-12	-0.113099	0.96	0.959	5.55e-08	Postn+ Mefs
Slc27a6	3.38e-12	-0.57482	0.099	0.136	6.45e-08	C3+ Mefs										Upf3b	3.01e-12	-0.20596	0.669	0.689	5.74e-08	Postn+ Mefs
Tmem43	3.41e-12	-0.102258	0.948	0.956	6.5e-08	C3+ Mefs										Naa10	3.04e-12	-0.277253	0.535	0.562	5.8e-08	Postn+ Mefs
Arap1	3.53e-12	-0.266923	0.929	0.919	6.74e-08	C3+ Mefs										Zfp280d	3.11e-12	-0.110593	0.89	0.894	5.93e-08	Postn+ Mefs
Pth1r	3.57e-12	-0.233833	0.512	0.566	6.8e-08	C3+ Mefs										Pycard	3.12e-12	-0.559304	0.174	0.22	5.96e-08	Postn+ Mefs
Tubgcp4	3.71e-12	-0.135112	0.806	0.841	7.08e-08	C3+ Mefs										Babam2	3.18e-12	-0.142472	0.892	0.895	6.06e-08	Postn+ Mefs
Slit3	3.74e-12	-0.47156	0.926	0.883	7.13e-08	C3+ Mefs										Lrrc42	3.31e-12	-0.1093	0.957	0.961	6.32e-08	Postn+ Mefs
Vsnl1	3.9e-12	-1.26694	0.012	0.029	7.43e-08	C3+ Mefs										Cep164	3.43e-12	-0.170098	0.769	0.774	6.54e-08	Postn+ Mefs
B3gnt2	3.92e-12	-0.144552	0.67	0.722	7.47e-08	C3+ Mefs										Dhdds	3.54e-12	-0.12201	0.884	0.885	6.76e-08	Postn+ Mefs
Bbox1	4.19e-12	-1.2121	0.017	0.036	7.99e-08	C3+ Mefs										Vbp1	3.6e-12	-0.12365	0.939	0.936	6.87e-08	Postn+ Mefs
Jup	4.2e-12	-0.162303	0.906	0.912	8.02e-08	C3+ Mefs										Cdh23	3.66e-12	-1.14762	0.016	0.038	6.98e-08	Postn+ Mefs
Cyb5b	4.29e-12	-0.110189	0.898	0.915	8.17e-08	C3+ Mefs										Tex52	3.77e-12	-1.72373	0.004	0.02	7.19e-08	Postn+ Mefs
Cacybp	4.38e-12	-0.111762	0.973	0.973	8.36e-08	C3+ Mefs										Sdad1	3.81e-12	-0.161568	0.831	0.841	7.26e-08	Postn+ Mefs
Zfp664	4.52e-12	-0.100835	0.896	0.911	8.61e-08	C3+ Mefs										Psmb8	4.06e-12	-0.290561	0.709	0.698	7.73e-08	Postn+ Mefs
Ppm1e	4.53e-12	-1.05772	0.02	0.04	8.64e-08	C3+ Mefs										Mpp3	4.23e-12	-1.42226	0.01	0.029	8.06e-08	Postn+ Mefs
Herpud2	4.88e-12	-0.132628	0.9	0.914	9.31e-08	C3+ Mefs										Rad9a	4.28e-12	-0.21428	0.786	0.779	8.16e-08	Postn+ Mefs
Pkia	4.94e-12	-0.139141	0.41	0.476	9.42e-08	C3+ Mefs										Sema3b	4.29e-12	-0.274961	0.417	0.466	8.18e-08	Postn+ Mefs
Rcvrn	5.01e-12	-1.67346	0.008	0.023	9.56e-08	C3+ Mefs										Npw	4.48e-12	-1.6059	0.01	0.029	8.53e-08	Postn+ Mefs
Med19	5.1e-12	-0.18457	0.567	0.628	9.73e-08	C3+ Mefs										Chst1	4.6e-12	-0.404914	0.233	0.283	8.77e-08	Postn+ Mefs
Gch1	5.11e-12	-0.322136	0.275	0.326	9.75e-08	C3+ Mefs										Faap100	5.02e-12	-0.267923	0.462	0.497	9.57e-08	Postn+ Mefs
Rnaseh2b	5.19e-12	-0.169561	0.73	0.76	9.89e-08	C3+ Mefs										Ankrd54	5.15e-12	-0.239394	0.581	0.608	9.82e-08	Postn+ Mefs
Zdhhc12	5.25e-12	-0.153905	0.714	0.758	1e-07	C3+ Mefs										Cdyl2	5.24e-12	-0.314024	0.415	0.457	9.99e-08	Postn+ Mefs
Gabpa	5.34e-12	-0.107089	0.922	0.934	1.02e-07	C3+ Mefs										Ptpn22	5.26e-12	-1.96239	0.007	0.025	1e-07	Postn+ Mefs
Nhsl2	5.36e-12	-0.310755	0.253	0.304	1.02e-07	C3+ Mefs										C1qtnf2	5.36e-12	-0.551434	0.352	0.392	1.02e-07	Postn+ Mefs
Pald1	5.37e-12	-0.262828	0.289	0.343	1.02e-07	C3+ Mefs										Stk24	5.56e-12	-0.112215	0.961	0.963	1.06e-07	Postn+ Mefs
Prxl2a	5.43e-12	-0.172805	0.48	0.55	1.04e-07	C3+ Mefs										Papss2	5.79e-12	-0.186226	0.758	0.773	1.1e-07	Postn+ Mefs
Kcng1	5.48e-12	-2.09071	0.003	0.014	1.04e-07	C3+ Mefs										Rbbp6	5.84e-12	-0.127157	0.936	0.939	1.11e-07	Postn+ Mefs
Gramd2	5.58e-12	-0.716288	0.024	0.045	1.06e-07	C3+ Mefs										Tnn	6.08e-12	-0.459881	0.13	0.173	1.16e-07	Postn+ Mefs
Msrb1	5.92e-12	-0.144314	0.938	0.953	1.13e-07	C3+ Mefs										Zfp654	6.22e-12	-0.194551	0.739	0.758	1.19e-07	Postn+ Mefs
Klhl33	6.06e-12	-0.509173	0.05	0.079	1.16e-07	C3+ Mefs										Kdm2b	6.39e-12	-0.187631	0.733	0.746	1.22e-07	Postn+ Mefs
Nxph3	6.52e-12	-1.34019	0.011	0.027	1.24e-07	C3+ Mefs										Htra2	6.37e-12	-0.133689	0.92	0.919	1.22e-07	Postn+ Mefs
Bcl2	6.72e-12	-0.283214	0.292	0.348	1.28e-07	C3+ Mefs										Mthfsd	6.45e-12	-0.135025	0.866	0.873	1.23e-07	Postn+ Mefs
Fgfbp3	6.76e-12	-0.355189	0.161	0.208	1.29e-07	C3+ Mefs										Rangrf	6.48e-12	-0.201657	0.748	0.768	1.24e-07	Postn+ Mefs
Sbsn	6.85e-12	-0.541031	0.119	0.158	1.31e-07	C3+ Mefs										Tspan11	6.53e-12	-0.140987	0.668	0.721	1.25e-07	Postn+ Mefs
Ankk1	7.67e-12	-1.57534	0.008	0.022	1.46e-07	C3+ Mefs										Zfp36l1	6.62e-12	-0.246015	0.91	0.918	1.26e-07	Postn+ Mefs
Kcnip1	7.78e-12	-1.8162	0.007	0.021	1.48e-07	C3+ Mefs										Slc35e4	6.75e-12	-0.188537	0.63	0.657	1.29e-07	Postn+ Mefs
Ntn1	7.81e-12	-0.240766	0.468	0.523	1.49e-07	C3+ Mefs										Aaas	6.79e-12	-0.184227	0.891	0.889	1.3e-07	Postn+ Mefs
Slfn2	7.84e-12	-0.619997	0.13	0.169	1.49e-07	C3+ Mefs										Paxbp1	7.01e-12	-0.151523	0.866	0.871	1.34e-07	Postn+ Mefs
Vmo1	7.96e-12	-1.09758	0.011	0.027	1.52e-07	C3+ Mefs										Hapln3	7.11e-12	-0.900875	0.031	0.058	1.35e-07	Postn+ Mefs
Oxnad1	8.18e-12	-0.183138	0.451	0.516	1.56e-07	C3+ Mefs										Tent5a	7.28e-12	-0.222432	0.693	0.726	1.39e-07	Postn+ Mefs
Med12l	8.23e-12	-0.749047	0.046	0.073	1.57e-07	C3+ Mefs										Laptm4b	7.67e-12	-0.171359	0.967	0.965	1.46e-07	Postn+ Mefs
Plekhg4	8.64e-12	-0.275545	0.154	0.199	1.65e-07	C3+ Mefs										Ap1ar	7.75e-12	-0.127105	0.922	0.922	1.48e-07	Postn+ Mefs
Ptch2	8.69e-12	-1.0536	0.013	0.03	1.66e-07	C3+ Mefs										Ddx51	7.93e-12	-0.180692	0.751	0.755	1.51e-07	Postn+ Mefs
Msrb3	8.73e-12	-0.107886	0.977	0.977	1.66e-07	C3+ Mefs										Lyz2	7.98e-12	-0.688094	0.095	0.063	1.52e-07	Postn+ Mefs
Lmo4	8.73e-12	-0.1196	0.968	0.973	1.67e-07	C3+ Mefs										Hand2	8.23e-12	-0.496106	0.292	0.343	1.57e-07	Postn+ Mefs
Myo9a	9.11e-12	-0.105569	0.815	0.845	1.74e-07	C3+ Mefs										Tsc22d1	8.35e-12	-0.148444	0.99	0.991	1.59e-07	Postn+ Mefs
Aldh1b1	9.43e-12	-0.590459	0.07	0.101	1.8e-07	C3+ Mefs										Maob	8.4e-12	-0.840235	0.082	0.118	1.6e-07	Postn+ Mefs
Zfp105	1.02e-11	-0.195466	0.387	0.452	1.94e-07	C3+ Mefs										Ppie	8.69e-12	-0.148437	0.831	0.84	1.66e-07	Postn+ Mefs
Nt5c3	1.05e-11	-0.107329	0.785	0.817	2.01e-07	C3+ Mefs										Abcd4	9.36e-12	-0.204283	0.693	0.719	1.79e-07	Postn+ Mefs
Nrcam	1.06e-11	-0.957528	0.013	0.03	2.01e-07	C3+ Mefs										Cort	9.41e-12	-1.05837	0.017	0.039	1.8e-07	Postn+ Mefs
Cep112	1.07e-11	-0.541946	0.083	0.118	2.04e-07	C3+ Mefs										Elp1	9.48e-12	-0.117156	0.909	0.908	1.81e-07	Postn+ Mefs
Cish	1.08e-11	-0.29945	0.256	0.309	2.07e-07	C3+ Mefs										Ankrd29	9.65e-12	-0.451264	0.129	0.173	1.84e-07	Postn+ Mefs
Bcl2l12	1.08e-11	-0.142565	0.725	0.769	2.07e-07	C3+ Mefs										Adsl	9.71e-12	-0.158183	0.865	0.864	1.85e-07	Postn+ Mefs
Dpt	1.1e-11	-0.102387	0.346	0.291	2.09e-07	C3+ Mefs										Traf1	9.9e-12	-1.38141	0.015	0.037	1.89e-07	Postn+ Mefs
Dlk2	1.15e-11	-0.465759	0.049	0.077	2.19e-07	C3+ Mefs										Cstf2t	9.92e-12	-0.134229	0.884	0.892	1.89e-07	Postn+ Mefs
Ino80c	1.15e-11	-0.181144	0.567	0.628	2.2e-07	C3+ Mefs										Recql	1e-11	-0.240291	0.699	0.7	1.91e-07	Postn+ Mefs
Nphp4	1.16e-11	-0.301105	0.228	0.279	2.21e-07	C3+ Mefs										Hk1	1.04e-11	-0.118192	0.952	0.957	1.97e-07	Postn+ Mefs
Spry2	1.21e-11	-0.2895	0.805	0.832	2.3e-07	C3+ Mefs										Chpt1	1.06e-11	-0.117658	0.911	0.914	2.03e-07	Postn+ Mefs
Dzip1l	1.22e-11	-0.143879	0.698	0.747	2.33e-07	C3+ Mefs										Foxred2	1.07e-11	-0.4291	0.25	0.294	2.05e-07	Postn+ Mefs
Srd5a1	1.27e-11	-0.338084	0.134	0.176	2.42e-07	C3+ Mefs										Cep162	1.13e-11	-0.230575	0.534	0.562	2.16e-07	Postn+ Mefs
Plppr4	1.29e-11	-0.962947	0.006	0.019	2.45e-07	C3+ Mefs										Trmt11	1.13e-11	-0.223254	0.532	0.562	2.16e-07	Postn+ Mefs
Scara5	1.29e-11	-1.46031	0.044	0.069	2.46e-07	C3+ Mefs										Zfp52	1.14e-11	-0.286492	0.662	0.684	2.17e-07	Postn+ Mefs
Ankrd49	1.29e-11	-0.141787	0.58	0.641	2.46e-07	C3+ Mefs										Abraxas1	1.17e-11	-0.286741	0.444	0.478	2.24e-07	Postn+ Mefs
Gtpbp1	1.29e-11	-0.137848	0.843	0.866	2.46e-07	C3+ Mefs										Prkar2b	1.24e-11	-0.136522	0.534	0.587	2.37e-07	Postn+ Mefs
Nelfcd	1.31e-11	-0.17073	0.753	0.785	2.49e-07	C3+ Mefs										Diras2	1.32e-11	-1.25028	0.013	0.033	2.52e-07	Postn+ Mefs
Tmem171	1.33e-11	-1.82314	0.003	0.014	2.54e-07	C3+ Mefs										Cubn	1.36e-11	-1.50617	0.01	0.028	2.6e-07	Postn+ Mefs
Polr3g	1.43e-11	-0.309574	0.167	0.213	2.74e-07	C3+ Mefs										Cpa4	1.41e-11	-1.74371	0.03	0.055	2.68e-07	Postn+ Mefs
Sgf29	1.44e-11	-0.194099	0.575	0.627	2.75e-07	C3+ Mefs										Rnf125	1.41e-11	-0.688981	0.118	0.159	2.7e-07	Postn+ Mefs
Them6	1.49e-11	-0.188615	0.262	0.317	2.84e-07	C3+ Mefs										Aldh3a1	1.49e-11	-2.81426	0.002	0.015	2.84e-07	Postn+ Mefs
Abhd10	1.53e-11	-0.171793	0.66	0.707	2.92e-07	C3+ Mefs										Rbfox1	1.5e-11	-0.780736	0.057	0.09	2.85e-07	Postn+ Mefs
Dhcr7	1.54e-11	-0.158498	0.79	0.818	2.93e-07	C3+ Mefs										Bud13	1.54e-11	-0.188433	0.614	0.64	2.94e-07	Postn+ Mefs
Slc2a13	1.55e-11	-0.357446	0.26	0.31	2.96e-07	C3+ Mefs										H4c1	1.55e-11	-0.634769	0.082	0.119	2.96e-07	Postn+ Mefs
Sap130	1.56e-11	-0.119649	0.821	0.859	2.97e-07	C3+ Mefs										Gcfc2	1.58e-11	-0.286063	0.445	0.486	3.02e-07	Postn+ Mefs
Ppp1r8	1.56e-11	-0.113392	0.928	0.938	2.97e-07	C3+ Mefs										Inip	1.59e-11	-0.292818	0.453	0.486	3.03e-07	Postn+ Mefs
Tpbgl	1.61e-11	-1.10785	0.017	0.035	3.07e-07	C3+ Mefs										B2m	1.62e-11	-0.13556	0.994	0.992	3.09e-07	Postn+ Mefs
Dlx6	1.74e-11	-1.56072	0.014	0.031	3.31e-07	C3+ Mefs										Rassf4	1.65e-11	-0.688547	0.056	0.088	3.15e-07	Postn+ Mefs
Cystm1	1.77e-11	-0.191834	0.307	0.362	3.38e-07	C3+ Mefs										Lhfpl3	1.67e-11	-2.31153	0.004	0.018	3.19e-07	Postn+ Mefs
Gpam	1.85e-11	-0.158091	0.758	0.795	3.53e-07	C3+ Mefs										Tub	1.72e-11	-1.77472	0.008	0.026	3.27e-07	Postn+ Mefs
Thoc1	1.93e-11	-0.113265	0.861	0.886	3.68e-07	C3+ Mefs										Arg2	1.73e-11	-2.65434	0.005	0.02	3.29e-07	Postn+ Mefs
Dynap	1.94e-11	-1.48192	0.01	0.025	3.69e-07	C3+ Mefs										Fam13c	1.73e-11	-0.411503	0.3	0.347	3.31e-07	Postn+ Mefs
Trim36	1.98e-11	-0.95605	0.019	0.038	3.77e-07	C3+ Mefs										Tle2	1.75e-11	-0.27314	0.641	0.655	3.34e-07	Postn+ Mefs
Hira	2.08e-11	-0.109671	0.846	0.874	3.97e-07	C3+ Mefs										Myl6b	1.76e-11	-0.228581	0.596	0.633	3.36e-07	Postn+ Mefs
Sp2	2.18e-11	-0.164874	0.595	0.645	4.16e-07	C3+ Mefs										Lnpk	1.77e-11	-0.17346	0.914	0.895	3.38e-07	Postn+ Mefs
Arid3a	2.22e-11	-0.21773	0.469	0.529	4.23e-07	C3+ Mefs										Cdr2l	1.79e-11	-0.177282	0.863	0.881	3.42e-07	Postn+ Mefs
Nsg1	2.23e-11	-0.204672	0.897	0.899	4.25e-07	C3+ Mefs										Tbl3	1.83e-11	-0.149291	0.862	0.86	3.48e-07	Postn+ Mefs
Mepce	2.24e-11	-0.140231	0.8	0.829	4.27e-07	C3+ Mefs										Gbe1	1.86e-11	-0.29674	0.503	0.538	3.55e-07	Postn+ Mefs
Nr1d1	2.33e-11	-0.247671	0.567	0.608	4.45e-07	C3+ Mefs										Zfp706	1.97e-11	-0.155824	0.827	0.831	3.76e-07	Postn+ Mefs
Rb1cc1	2.36e-11	-0.12968	0.923	0.939	4.49e-07	C3+ Mefs										Rbm22	1.99e-11	-0.123459	0.92	0.928	3.8e-07	Postn+ Mefs
Astn2	2.41e-11	-0.599353	0.056	0.084	4.6e-07	C3+ Mefs										Ccdc14	2.02e-11	-0.538049	0.128	0.169	3.86e-07	Postn+ Mefs
Snx25	2.48e-11	-0.154953	0.741	0.779	4.74e-07	C3+ Mefs										Kbtbd8	2.1e-11	-0.576256	0.083	0.119	4e-07	Postn+ Mefs
Bbs12	2.62e-11	-0.308272	0.231	0.282	5.01e-07	C3+ Mefs										Lyrm4	2.12e-11	-0.195279	0.643	0.666	4.04e-07	Postn+ Mefs
Tex26	2.64e-11	-0.538534	0.063	0.093	5.04e-07	C3+ Mefs										Klhl30	2.27e-11	-1.38115	0.027	0.051	4.34e-07	Postn+ Mefs
Ranbp17	2.65e-11	-0.240795	0.279	0.331	5.04e-07	C3+ Mefs										Setx	2.36e-11	-0.134185	0.885	0.888	4.51e-07	Postn+ Mefs
Ifit2	2.66e-11	-0.150485	0.526	0.585	5.08e-07	C3+ Mefs										Lin7a	2.38e-11	-0.529986	0.102	0.142	4.53e-07	Postn+ Mefs
Tmem138	2.74e-11	-0.150575	0.684	0.73	5.23e-07	C3+ Mefs										Cnpy3	2.42e-11	-0.121481	0.889	0.896	4.61e-07	Postn+ Mefs
Sh2d3c	2.77e-11	-0.629225	0.073	0.104	5.27e-07	C3+ Mefs										Col9a2	2.44e-11	-1.26666	0.024	0.048	4.66e-07	Postn+ Mefs
Hacd2	2.84e-11	-0.126863	0.498	0.562	5.41e-07	C3+ Mefs										Sox13	2.45e-11	-0.670462	0.086	0.122	4.67e-07	Postn+ Mefs
Cort	2.97e-11	-0.776211	0.02	0.04	5.66e-07	C3+ Mefs										Ccdc82	2.49e-11	-0.288648	0.587	0.603	4.75e-07	Postn+ Mefs
Nap1l5	3.14e-11	-0.524391	0.047	0.074	5.99e-07	C3+ Mefs										Atg16l2	2.51e-11	-0.281589	0.413	0.46	4.78e-07	Postn+ Mefs
Bco1	3.31e-11	-1.43925	0.008	0.022	6.31e-07	C3+ Mefs										Hsph1	2.62e-11	-0.141039	0.912	0.91	5e-07	Postn+ Mefs
Tmem79	3.4e-11	-0.810653	0.021	0.041	6.49e-07	C3+ Mefs										Xrn1	2.63e-11	-0.138478	0.866	0.87	5.02e-07	Postn+ Mefs
Scg2	3.41e-11	-0.809291	0.009	0.024	6.49e-07	C3+ Mefs										Abcb7	2.67e-11	-0.232682	0.622	0.638	5.1e-07	Postn+ Mefs
Tsen15	3.52e-11	-0.149558	0.695	0.735	6.71e-07	C3+ Mefs										Eif2b1	2.78e-11	-0.124492	0.921	0.923	5.31e-07	Postn+ Mefs
Elmo2	3.57e-11	-0.124039	0.757	0.797	6.8e-07	C3+ Mefs										Kpna3	2.86e-11	-0.124694	0.961	0.955	5.45e-07	Postn+ Mefs
Col26a1	3.64e-11	-1.2891	0.031	0.053	6.93e-07	C3+ Mefs										Zfp213	2.89e-11	-0.233783	0.534	0.566	5.52e-07	Postn+ Mefs
Ctsk	4.33e-11	-0.208078	0.698	0.727	8.25e-07	C3+ Mefs										Ypel2	2.97e-11	-0.373355	0.402	0.441	5.65e-07	Postn+ Mefs
Pcdh20	4.41e-11	-1.10561	0.019	0.037	8.41e-07	C3+ Mefs										Cln6	2.98e-11	-0.210971	0.752	0.758	5.67e-07	Postn+ Mefs
Cep43	4.42e-11	-0.23953	0.66	0.701	8.44e-07	C3+ Mefs										Nsmce1	3.13e-11	-0.166149	0.819	0.818	5.97e-07	Postn+ Mefs
Fam221a	4.44e-11	-0.383011	0.147	0.189	8.46e-07	C3+ Mefs										Dlgap2	3.22e-11	-1.86974	0.006	0.022	6.15e-07	Postn+ Mefs
Frzb	4.51e-11	-0.636483	0.151	0.19	8.6e-07	C3+ Mefs										Tarbp1	3.3e-11	-0.414201	0.268	0.312	6.3e-07	Postn+ Mefs
Negr1	4.57e-11	-0.494324	0.127	0.166	8.71e-07	C3+ Mefs										Rpp25l	3.51e-11	-0.159203	0.78	0.783	6.69e-07	Postn+ Mefs
Cavin3	4.62e-11	-0.112932	0.959	0.966	8.81e-07	C3+ Mefs										Osbpl3	3.87e-11	-0.318398	0.532	0.562	7.38e-07	Postn+ Mefs
Scin	4.72e-11	-2.0456	0.006	0.019	9e-07	C3+ Mefs										Oas1a	3.95e-11	-0.282365	0.517	0.55	7.53e-07	Postn+ Mefs
Efhd2	4.76e-11	-0.125378	0.862	0.878	9.08e-07	C3+ Mefs										Gemin5	4e-11	-0.202605	0.726	0.737	7.62e-07	Postn+ Mefs
Tars2	4.86e-11	-0.136404	0.662	0.713	9.27e-07	C3+ Mefs										Csad	4.05e-11	-0.168806	0.832	0.845	7.73e-07	Postn+ Mefs
Trp53i11	5.15e-11	-0.207963	0.474	0.535	9.82e-07	C3+ Mefs										Ldlrap1	4.26e-11	-0.210547	0.704	0.723	8.13e-07	Postn+ Mefs
Rfxap	5.21e-11	-0.115546	0.753	0.8	9.93e-07	C3+ Mefs										Ankrd26	4.29e-11	-0.320971	0.361	0.404	8.18e-07	Postn+ Mefs
Arhgap32	5.24e-11	-0.218884	0.387	0.442	9.99e-07	C3+ Mefs										Smarcd1	4.49e-11	-0.18997	0.756	0.762	8.56e-07	Postn+ Mefs
Dek	5.45e-11	-0.409048	0.957	0.956	1.04e-06	C3+ Mefs										Zfp768	4.5e-11	-0.182959	0.78	0.793	8.58e-07	Postn+ Mefs
Fubp1	5.52e-11	-0.124282	0.967	0.971	1.05e-06	C3+ Mefs										Isl1	4.62e-11	-1.95664	0.005	0.02	8.82e-07	Postn+ Mefs
Camkk1	6.06e-11	-0.209693	0.327	0.383	1.16e-06	C3+ Mefs										Odf2	4.66e-11	-0.148798	0.954	0.953	8.89e-07	Postn+ Mefs
Orc5	6.09e-11	-0.145828	0.616	0.672	1.16e-06	C3+ Mefs										Blvra	5.03e-11	-0.185209	0.733	0.739	9.6e-07	Postn+ Mefs
Pnma2	6.12e-11	-1.8027	0.004	0.015	1.17e-06	C3+ Mefs										Dipk1b	5.05e-11	-0.190104	0.684	0.709	9.64e-07	Postn+ Mefs
Pim1	6.13e-11	-0.196614	0.65	0.693	1.17e-06	C3+ Mefs										Ankrd13b	5.18e-11	-0.221141	0.614	0.641	9.88e-07	Postn+ Mefs
Bex2	6.43e-11	-1.73597	0.005	0.017	1.23e-06	C3+ Mefs										Ylpm1	5.2e-11	-0.117815	0.924	0.926	9.91e-07	Postn+ Mefs
Arhgef26	6.43e-11	-0.698542	0.043	0.068	1.23e-06	C3+ Mefs										Elp6	5.22e-11	-0.254389	0.482	0.518	9.96e-07	Postn+ Mefs
Car13	6.76e-11	-0.136271	0.761	0.807	1.29e-06	C3+ Mefs										Foxn2	5.27e-11	-0.137866	0.907	0.913	1.01e-06	Postn+ Mefs
Naa25	6.85e-11	-0.109453	0.848	0.873	1.31e-06	C3+ Mefs										Scrg1	5.37e-11	-2.89113	0.001	0.012	1.02e-06	Postn+ Mefs
Gatc	6.91e-11	-0.156802	0.562	0.623	1.32e-06	C3+ Mefs										Spice1	5.6e-11	-0.290178	0.35	0.391	1.07e-06	Postn+ Mefs
Utp15	7.44e-11	-0.120765	0.811	0.837	1.42e-06	C3+ Mefs										Med1	5.73e-11	-0.102458	0.954	0.954	1.09e-06	Postn+ Mefs
Aacs	7.47e-11	-0.109419	0.933	0.944	1.42e-06	C3+ Mefs										Fam171a2	6.15e-11	-0.171575	0.752	0.768	1.17e-06	Postn+ Mefs
Klhdc4	7.47e-11	-0.104456	0.838	0.865	1.42e-06	C3+ Mefs										Gclm	6.44e-11	-0.145198	0.875	0.875	1.23e-06	Postn+ Mefs
Mad2l2	7.49e-11	-0.167638	0.567	0.628	1.43e-06	C3+ Mefs										Snx8	6.53e-11	-0.127512	0.861	0.864	1.25e-06	Postn+ Mefs
Prss27	7.59e-11	-0.838479	0.015	0.031	1.45e-06	C3+ Mefs										Ecm2	6.62e-11	-0.761266	0.05	0.08	1.26e-06	Postn+ Mefs
Fam107b	7.84e-11	-0.118677	0.648	0.702	1.5e-06	C3+ Mefs										Prkar2a	6.63e-11	-0.224156	0.875	0.865	1.26e-06	Postn+ Mefs
Mylpf	7.85e-11	-0.597362	0.046	0.072	1.5e-06	C3+ Mefs										Mboat2	6.62e-11	-0.177193	0.564	0.609	1.26e-06	Postn+ Mefs
Acot9	7.89e-11	-0.158703	0.418	0.484	1.5e-06	C3+ Mefs										Mplkip	6.66e-11	-0.161033	0.753	0.765	1.27e-06	Postn+ Mefs
Ephx2	7.9e-11	-0.496122	0.068	0.099	1.51e-06	C3+ Mefs										Ctf1	6.76e-11	-0.225027	0.469	0.511	1.29e-06	Postn+ Mefs
Pcgf6	8.06e-11	-0.157617	0.526	0.588	1.54e-06	C3+ Mefs										Fgf14	7.06e-11	-2.20717	0.004	0.017	1.35e-06	Postn+ Mefs
Camk4	8.16e-11	-0.421501	0.093	0.127	1.56e-06	C3+ Mefs										Il18bp	7.32e-11	-0.393875	0.26	0.305	1.4e-06	Postn+ Mefs
Tyw5	8.39e-11	-0.142469	0.682	0.734	1.6e-06	C3+ Mefs										Parp8	7.41e-11	-0.143441	0.891	0.908	1.41e-06	Postn+ Mefs
Lce1f	9.09e-11	-3.17366	0.002	0.011	1.73e-06	C3+ Mefs										Ints1	7.38e-11	-0.11234	0.93	0.921	1.41e-06	Postn+ Mefs
Cped1	9.2e-11	-0.215681	0.726	0.745	1.75e-06	C3+ Mefs										Gltp	7.52e-11	-0.181555	0.83	0.827	1.43e-06	Postn+ Mefs
Pnpt1	9.21e-11	-0.14356	0.815	0.849	1.76e-06	C3+ Mefs										Grk2	7.5e-11	-0.120322	0.935	0.93	1.43e-06	Postn+ Mefs
Aldh5a1	9.26e-11	-0.169814	0.281	0.339	1.77e-06	C3+ Mefs										Gna14	7.57e-11	-1.59058	0.017	0.037	1.44e-06	Postn+ Mefs
Clcc1	9.37e-11	-0.186396	0.719	0.749	1.79e-06	C3+ Mefs										Pi15	7.75e-11	-0.521281	0.219	0.264	1.48e-06	Postn+ Mefs
Bean1	1.03e-10	-0.602734	0.031	0.053	1.96e-06	C3+ Mefs										Thoc2l	7.94e-11	-0.23148	0.528	0.566	1.51e-06	Postn+ Mefs
Hdgfl3	1.04e-10	-0.18956	0.643	0.678	1.99e-06	C3+ Mefs										Ftsj1	7.95e-11	-0.162396	0.775	0.783	1.52e-06	Postn+ Mefs
Cox6a2	1.05e-10	-0.706492	0.038	0.062	2e-06	C3+ Mefs										Rmnd5a	8e-11	-0.143193	0.894	0.903	1.53e-06	Postn+ Mefs
Msh5	1.12e-10	-0.57592	0.034	0.057	2.14e-06	C3+ Mefs										Zc3h18	8.09e-11	-0.141741	0.872	0.868	1.54e-06	Postn+ Mefs
Cacng8	1.14e-10	-0.489061	0.058	0.086	2.17e-06	C3+ Mefs										Nr4a2	8.42e-11	-0.25732	0.351	0.401	1.61e-06	Postn+ Mefs
Sim2	1.15e-10	-1.25567	0.094	0.123	2.2e-06	C3+ Mefs										Naprt	8.5e-11	-0.296235	0.414	0.46	1.62e-06	Postn+ Mefs
Nrg2	1.16e-10	-1.24532	0.012	0.027	2.22e-06	C3+ Mefs										Tnfrsf9	8.55e-11	-1.56878	0.018	0.039	1.63e-06	Postn+ Mefs
Pfkfb4	1.18e-10	-0.250625	0.277	0.331	2.24e-06	C3+ Mefs										Usp3	8.59e-11	-0.136002	0.856	0.87	1.64e-06	Postn+ Mefs
Zfp81	1.18e-10	-0.180275	0.395	0.456	2.25e-06	C3+ Mefs										Sec61a2	9.42e-11	-0.118136	0.902	0.897	1.8e-06	Postn+ Mefs
Gdf15	1.21e-10	-0.453465	0.148	0.189	2.3e-06	C3+ Mefs										Tnrc6c	9.59e-11	-0.115383	0.923	0.923	1.83e-06	Postn+ Mefs
Msantd2	1.25e-10	-0.130716	0.682	0.734	2.38e-06	C3+ Mefs										Ly6e	9.72e-11	-0.231715	0.994	0.992	1.85e-06	Postn+ Mefs
Luc7l3	1.38e-10	-0.101899	0.939	0.951	2.63e-06	C3+ Mefs										Gabpb1	9.82e-11	-0.183353	0.744	0.758	1.87e-06	Postn+ Mefs
Bag4	1.4e-10	-0.154322	0.641	0.69	2.68e-06	C3+ Mefs										Usp31	9.87e-11	-0.197905	0.693	0.699	1.88e-06	Postn+ Mefs
Apex1	1.56e-10	-0.113098	0.873	0.895	2.97e-06	C3+ Mefs										Mzt1	1.02e-10	-0.136049	0.932	0.93	1.95e-06	Postn+ Mefs
Ddah1	1.56e-10	-0.159618	0.872	0.88	2.98e-06	C3+ Mefs										Msi1	1.03e-10	-0.289667	0.379	0.419	1.96e-06	Postn+ Mefs
Tapt1	1.62e-10	-0.114022	0.75	0.796	3.09e-06	C3+ Mefs										Dnah7b	1.03e-10	-0.83838	0.044	0.072	1.97e-06	Postn+ Mefs
Zfp69	1.63e-10	-0.496334	0.067	0.096	3.1e-06	C3+ Mefs										Hp1bp3	1.08e-10	-0.12498	0.98	0.979	2.05e-06	Postn+ Mefs
Myo19	1.64e-10	-0.160724	0.675	0.716	3.12e-06	C3+ Mefs										Ppwd1	1.09e-10	-0.217445	0.614	0.63	2.08e-06	Postn+ Mefs
Ywhaz	1.65e-10	-0.149046	0.646	0.697	3.14e-06	C3+ Mefs										Lrch1	1.1e-10	-0.192438	0.444	0.494	2.11e-06	Postn+ Mefs
Tinag	1.66e-10	-1.38651	0.007	0.02	3.16e-06	C3+ Mefs										Zfp948	1.11e-10	-0.250184	0.616	0.633	2.12e-06	Postn+ Mefs
Aldoc	1.67e-10	-0.184325	0.234	0.283	3.19e-06	C3+ Mefs										Bbip1	1.11e-10	-0.109798	0.958	0.957	2.12e-06	Postn+ Mefs
Sh3rf1	1.71e-10	-0.250489	0.72	0.751	3.26e-06	C3+ Mefs										Pfkfb1	1.11e-10	-0.477953	0.163	0.205	2.13e-06	Postn+ Mefs
Nt5dc3	1.77e-10	-0.151135	0.676	0.727	3.38e-06	C3+ Mefs										Cfap20	1.14e-10	-0.10188	0.937	0.938	2.18e-06	Postn+ Mefs
Nuak2	1.8e-10	-0.189615	0.318	0.372	3.44e-06	C3+ Mefs										Echdc2	1.15e-10	-0.187053	0.699	0.716	2.19e-06	Postn+ Mefs
Mei4	1.83e-10	-0.252324	0.132	0.171	3.5e-06	C3+ Mefs										Rasl12	1.17e-10	-0.582912	0.098	0.135	2.24e-06	Postn+ Mefs
Il1rapl1	1.86e-10	-1.22841	0.014	0.03	3.55e-06	C3+ Mefs										Rxrb	1.22e-10	-0.107858	0.916	0.917	2.32e-06	Postn+ Mefs
Gps2	1.86e-10	-0.111195	0.773	0.81	3.55e-06	C3+ Mefs										H4c9	1.24e-10	-0.569	0.097	0.133	2.37e-06	Postn+ Mefs
Lipo3	1.93e-10	-0.150379	0.48	0.541	3.67e-06	C3+ Mefs										Ebna1bp2	1.32e-10	-0.137254	0.96	0.955	2.52e-06	Postn+ Mefs
Zfp804a	1.97e-10	-1.0282	0.023	0.042	3.76e-06	C3+ Mefs										Acy3	1.47e-10	-0.354185	0.235	0.281	2.8e-06	Postn+ Mefs
Dph5	2e-10	-0.155086	0.57	0.63	3.81e-06	C3+ Mefs										Zc3h12a	1.49e-10	-0.498435	0.479	0.504	2.85e-06	Postn+ Mefs
Ints6	2.04e-10	-0.101813	0.88	0.901	3.9e-06	C3+ Mefs										Hcn2	1.5e-10	-0.45397	0.204	0.246	2.86e-06	Postn+ Mefs
Prtg	2.12e-10	-0.647969	0.045	0.07	4.04e-06	C3+ Mefs										Usp51	1.56e-10	-1.55378	0.008	0.024	2.98e-06	Postn+ Mefs
Mecr	2.17e-10	-0.139409	0.574	0.629	4.13e-06	C3+ Mefs										Nfkbiz	1.58e-10	-0.230341	0.753	0.771	3e-06	Postn+ Mefs
Olfm2	2.19e-10	-0.354354	0.09	0.124	4.17e-06	C3+ Mefs										Herc6	1.6e-10	-0.2577	0.465	0.51	3.06e-06	Postn+ Mefs
Spidr	2.28e-10	-0.186556	0.682	0.709	4.36e-06	C3+ Mefs										Zfp445	1.65e-10	-0.114549	0.931	0.933	3.16e-06	Postn+ Mefs
Wdr46	2.38e-10	-0.106494	0.835	0.864	4.54e-06	C3+ Mefs										AA467197	1.78e-10	-0.694607	0.074	0.108	3.39e-06	Postn+ Mefs
Lin52	2.41e-10	-0.185494	0.444	0.497	4.59e-06	C3+ Mefs										Parvb	1.86e-10	-0.503779	0.148	0.189	3.55e-06	Postn+ Mefs
Tafa5	2.42e-10	-0.283218	0.196	0.24	4.62e-06	C3+ Mefs										Arid1a	1.9e-10	-0.122718	0.916	0.917	3.62e-06	Postn+ Mefs
Miga1	2.47e-10	-0.136721	0.545	0.609	4.7e-06	C3+ Mefs										Alg8	1.92e-10	-0.216911	0.59	0.613	3.66e-06	Postn+ Mefs
Tceal3	2.7e-10	-0.321715	0.174	0.217	5.15e-06	C3+ Mefs										Map3k3	1.95e-10	-0.125864	0.919	0.911	3.71e-06	Postn+ Mefs
Taf4b	2.86e-10	-0.188906	0.329	0.383	5.45e-06	C3+ Mefs										Tmie	1.97e-10	-1.82456	0.004	0.018	3.76e-06	Postn+ Mefs
Farp2	2.92e-10	-0.132983	0.9	0.91	5.57e-06	C3+ Mefs										Znrf2	1.98e-10	-0.190844	0.642	0.677	3.78e-06	Postn+ Mefs
Bysl	3.05e-10	-0.108547	0.854	0.874	5.82e-06	C3+ Mefs										Krt80	1.99e-10	-0.781779	0.14	0.178	3.79e-06	Postn+ Mefs
Nfyc	3.06e-10	-0.129254	0.792	0.829	5.83e-06	C3+ Mefs										Frat2	2.04e-10	-0.766455	0.067	0.099	3.89e-06	Postn+ Mefs
Arntl	3.08e-10	-0.223278	0.533	0.583	5.87e-06	C3+ Mefs										Hhat	2.09e-10	-0.232218	0.677	0.698	3.98e-06	Postn+ Mefs
Pms1	3.09e-10	-0.19664	0.407	0.464	5.89e-06	C3+ Mefs										Rabgap1l	2.12e-10	-0.145844	0.831	0.845	4.05e-06	Postn+ Mefs
Nsun5	3.09e-10	-0.15492	0.595	0.646	5.9e-06	C3+ Mefs										Fam124b	2.14e-10	-2.47106	0.002	0.015	4.07e-06	Postn+ Mefs
Cc2d1b	3.14e-10	-0.112987	0.79	0.828	5.99e-06	C3+ Mefs										Atp10a	2.3e-10	-0.256017	0.566	0.591	4.39e-06	Postn+ Mefs
Adrb2	3.28e-10	-0.313779	0.13	0.168	6.26e-06	C3+ Mefs										Maml1	2.39e-10	-0.109525	0.94	0.936	4.55e-06	Postn+ Mefs
Sdsl	3.32e-10	-0.495063	0.074	0.104	6.33e-06	C3+ Mefs										Vhl	2.48e-10	-0.149509	0.872	0.878	4.73e-06	Postn+ Mefs
Tti1	3.34e-10	-0.148458	0.622	0.674	6.38e-06	C3+ Mefs										Cyyr1	2.66e-10	-1.02938	0.03	0.053	5.06e-06	Postn+ Mefs
Mllt1	3.36e-10	-0.10361	0.894	0.907	6.41e-06	C3+ Mefs										Cldn10	2.68e-10	-1.88257	0.007	0.021	5.11e-06	Postn+ Mefs
Arl6	3.42e-10	-0.120018	0.684	0.741	6.53e-06	C3+ Mefs										Fgd3	2.73e-10	-0.211254	0.31	0.363	5.21e-06	Postn+ Mefs
Spaca1	3.46e-10	-0.707215	0.03	0.05	6.6e-06	C3+ Mefs										Fbxw17	2.75e-10	-0.189297	0.664	0.686	5.25e-06	Postn+ Mefs
Fdxacb1	3.47e-10	-0.214494	0.286	0.339	6.62e-06	C3+ Mefs										Lyplal1	2.78e-10	-0.174653	0.743	0.758	5.3e-06	Postn+ Mefs
Eif4enif1	3.49e-10	-0.113928	0.874	0.891	6.65e-06	C3+ Mefs										Rest	2.81e-10	-0.112759	0.925	0.923	5.35e-06	Postn+ Mefs
Rtn2	3.53e-10	-0.242361	0.349	0.401	6.73e-06	C3+ Mefs										Usp49	2.83e-10	-0.309547	0.443	0.472	5.4e-06	Postn+ Mefs
Saal1	3.53e-10	-0.166871	0.611	0.663	6.74e-06	C3+ Mefs										Eif2ak3	2.84e-10	-0.161977	0.772	0.787	5.41e-06	Postn+ Mefs
Shisa6	3.61e-10	-1.24721	0.01	0.024	6.88e-06	C3+ Mefs										C4bp	2.87e-10	-3.42367	0.001	0.012	5.47e-06	Postn+ Mefs
Oas3	3.64e-10	-0.93175	0.029	0.05	6.94e-06	C3+ Mefs										Ccl9	3e-10	-1.07657	0.051	0.08	5.72e-06	Postn+ Mefs
Shisa8	3.68e-10	-1.26425	0.003	0.014	7.01e-06	C3+ Mefs										Arhgef19	3.1e-10	-0.294555	0.445	0.485	5.9e-06	Postn+ Mefs
Inpp5d	3.75e-10	-1.50204	0.014	0.03	7.15e-06	C3+ Mefs										Nucb2	3.1e-10	-0.155243	0.887	0.882	5.91e-06	Postn+ Mefs
Fhip1a	3.76e-10	-0.195542	0.228	0.275	7.17e-06	C3+ Mefs										Pla2g4c	3.12e-10	-0.767525	0.014	0.033	5.95e-06	Postn+ Mefs
Dot1l	3.95e-10	-0.11819	0.815	0.839	7.54e-06	C3+ Mefs										Tnfsf4	3.13e-10	-2.00871	0.003	0.016	5.96e-06	Postn+ Mefs
Plekhg2	3.97e-10	-0.10108	0.921	0.931	7.58e-06	C3+ Mefs										Pcdhb21	3.35e-10	-0.557427	0.173	0.214	6.38e-06	Postn+ Mefs
Tmem52b	4e-10	-1.97958	0.003	0.013	7.63e-06	C3+ Mefs										Polr3g	3.38e-10	-0.461529	0.166	0.207	6.44e-06	Postn+ Mefs
Dnah8	4.04e-10	-1.84915	0.004	0.014	7.7e-06	C3+ Mefs										Cdc5l	3.38e-10	-0.132766	0.864	0.857	6.45e-06	Postn+ Mefs
Zfp385b	4.11e-10	-0.299495	0.049	0.074	7.84e-06	C3+ Mefs										Zfp326	3.5e-10	-0.115331	0.931	0.929	6.67e-06	Postn+ Mefs
Tgif2	4.29e-10	-0.146925	0.513	0.57	8.18e-06	C3+ Mefs										Ptbp2	3.61e-10	-0.102437	0.884	0.895	6.89e-06	Postn+ Mefs
Prepl	4.44e-10	-0.12164	0.822	0.85	8.46e-06	C3+ Mefs										Wiz	3.7e-10	-0.118158	0.914	0.914	7.06e-06	Postn+ Mefs
Scoc	4.69e-10	-0.108773	0.799	0.837	8.95e-06	C3+ Mefs										Zdhhc18	3.72e-10	-0.121305	0.92	0.917	7.09e-06	Postn+ Mefs
Ikzf5	4.72e-10	-0.101682	0.815	0.844	9.01e-06	C3+ Mefs										Golm1	3.81e-10	-0.116689	0.88	0.886	7.26e-06	Postn+ Mefs
Stk32c	4.81e-10	-0.63543	0.022	0.041	9.18e-06	C3+ Mefs										Polr1a	3.82e-10	-0.152327	0.853	0.852	7.29e-06	Postn+ Mefs
Dhrs13	4.94e-10	-0.245343	0.456	0.501	9.42e-06	C3+ Mefs										Ifit2	3.88e-10	-0.237596	0.542	0.572	7.39e-06	Postn+ Mefs
Cwf19l1	5.03e-10	-0.179641	0.446	0.504	9.59e-06	C3+ Mefs										Taf4	3.88e-10	-0.187471	0.655	0.672	7.41e-06	Postn+ Mefs
Gpsm1	5.12e-10	-0.130959	0.828	0.855	9.77e-06	C3+ Mefs										Itga7	3.9e-10	-0.412205	0.379	0.414	7.43e-06	Postn+ Mefs
Efemp1	5.15e-10	-0.129704	0.724	0.658	9.83e-06	C3+ Mefs										Ipo7	3.93e-10	-0.106565	0.919	0.915	7.5e-06	Postn+ Mefs
Ccdc85c	5.18e-10	-0.24621	0.447	0.496	9.88e-06	C3+ Mefs										Fkrp	3.98e-10	-0.129103	0.879	0.887	7.6e-06	Postn+ Mefs
Ints5	5.5e-10	-0.20376	0.286	0.338	1.05e-05	C3+ Mefs										Chrnb1	4.08e-10	-0.41208	0.185	0.226	7.78e-06	Postn+ Mefs
Bclaf3	5.6e-10	-0.128327	0.646	0.694	1.07e-05	C3+ Mefs										Fam221a	4.19e-10	-0.517825	0.145	0.184	7.98e-06	Postn+ Mefs
Casp14	5.68e-10	-1.4096	0.006	0.017	1.08e-05	C3+ Mefs										Calcrl	4.2e-10	-0.553098	0.348	0.381	8e-06	Postn+ Mefs
Ccp110	6.08e-10	-0.274728	0.522	0.562	1.16e-05	C3+ Mefs										Yaf2	4.39e-10	-0.108835	0.943	0.943	8.38e-06	Postn+ Mefs
Sox13	6.12e-10	-0.367947	0.092	0.124	1.17e-05	C3+ Mefs										Bag5	4.43e-10	-0.10226	0.92	0.929	8.44e-06	Postn+ Mefs
Rspo1	6.39e-10	-1.45379	0.012	0.027	1.22e-05	C3+ Mefs										Helq	4.53e-10	-0.329107	0.415	0.451	8.64e-06	Postn+ Mefs
Tulp1	6.58e-10	-1.01931	0.018	0.035	1.26e-05	C3+ Mefs										Plat	4.58e-10	-0.165476	0.9	0.912	8.73e-06	Postn+ Mefs
Tuft1	6.8e-10	-0.659784	0.313	0.355	1.3e-05	C3+ Mefs										Clcn5	4.64e-10	-0.180025	0.925	0.926	8.84e-06	Postn+ Mefs
Tfdp2	6.97e-10	-0.174732	0.628	0.67	1.33e-05	C3+ Mefs										Aldh16a1	4.68e-10	-0.202246	0.687	0.698	8.92e-06	Postn+ Mefs
Ubtd1	7e-10	-0.102671	0.912	0.932	1.34e-05	C3+ Mefs										Upf3a	4.71e-10	-0.104271	0.951	0.951	8.99e-06	Postn+ Mefs
Sox12	7.01e-10	-0.159744	0.685	0.729	1.34e-05	C3+ Mefs										Commd2	4.74e-10	-0.119865	0.882	0.887	9.03e-06	Postn+ Mefs
E2f5	7.27e-10	-0.143116	0.52	0.575	1.39e-05	C3+ Mefs										B3gnt2	4.74e-10	-0.177098	0.684	0.711	9.05e-06	Postn+ Mefs
Stard6	7.31e-10	-0.273302	0.141	0.18	1.39e-05	C3+ Mefs										Sdk2	4.75e-10	-0.726066	0.061	0.091	9.07e-06	Postn+ Mefs
Bpnt1	7.31e-10	-0.143216	0.659	0.707	1.39e-05	C3+ Mefs										Myd88	4.76e-10	-0.144237	0.91	0.914	9.08e-06	Postn+ Mefs
Tpm1	7.34e-10	-0.147209	1	1	1.4e-05	C3+ Mefs										Bicc1	4.77e-10	-0.160052	0.947	0.945	9.09e-06	Postn+ Mefs
Tle3	7.51e-10	-0.10452	0.933	0.946	1.43e-05	C3+ Mefs										Rad1	4.77e-10	-0.205965	0.584	0.606	9.1e-06	Postn+ Mefs
Hnrnph3	7.55e-10	-0.113231	0.786	0.825	1.44e-05	C3+ Mefs										Taf12	5.35e-10	-0.11545	0.903	0.909	1.02e-05	Postn+ Mefs
Vegfd	7.66e-10	-0.477301	0.671	0.695	1.46e-05	C3+ Mefs										Caprin2	5.46e-10	-0.379442	0.266	0.311	1.04e-05	Postn+ Mefs
Kcnb2	7.69e-10	-1.1505	0.011	0.025	1.47e-05	C3+ Mefs										Wasf1	5.48e-10	-0.261805	0.48	0.509	1.05e-05	Postn+ Mefs
Map3k5	7.81e-10	-0.350558	0.099	0.132	1.49e-05	C3+ Mefs										Thoc1	5.52e-10	-0.118374	0.867	0.881	1.05e-05	Postn+ Mefs
Pcdh15	7.98e-10	-0.855402	0.03	0.051	1.52e-05	C3+ Mefs										Gtf3c5	5.65e-10	-0.151874	0.839	0.841	1.08e-05	Postn+ Mefs
Zhx2	8e-10	-0.13659	0.629	0.681	1.53e-05	C3+ Mefs										Phka1	5.72e-10	-0.194241	0.568	0.602	1.09e-05	Postn+ Mefs
Crym	8.07e-10	-2.37013	0.009	0.022	1.54e-05	C3+ Mefs										Prpf31	5.78e-10	-0.140867	0.891	0.885	1.1e-05	Postn+ Mefs
Aldoa.1	8.25e-10	-0.632632	0.01	0.024	1.57e-05	C3+ Mefs										Mllt1	5.82e-10	-0.11844	0.903	0.902	1.11e-05	Postn+ Mefs
Gpr19	8.28e-10	-0.424663	0.103	0.136	1.58e-05	C3+ Mefs										Hcfc1	5.88e-10	-0.110446	0.946	0.946	1.12e-05	Postn+ Mefs
Tshz3	8.3e-10	-0.120783	0.733	0.785	1.58e-05	C3+ Mefs										Gart	5.97e-10	-0.168213	0.909	0.909	1.14e-05	Postn+ Mefs
Ftsj3	8.47e-10	-0.123673	0.839	0.864	1.62e-05	C3+ Mefs										Ppm1d	6.04e-10	-0.210534	0.619	0.639	1.15e-05	Postn+ Mefs
Utp18	8.53e-10	-0.102748	0.845	0.874	1.63e-05	C3+ Mefs										Fchsd2	6.03e-10	-0.14441	0.849	0.858	1.15e-05	Postn+ Mefs
Prmt3	8.67e-10	-0.104052	0.817	0.847	1.65e-05	C3+ Mefs										Sltm	6.02e-10	-0.121091	0.92	0.921	1.15e-05	Postn+ Mefs
Phlda1	8.7e-10	-0.35555	0.603	0.64	1.66e-05	C3+ Mefs										Ankrd27	6.26e-10	-0.132633	0.914	0.91	1.19e-05	Postn+ Mefs
Mcoln3	8.78e-10	-1.3032	0.013	0.028	1.67e-05	C3+ Mefs										Entrep1	6.56e-10	-1.12062	0.037	0.062	1.25e-05	Postn+ Mefs
Irf2bp1	9e-10	-0.106309	0.851	0.88	1.72e-05	C3+ Mefs										Kdm8	6.53e-10	-0.401741	0.155	0.195	1.25e-05	Postn+ Mefs
Pard3b	9.02e-10	-0.258763	0.378	0.434	1.72e-05	C3+ Mefs										Pcbd1	6.59e-10	-0.694078	0.067	0.098	1.26e-05	Postn+ Mefs
Ttc28	9.24e-10	-0.117133	0.924	0.933	1.76e-05	C3+ Mefs										Ccser1	6.7e-10	-0.84081	0.04	0.065	1.28e-05	Postn+ Mefs
Kbtbd8	9.33e-10	-0.334611	0.089	0.122	1.78e-05	C3+ Mefs										Trdc	7.18e-10	-2.43081	0.005	0.019	1.37e-05	Postn+ Mefs
Unc13a	9.49e-10	-0.749836	0.02	0.037	1.81e-05	C3+ Mefs										Cry1	7.45e-10	-0.205177	0.578	0.606	1.42e-05	Postn+ Mefs
Rccd1	9.58e-10	-0.199418	0.162	0.205	1.83e-05	C3+ Mefs										Slx4	7.48e-10	-0.191339	0.648	0.665	1.43e-05	Postn+ Mefs
Frmd4b	9.75e-10	-1.59747	0.007	0.019	1.86e-05	C3+ Mefs										Eefsec	7.83e-10	-0.228317	0.573	0.596	1.49e-05	Postn+ Mefs
Bace2	1.03e-09	-0.560971	0.177	0.215	1.96e-05	C3+ Mefs										Mcur1	8.08e-10	-0.165115	0.77	0.784	1.54e-05	Postn+ Mefs
Myom1	1.08e-09	-0.855648	0.048	0.071	2.05e-05	C3+ Mefs										P2ry10b	8.16e-10	-0.331047	0.311	0.36	1.56e-05	Postn+ Mefs
Kcnn4	1.08e-09	-0.608406	0.074	0.103	2.05e-05	C3+ Mefs										Lgi3	8.53e-10	-0.482063	0.185	0.225	1.63e-05	Postn+ Mefs
Lipt2	1.09e-09	-0.256449	0.194	0.239	2.07e-05	C3+ Mefs										Taf6l	9.25e-10	-0.157282	0.705	0.715	1.76e-05	Postn+ Mefs
Cyp2j9	1.09e-09	-0.630531	0.032	0.053	2.08e-05	C3+ Mefs										Zfp212	9.26e-10	-0.191763	0.603	0.627	1.77e-05	Postn+ Mefs
Zc3h12c	1.11e-09	-0.154386	0.397	0.458	2.11e-05	C3+ Mefs										Ctdp1	9.36e-10	-0.177628	0.715	0.726	1.79e-05	Postn+ Mefs
Lpin2	1.11e-09	-0.134217	0.777	0.812	2.11e-05	C3+ Mefs										Ints11	9.51e-10	-0.130038	0.919	0.913	1.81e-05	Postn+ Mefs
Gcnt4	1.17e-09	-0.250894	0.373	0.426	2.23e-05	C3+ Mefs										Nol9	9.82e-10	-0.137048	0.883	0.886	1.87e-05	Postn+ Mefs
Fam204a	1.17e-09	-0.101806	0.868	0.892	2.23e-05	C3+ Mefs										Stx18	1.02e-09	-0.162575	0.885	0.887	1.94e-05	Postn+ Mefs
Mtx1	1.2e-09	-0.142205	0.556	0.613	2.29e-05	C3+ Mefs										Nphp4	1.12e-09	-0.361849	0.232	0.272	2.14e-05	Postn+ Mefs
Sycp2	1.21e-09	-1.69155	0.005	0.015	2.31e-05	C3+ Mefs										Arid1b	1.26e-09	-0.110609	0.957	0.951	2.4e-05	Postn+ Mefs
Hmbox1	1.23e-09	-0.101075	0.735	0.786	2.34e-05	C3+ Mefs										Hcn1	1.27e-09	-0.716922	0.071	0.102	2.42e-05	Postn+ Mefs
Slc24a2	1.31e-09	-0.875196	0.012	0.027	2.5e-05	C3+ Mefs										Miip	1.27e-09	-0.53975	0.321	0.35	2.42e-05	Postn+ Mefs
Tssc4	1.39e-09	-0.117603	0.897	0.908	2.65e-05	C3+ Mefs										Eml4	1.28e-09	-0.103823	0.932	0.934	2.44e-05	Postn+ Mefs
B3gnt7	1.4e-09	-0.365752	0.049	0.073	2.68e-05	C3+ Mefs										Agrn	1.3e-09	-0.125866	0.93	0.937	2.48e-05	Postn+ Mefs
Ccdc66	1.4e-09	-0.14218	0.55	0.609	2.68e-05	C3+ Mefs										Ptprj	1.32e-09	-0.326402	0.325	0.365	2.51e-05	Postn+ Mefs
Heca	1.41e-09	-0.142916	0.725	0.761	2.68e-05	C3+ Mefs										Ccl12	1.37e-09	-0.245656	0.036	0.02	2.61e-05	Postn+ Mefs
Akr1b3	1.51e-09	-0.111809	0.955	0.964	2.88e-05	C3+ Mefs										Stx1b	1.38e-09	-0.478434	0.113	0.15	2.64e-05	Postn+ Mefs
Abcc1	1.54e-09	-0.111679	0.88	0.901	2.94e-05	C3+ Mefs										Inpp4b	1.4e-09	-0.427245	0.212	0.254	2.67e-05	Postn+ Mefs
Efcab7	1.55e-09	-0.205095	0.217	0.265	2.96e-05	C3+ Mefs										Slc7a6os	1.52e-09	-0.116948	0.883	0.891	2.9e-05	Postn+ Mefs
AI593442	1.66e-09	-1.75808	0.005	0.016	3.16e-05	C3+ Mefs										Rbm48	1.58e-09	-0.264262	0.424	0.457	3e-05	Postn+ Mefs
P2ry1	1.72e-09	-0.838331	0.027	0.046	3.29e-05	C3+ Mefs										Caps2	1.6e-09	-1.09013	0.015	0.034	3.06e-05	Postn+ Mefs
Slfn3	1.79e-09	-0.902507	0.021	0.038	3.41e-05	C3+ Mefs										Fbxo24	1.63e-09	-0.633299	0.094	0.127	3.11e-05	Postn+ Mefs
Card10	1.82e-09	-0.27661	0.248	0.293	3.48e-05	C3+ Mefs										Fbxo10	1.64e-09	-0.151572	0.804	0.808	3.12e-05	Postn+ Mefs
Cd33	1.83e-09	-1.31903	0.004	0.015	3.49e-05	C3+ Mefs										Paip2b	1.67e-09	-0.175878	0.73	0.743	3.18e-05	Postn+ Mefs
Fosb	1.86e-09	-0.153666	0.41	0.462	3.54e-05	C3+ Mefs										Brpf1	1.75e-09	-0.183235	0.74	0.746	3.34e-05	Postn+ Mefs
Ttc32	1.88e-09	-0.173526	0.34	0.397	3.58e-05	C3+ Mefs										Gja4	1.76e-09	-2.29161	0.004	0.016	3.36e-05	Postn+ Mefs
Slc2a9	1.9e-09	-0.434288	0.093	0.124	3.62e-05	C3+ Mefs										Atxn7l2	1.78e-09	-0.184698	0.543	0.575	3.4e-05	Postn+ Mefs
Paqr8	2.11e-09	-0.245179	0.411	0.462	4.02e-05	C3+ Mefs										Hmg20a	1.78e-09	-0.107445	0.913	0.906	3.4e-05	Postn+ Mefs
Pycrl	2.11e-09	-0.105808	0.806	0.834	4.03e-05	C3+ Mefs										Vash1	1.83e-09	-0.472396	0.068	0.099	3.48e-05	Postn+ Mefs
Maff	2.12e-09	-0.176646	0.399	0.452	4.05e-05	C3+ Mefs										Lrrcc1	1.82e-09	-0.154799	0.717	0.734	3.48e-05	Postn+ Mefs
Shld2	2.14e-09	-0.198027	0.216	0.264	4.07e-05	C3+ Mefs										Yju2	1.85e-09	-0.202114	0.46	0.495	3.53e-05	Postn+ Mefs
Slc17a9	2.49e-09	-0.770483	0.029	0.048	4.74e-05	C3+ Mefs										Erap1	1.86e-09	-0.14048	0.787	0.8	3.55e-05	Postn+ Mefs
Mark1	2.62e-09	-0.190919	0.825	0.849	5e-05	C3+ Mefs										St6galnac2	1.87e-09	-0.542245	0.066	0.097	3.57e-05	Postn+ Mefs
Cetn4	2.66e-09	-0.239786	0.147	0.187	5.07e-05	C3+ Mefs										Abitram	1.89e-09	-0.161586	0.767	0.774	3.61e-05	Postn+ Mefs
Ang2	2.73e-09	-1.19404	0.02	0.037	5.21e-05	C3+ Mefs										Kit	1.91e-09	-2.80275	0.001	0.012	3.64e-05	Postn+ Mefs
Gadd45g	2.78e-09	-0.202643	0.882	0.889	5.3e-05	C3+ Mefs										Zfpm2	1.92e-09	-0.191486	0.433	0.483	3.66e-05	Postn+ Mefs
Mgme1	2.92e-09	-0.240965	0.407	0.452	5.57e-05	C3+ Mefs										Patl1	1.93e-09	-0.120424	0.882	0.879	3.68e-05	Postn+ Mefs
Clec1a	2.99e-09	-0.948543	0.008	0.021	5.71e-05	C3+ Mefs										Katnal2	1.94e-09	-0.424376	0.174	0.214	3.69e-05	Postn+ Mefs
Aass	3.05e-09	-0.906093	0.026	0.044	5.82e-05	C3+ Mefs										Gtf2ird1	2.1e-09	-0.12161	0.926	0.922	4e-05	Postn+ Mefs
Ust	3.09e-09	-0.106619	0.668	0.714	5.89e-05	C3+ Mefs										Crocc	2.11e-09	-0.248786	0.494	0.522	4.03e-05	Postn+ Mefs
Cstf3	3.12e-09	-0.11565	0.8	0.832	5.95e-05	C3+ Mefs										Evc	2.15e-09	-0.143586	0.807	0.814	4.09e-05	Postn+ Mefs
Chd5	3.32e-09	-0.748647	0.022	0.039	6.34e-05	C3+ Mefs										Zfp810	2.21e-09	-0.22409	0.531	0.556	4.22e-05	Postn+ Mefs
Zfp41	3.41e-09	-0.246625	0.286	0.333	6.5e-05	C3+ Mefs										Pfdn6	2.29e-09	-0.116207	0.949	0.942	4.36e-05	Postn+ Mefs
Cntd1	3.53e-09	-1.26712	0.007	0.018	6.72e-05	C3+ Mefs										Rab39b	2.38e-09	-0.249209	0.402	0.444	4.55e-05	Postn+ Mefs
Reep1	3.64e-09	-0.20817	0.121	0.156	6.94e-05	C3+ Mefs										Ttc9c	2.47e-09	-0.113811	0.951	0.951	4.71e-05	Postn+ Mefs
Caap1	3.7e-09	-0.119778	0.674	0.715	7.06e-05	C3+ Mefs										Ccdc57	2.5e-09	-0.335335	0.213	0.255	4.76e-05	Postn+ Mefs
Mphosph6	3.84e-09	-0.124085	0.751	0.786	7.31e-05	C3+ Mefs										Zfp280c	2.5e-09	-0.135976	0.801	0.816	4.77e-05	Postn+ Mefs
Pcdh9	3.89e-09	-0.272486	0.664	0.709	7.42e-05	C3+ Mefs										Rnf8	2.5e-09	-0.179122	0.703	0.715	4.78e-05	Postn+ Mefs
Zc2hc1c	4.02e-09	-0.43593	0.093	0.123	7.66e-05	C3+ Mefs										Unc13c	2.56e-09	-0.871972	0.046	0.073	4.87e-05	Postn+ Mefs
Bcam	4.2e-09	-0.360419	0.087	0.118	8.02e-05	C3+ Mefs										Cd55	2.58e-09	-0.662215	0.423	0.438	4.92e-05	Postn+ Mefs
Phtf2	4.3e-09	-0.130113	0.427	0.486	8.2e-05	C3+ Mefs										Cdc42se2	2.58e-09	-0.127341	0.846	0.846	4.92e-05	Postn+ Mefs
Tm6sf1	4.45e-09	-1.00855	0.023	0.04	8.49e-05	C3+ Mefs										H2bc21	2.59e-09	-0.824674	0.049	0.076	4.95e-05	Postn+ Mefs
Setd1a	4.7e-09	-0.114845	0.895	0.908	8.96e-05	C3+ Mefs										Cdan1	2.59e-09	-0.220096	0.565	0.581	4.95e-05	Postn+ Mefs
Sh3bp5l	4.72e-09	-0.116208	0.738	0.782	9e-05	C3+ Mefs										Tubgcp3	2.66e-09	-0.152003	0.838	0.842	5.08e-05	Postn+ Mefs
Fgfr3	4.87e-09	-0.526815	0.026	0.044	9.28e-05	C3+ Mefs										Socs2	2.89e-09	-0.568522	0.182	0.219	5.51e-05	Postn+ Mefs
Elavl4	4.92e-09	-0.871949	0.007	0.019	9.38e-05	C3+ Mefs										Usf3	2.92e-09	-0.156852	0.775	0.787	5.56e-05	Postn+ Mefs
Exosc5	5.13e-09	-0.105046	0.808	0.833	9.78e-05	C3+ Mefs										Casp8	3e-09	-0.159736	0.831	0.833	5.71e-05	Postn+ Mefs
Iffo2	5.18e-09	-0.115956	0.817	0.852	9.88e-05	C3+ Mefs										Fbxl14	3.1e-09	-0.160396	0.81	0.803	5.91e-05	Postn+ Mefs
Abhd17c	5.23e-09	-0.12521	0.868	0.879	9.97e-05	C3+ Mefs										Nsun5	3.24e-09	-0.192093	0.617	0.632	6.19e-05	Postn+ Mefs
Wdr47	5.31e-09	-0.141611	0.454	0.511	0.000101234	C3+ Mefs										Nos2	3.26e-09	-2.50998	0.01	0.026	6.22e-05	Postn+ Mefs
Btbd8	5.42e-09	-0.210828	0.364	0.414	0.000103351	C3+ Mefs										Tpcn1	3.38e-09	-0.205515	0.896	0.895	6.44e-05	Postn+ Mefs
Trmt5	5.48e-09	-0.144	0.552	0.604	0.00010457	C3+ Mefs										Daw1	3.39e-09	-1.4079	0.008	0.022	6.46e-05	Postn+ Mefs
Atpsckmt	5.49e-09	-0.141897	0.482	0.543	0.000104745	C3+ Mefs										Tmem74b	3.39e-09	-0.763648	0.035	0.058	6.47e-05	Postn+ Mefs
Cgn	5.6e-09	-1.33125	0.01	0.022	0.000106806	C3+ Mefs										Zdhhc15	3.45e-09	-0.147733	0.438	0.482	6.59e-05	Postn+ Mefs
Stard8	5.89e-09	-0.668647	0.095	0.125	0.000112347	C3+ Mefs										Cyp4v3	3.51e-09	-0.246535	0.578	0.601	6.7e-05	Postn+ Mefs
Arap2	5.9e-09	-0.126248	0.409	0.463	0.00011259	C3+ Mefs										Zhx2	3.64e-09	-0.174734	0.647	0.668	6.94e-05	Postn+ Mefs
Slc20a1	5.98e-09	-0.133482	0.91	0.927	0.000114132	C3+ Mefs										Bcl2l13	3.67e-09	-0.125148	0.875	0.876	6.99e-05	Postn+ Mefs
Rfx2	6.22e-09	-0.388248	0.081	0.11	0.000118527	C3+ Mefs										Foxo6	3.81e-09	-1.01424	0.021	0.04	7.27e-05	Postn+ Mefs
Glrp1	6.25e-09	-1.37355	0.004	0.014	0.000119165	C3+ Mefs										Rfx5	3.83e-09	-0.206906	0.589	0.613	7.31e-05	Postn+ Mefs
Tbccd1	6.62e-09	-0.153276	0.518	0.571	0.000126274	C3+ Mefs										Pgbd5	3.85e-09	-1.60768	0.007	0.02	7.34e-05	Postn+ Mefs
Ptpdc1	6.89e-09	-0.131823	0.656	0.699	0.000131356	C3+ Mefs										Optn	3.87e-09	-0.228424	0.554	0.576	7.37e-05	Postn+ Mefs
Pon2	7.14e-09	-0.128001	0.611	0.658	0.000136188	C3+ Mefs										Zbtb26	3.87e-09	-0.233707	0.545	0.573	7.38e-05	Postn+ Mefs
Slc46a3	7.15e-09	-0.408425	0.045	0.068	0.000136279	C3+ Mefs										Utp3	3.91e-09	-0.106032	0.927	0.929	7.46e-05	Postn+ Mefs
Stard5	7.2e-09	-0.182484	0.582	0.622	0.000137362	C3+ Mefs										Lca5	3.92e-09	-0.19127	0.563	0.593	7.47e-05	Postn+ Mefs
Tmem143	7.21e-09	-0.147718	0.65	0.693	0.0001375	C3+ Mefs										Rnf26	4.03e-09	-0.260198	0.508	0.53	7.69e-05	Postn+ Mefs
Papolb	7.38e-09	-0.736967	0.034	0.054	0.000140668	C3+ Mefs										Crym	4.3e-09	-2.69757	0.007	0.021	8.19e-05	Postn+ Mefs
Gbp2	7.43e-09	-0.240749	0.704	0.723	0.000141704	C3+ Mefs										Sema7a	4.46e-09	-0.631899	0.167	0.203	8.51e-05	Postn+ Mefs
Obi1	8.07e-09	-0.163137	0.498	0.546	0.000153815	C3+ Mefs										Flrt1	4.48e-09	-0.351275	0.16	0.199	8.54e-05	Postn+ Mefs
Mapt	8.33e-09	-0.729639	0.018	0.034	0.000158816	C3+ Mefs										Zfp653	4.76e-09	-0.188816	0.478	0.511	9.07e-05	Postn+ Mefs
Epha2	8.78e-09	-0.101545	0.606	0.661	0.000167359	C3+ Mefs										Nsf	4.84e-09	-0.126455	0.834	0.841	9.22e-05	Postn+ Mefs
Fmo2	8.79e-09	-2.32373	0.004	0.013	0.000167602	C3+ Mefs										Tsen2	4.84e-09	-0.214661	0.593	0.612	9.24e-05	Postn+ Mefs
Nacc2	9.45e-09	-0.147393	0.751	0.78	0.000180231	C3+ Mefs										Cnksr1	5.24e-09	-1.21129	0.012	0.028	9.99e-05	Postn+ Mefs
Rfx1	9.92e-09	-0.131171	0.671	0.726	0.00018925	C3+ Mefs										Adgrb2	5.28e-09	-0.51257	0.075	0.105	0.000100778	Postn+ Mefs
Mmachc	1.01e-08	-0.11307	0.572	0.63	0.000191898	C3+ Mefs										Lrrc45	5.3e-09	-0.149916	0.821	0.828	0.000101082	Postn+ Mefs
Htra4	1.02e-08	-1.08588	0.004	0.014	0.000194895	C3+ Mefs										Tnfsf13b	5.64e-09	-1.06926	0.025	0.045	0.000107578	Postn+ Mefs
Syn1	1.06e-08	-0.236909	0.163	0.2	0.000202346	C3+ Mefs										Eef1akmt3	5.82e-09	-0.343938	0.307	0.343	0.00011104	Postn+ Mefs
Nop16	1.09e-08	-0.118663	0.812	0.842	0.00020852	C3+ Mefs										Setd7	5.83e-09	-0.113212	0.929	0.926	0.000111174	Postn+ Mefs
Spn	1.13e-08	-1.48556	0.008	0.02	0.000215177	C3+ Mefs										Hs3st3b1	5.89e-09	-0.240464	0.248	0.198	0.000112248	Postn+ Mefs
Bdp1	1.13e-08	-0.103187	0.653	0.704	0.000215769	C3+ Mefs										Tubb4a	5.95e-09	-1.51853	0.023	0.043	0.000113458	Postn+ Mefs
Ifi35	1.2e-08	-0.124711	0.896	0.897	0.000228465	C3+ Mefs										Hnrnpc	5.99e-09	-0.105924	0.938	0.932	0.000114206	Postn+ Mefs
Ksr1	1.24e-08	-0.282066	0.356	0.404	0.000236227	C3+ Mefs										Cybrd1	6.13e-09	-0.375939	0.216	0.257	0.00011689	Postn+ Mefs
Prrt4	1.26e-08	-1.38034	0.005	0.015	0.000240288	C3+ Mefs										Polr1b	6.26e-09	-0.243273	0.377	0.416	0.000119468	Postn+ Mefs
Aldh3a1	1.28e-08	-1.37692	0.006	0.016	0.000244297	C3+ Mefs										Rhot2	6.67e-09	-0.20656	0.539	0.563	0.000127252	Postn+ Mefs
Zfp706	1.29e-08	-0.101778	0.812	0.839	0.00024541	C3+ Mefs										Hey2	6.74e-09	-0.588963	0.03	0.051	0.000128531	Postn+ Mefs
Ccna1	1.29e-08	-1.76639	0.003	0.011	0.000246679	C3+ Mefs										Rapgef4	7.05e-09	-1.74545	0.005	0.017	0.000134415	Postn+ Mefs
Mllt10	1.31e-08	-0.101873	0.809	0.838	0.000249448	C3+ Mefs										Soat2	7.27e-09	-0.559803	0.084	0.114	0.000138619	Postn+ Mefs
Tspyl3	1.4e-08	-0.210424	0.178	0.219	0.000266367	C3+ Mefs										Stag1	7.28e-09	-0.148408	0.813	0.814	0.00013889	Postn+ Mefs
Setdb2	1.46e-08	-0.162708	0.469	0.525	0.00027847	C3+ Mefs										Brpf3	7.42e-09	-0.152795	0.74	0.745	0.00014152	Postn+ Mefs
Tbp	1.47e-08	-0.102158	0.765	0.796	0.000280079	C3+ Mefs										Dnmt3b	7.43e-09	-0.516915	0.081	0.112	0.000141673	Postn+ Mefs
Baz2b	1.6e-08	-0.132956	0.567	0.618	0.000304167	C3+ Mefs										Kif26a	7.52e-09	-0.681715	0.106	0.139	0.000143421	Postn+ Mefs
Susd5	1.62e-08	-1.3715	0.006	0.016	0.000309209	C3+ Mefs										Apba2	7.77e-09	-1.17741	0.018	0.036	0.000148147	Postn+ Mefs
Apon	1.67e-08	-0.973771	0.011	0.024	0.000318552	C3+ Mefs										Bmp7	7.79e-09	-2.12226	0.006	0.018	0.000148564	Postn+ Mefs
Hipk4	1.68e-08	-0.520906	0.037	0.057	0.000319793	C3+ Mefs										Abcb1b	8.32e-09	-0.168031	0.53	0.568	0.000158597	Postn+ Mefs
Lor	1.68e-08	-1.15852	0.008	0.019	0.000321135	C3+ Mefs										Zranb2	8.44e-09	-0.114106	0.904	0.904	0.000160984	Postn+ Mefs
Nrgn	1.86e-08	-1.64445	0.003	0.011	0.0003554	C3+ Mefs										Setdb1	8.59e-09	-0.136553	0.863	0.856	0.000163821	Postn+ Mefs
Hpdl	1.96e-08	-0.555337	0.023	0.039	0.000374423	C3+ Mefs										Tm4sf4	8.88e-09	-1.62282	0.005	0.018	0.000169266	Postn+ Mefs
Rufy3	1.98e-08	-0.118775	0.582	0.638	0.000377798	C3+ Mefs										Gjb3	8.99e-09	-0.515511	0.128	0.164	0.000171483	Postn+ Mefs
Tfb1m	2e-08	-0.149146	0.407	0.458	0.000381271	C3+ Mefs										Hpdl	9.12e-09	-1.0489	0.02	0.038	0.000173945	Postn+ Mefs
Pld1	2.15e-08	-0.174947	0.434	0.486	0.000410035	C3+ Mefs										Casp2	9.2e-09	-0.239781	0.445	0.477	0.000175473	Postn+ Mefs
Hebp2	2.18e-08	-0.110774	0.691	0.739	0.000415344	C3+ Mefs										Fras1	9.24e-09	-0.654796	0.059	0.087	0.000176255	Postn+ Mefs
Fam81a	2.2e-08	-0.199935	0.081	0.108	0.000419732	C3+ Mefs										Dync1i1	9.36e-09	-1.41641	0.029	0.049	0.000178466	Postn+ Mefs
Aipl1	2.23e-08	-0.652112	0.012	0.025	0.000425343	C3+ Mefs										Paox	9.6e-09	-0.337989	0.293	0.332	0.000183029	Postn+ Mefs
Nrk	2.29e-08	-0.17227	0.243	0.288	0.000437484	C3+ Mefs										Acsl1	9.8e-09	-0.319433	0.318	0.355	0.000186825	Postn+ Mefs
Sgsm1	2.32e-08	-0.294346	0.147	0.182	0.000441576	C3+ Mefs										Camta1	9.89e-09	-0.229492	0.548	0.57	0.000188673	Postn+ Mefs
Adcy9	2.34e-08	-0.212511	0.241	0.286	0.000446224	C3+ Mefs										Rad54l2	1.02e-08	-0.152111	0.767	0.783	0.000194722	Postn+ Mefs
Ift81	2.34e-08	-0.132066	0.742	0.782	0.000446578	C3+ Mefs										Man2b2	1.08e-08	-0.126607	0.939	0.938	0.000205622	Postn+ Mefs
Oxr1	2.37e-08	-0.104879	0.875	0.903	0.000452461	C3+ Mefs										Dbt	1.09e-08	-0.185501	0.689	0.705	0.000207404	Postn+ Mefs
Xkrx	2.42e-08	-0.686462	0.021	0.037	0.000461886	C3+ Mefs										Kdm1b	1.09e-08	-0.205096	0.582	0.606	0.000208615	Postn+ Mefs
Col4a2	2.52e-08	-0.208755	0.981	0.969	0.000480544	C3+ Mefs										Prnd	1.13e-08	-0.952092	0.052	0.078	0.000215824	Postn+ Mefs
Zdhhc21	2.54e-08	-0.100025	0.666	0.717	0.00048381	C3+ Mefs										Naaladl2	1.16e-08	-0.310834	0.367	0.402	0.000221071	Postn+ Mefs
Dnajc19	2.57e-08	-0.120233	0.56	0.611	0.000490236	C3+ Mefs										Sesn1	1.17e-08	-0.160135	0.448	0.489	0.00022306	Postn+ Mefs
Rbmx	2.61e-08	-0.108567	0.713	0.754	0.000497835	C3+ Mefs										Mypop	1.18e-08	-0.16923	0.756	0.77	0.000224962	Postn+ Mefs
H2ac18	2.64e-08	-0.649419	0.019	0.034	0.000503458	C3+ Mefs										Mycbp	1.21e-08	-0.178233	0.688	0.694	0.000231099	Postn+ Mefs
Trnp1	2.67e-08	-0.197411	0.431	0.479	0.00050912	C3+ Mefs										Noc2l	1.21e-08	-0.105395	0.976	0.968	0.000231349	Postn+ Mefs
H3c2	2.71e-08	-0.775334	0.018	0.033	0.000516901	C3+ Mefs										Sytl2	1.26e-08	-0.191128	0.278	0.328	0.000240235	Postn+ Mefs
Ripply3	2.76e-08	-1.56526	0.004	0.013	0.000525504	C3+ Mefs										Tdrd3	1.27e-08	-0.115552	0.885	0.891	0.000241952	Postn+ Mefs
Rpgrip1l	2.76e-08	-0.158186	0.363	0.415	0.000527167	C3+ Mefs										Slc35a3	1.27e-08	-0.125367	0.843	0.844	0.00024261	Postn+ Mefs
Zbtb42	2.77e-08	-0.378012	0.07	0.096	0.000528828	C3+ Mefs										Cradd	1.3e-08	-0.241201	0.418	0.449	0.000248799	Postn+ Mefs
Wdr12	2.78e-08	-0.15136	0.529	0.579	0.000529684	C3+ Mefs										Sytl4	1.37e-08	-0.332938	0.268	0.308	0.000262142	Postn+ Mefs
Lrrc55	2.92e-08	-1.45331	0.02	0.035	0.000557181	C3+ Mefs										Uaca	1.39e-08	-0.22763	0.677	0.698	0.000264811	Postn+ Mefs
Hace1	2.94e-08	-0.131544	0.564	0.615	0.000560367	C3+ Mefs										Gstt3	1.41e-08	-0.224002	0.574	0.607	0.000269667	Postn+ Mefs
Cep104	2.96e-08	-0.111511	0.75	0.79	0.000565008	C3+ Mefs										Strip2	1.47e-08	-1.70988	0.004	0.015	0.000279976	Postn+ Mefs
Cavin2	2.99e-08	-0.147849	0.624	0.569	0.000569956	C3+ Mefs										Rgs6	1.48e-08	-1.14997	0.025	0.045	0.000283013	Postn+ Mefs
Coa7	3.04e-08	-0.105212	0.619	0.674	0.000579366	C3+ Mefs										Nrip1	1.49e-08	-0.161244	0.793	0.802	0.000284559	Postn+ Mefs
Nln	3.05e-08	-0.103438	0.749	0.787	0.00058114	C3+ Mefs										Pparg	1.52e-08	-0.792583	0.072	0.1	0.00028898	Postn+ Mefs
Mtmr10	3.05e-08	-0.159231	0.516	0.559	0.000581393	C3+ Mefs										Creb1	1.59e-08	-0.121982	0.914	0.905	0.000302845	Postn+ Mefs
Stxbp2	3.08e-08	-0.157939	0.603	0.642	0.000588003	C3+ Mefs										Hoxd9	1.6e-08	-0.653944	0.194	0.23	0.00030442	Postn+ Mefs
Otub2	3.11e-08	-0.175623	0.502	0.553	0.00059283	C3+ Mefs										Daam2	1.61e-08	-0.128811	0.498	0.548	0.000306377	Postn+ Mefs
Gata6	3.26e-08	-0.433045	0.304	0.34	0.000621053	C3+ Mefs										Wdr74	1.63e-08	-0.109706	0.899	0.894	0.000311032	Postn+ Mefs
H1f0	3.29e-08	-0.271102	0.957	0.967	0.000626855	C3+ Mefs										Arhgap32	1.63e-08	-0.230272	0.395	0.433	0.000311484	Postn+ Mefs
Ints7	3.33e-08	-0.143164	0.753	0.776	0.000635461	C3+ Mefs										Cd96	1.67e-08	-1.96597	0.004	0.016	0.000319371	Postn+ Mefs
Rsbn1l	3.53e-08	-0.122973	0.597	0.651	0.00067387	C3+ Mefs										Kctd3	1.69e-08	-0.125903	0.817	0.819	0.000322112	Postn+ Mefs
Taf3	3.55e-08	-0.131393	0.546	0.595	0.000677093	C3+ Mefs										Nlrp10	1.72e-08	-2.97052	0.002	0.011	0.000328529	Postn+ Mefs
Dut	3.62e-08	-0.260348	0.901	0.895	0.000689734	C3+ Mefs										Slfn8	1.75e-08	-0.366577	0.213	0.253	0.000333522	Postn+ Mefs
Abcb7	3.7e-08	-0.114575	0.599	0.652	0.000705938	C3+ Mefs										Ercc2	1.77e-08	-0.295485	0.388	0.422	0.000336801	Postn+ Mefs
Piwil4	3.87e-08	-1.049	0.012	0.024	0.000737356	C3+ Mefs										Tuft1	1.82e-08	-0.492682	0.315	0.349	0.000346244	Postn+ Mefs
Trmt61a	3.87e-08	-0.141179	0.635	0.676	0.000737954	C3+ Mefs										Chst3	1.84e-08	-1.71536	0.008	0.021	0.0003512	Postn+ Mefs
Tmem106c	3.91e-08	-0.102698	0.726	0.775	0.00074575	C3+ Mefs										Ano5	1.84e-08	-0.981942	0.04	0.063	0.000351523	Postn+ Mefs
Slc15a4	3.94e-08	-0.10232	0.734	0.775	0.000750857	C3+ Mefs										Zfp275	1.86e-08	-0.122291	0.868	0.873	0.000354064	Postn+ Mefs
Gpr137c	3.97e-08	-0.354214	0.086	0.113	0.000757347	C3+ Mefs										Acsf2	1.86e-08	-0.161883	0.751	0.761	0.000354914	Postn+ Mefs
Disc1	4.02e-08	-0.476627	0.048	0.069	0.000766514	C3+ Mefs										Smarca1	1.99e-08	-0.229391	0.539	0.573	0.00037953	Postn+ Mefs
Calhm2	4.08e-08	-0.113322	0.737	0.778	0.000777251	C3+ Mefs										Tti1	2.01e-08	-0.194385	0.653	0.658	0.000382577	Postn+ Mefs
Pcbd2	4.1e-08	-0.101554	0.807	0.831	0.000782528	C3+ Mefs										Tanc1	2.04e-08	-0.140103	0.963	0.959	0.000389752	Postn+ Mefs
Dennd3	4.26e-08	-0.246577	0.212	0.252	0.000812905	C3+ Mefs										Cplane1	2.07e-08	-0.156514	0.719	0.736	0.000395131	Postn+ Mefs
Cstf1	4.46e-08	-0.106126	0.787	0.818	0.000851419	C3+ Mefs										Lcp2	2.31e-08	-2.54365	0.003	0.014	0.000440383	Postn+ Mefs
Maml3	4.48e-08	-0.336708	0.138	0.171	0.00085418	C3+ Mefs										Snrnp25	2.32e-08	-0.1511	0.744	0.75	0.000441881	Postn+ Mefs
Il15	4.5e-08	-0.463863	0.095	0.124	0.000857592	C3+ Mefs										Bms1	2.33e-08	-0.130052	0.809	0.812	0.000444016	Postn+ Mefs
Alg6	5.03e-08	-0.139905	0.3	0.349	0.000958956	C3+ Mefs										Ak6	2.33e-08	-0.108414	0.908	0.909	0.000444859	Postn+ Mefs
Baalc	5.04e-08	-0.432069	0.125	0.156	0.000960926	C3+ Mefs										Usp21	2.36e-08	-0.102177	0.862	0.863	0.000450888	Postn+ Mefs
Zbed3	5.11e-08	-0.173203	0.771	0.802	0.000974276	C3+ Mefs										Tmx4	2.52e-08	-0.16375	0.787	0.791	0.000480504	Postn+ Mefs
Nme6	5.22e-08	-0.177149	0.388	0.438	0.000994693	C3+ Mefs										Atad3a	2.55e-08	-0.149639	0.8	0.804	0.000486325	Postn+ Mefs
Klhl18	5.43e-08	-0.157998	0.454	0.508	0.00103514	C3+ Mefs										Sele	2.63e-08	-2.42031	0.005	0.017	0.000501302	Postn+ Mefs
Oacyl	5.64e-08	-1.72639	0.002	0.01	0.00107537	C3+ Mefs										Tfap2b	2.76e-08	-0.490357	0.039	0.062	0.000527049	Postn+ Mefs
Tfr2	5.86e-08	-0.844603	0.021	0.036	0.00111784	C3+ Mefs										Tmem100	2.77e-08	-0.392763	0.094	0.125	0.000528259	Postn+ Mefs
Txnip	6.17e-08	-0.148592	0.953	0.955	0.00117589	C3+ Mefs										Rmi1	2.82e-08	-0.223014	0.529	0.548	0.000538416	Postn+ Mefs
Zfp512	6.32e-08	-0.11566	0.638	0.685	0.00120476	C3+ Mefs										Tdp1	3.03e-08	-0.19237	0.622	0.631	0.000577751	Postn+ Mefs
Tkfc	6.45e-08	-0.178088	0.398	0.452	0.00122999	C3+ Mefs										Gpcpd1	3.05e-08	-0.149355	0.836	0.83	0.000580815	Postn+ Mefs
Cdkl2	6.46e-08	-0.248832	0.166	0.202	0.00123229	C3+ Mefs										Pcf11	3.1e-08	-0.124713	0.891	0.889	0.000591177	Postn+ Mefs
Galnt12	6.47e-08	-0.286971	0.148	0.183	0.00123421	C3+ Mefs										Podxl2	3.16e-08	-0.203182	0.684	0.699	0.000602184	Postn+ Mefs
Ptpn7	6.58e-08	-0.81868	0.015	0.028	0.0012557	C3+ Mefs										Iigp1	3.16e-08	-0.307223	0.55	0.563	0.000602251	Postn+ Mefs
Lmtk2	6.61e-08	-0.103894	0.649	0.697	0.00126009	C3+ Mefs										Lox	3.25e-08	-0.112138	1	1	0.000618839	Postn+ Mefs
Rasgrp2	6.65e-08	-0.79828	0.011	0.023	0.00126902	C3+ Mefs										Epas1	3.27e-08	-0.492271	0.231	0.268	0.000622927	Postn+ Mefs
Cln6	6.9e-08	-0.139456	0.736	0.767	0.00131558	C3+ Mefs										Samd14	3.38e-08	-0.128372	0.761	0.769	0.000645309	Postn+ Mefs
Zbtb11	7.27e-08	-0.112732	0.775	0.815	0.0013857	C3+ Mefs										Thrap3	3.55e-08	-0.105756	0.908	0.913	0.000677228	Postn+ Mefs
Asic3	7.86e-08	-1.03323	0.012	0.024	0.00149857	C3+ Mefs										Slc16a10	3.67e-08	-0.337052	0.178	0.216	0.000699044	Postn+ Mefs
Pde1c	8.01e-08	-1.22846	0.006	0.015	0.00152744	C3+ Mefs										Coil	3.72e-08	-0.190188	0.461	0.489	0.000709317	Postn+ Mefs
Mchr1	8.21e-08	-0.892167	0.011	0.023	0.00156595	C3+ Mefs										Smyd4	3.76e-08	-0.267502	0.397	0.43	0.000716957	Postn+ Mefs
Fancc	8.21e-08	-0.158811	0.288	0.333	0.00156639	C3+ Mefs										Cdkn2aip	4.02e-08	-0.178712	0.611	0.631	0.000766854	Postn+ Mefs
Zfp354a	8.66e-08	-0.207426	0.359	0.405	0.0016523	C3+ Mefs										Armc10	4.02e-08	-0.167212	0.653	0.674	0.000767055	Postn+ Mefs
Igsf9	8.9e-08	-0.295658	0.131	0.163	0.00169808	C3+ Mefs										Sntg2	4.04e-08	-1.55752	0.006	0.018	0.000769887	Postn+ Mefs
Fnbp1l	9.06e-08	-0.100539	0.875	0.896	0.00172725	C3+ Mefs										Acyp2	4.06e-08	-0.237954	0.511	0.541	0.000773552	Postn+ Mefs
Tet1	9.36e-08	-0.170136	0.24	0.284	0.00178584	C3+ Mefs										Nes	4.11e-08	-0.189831	0.669	0.675	0.000783514	Postn+ Mefs
Gsto2	9.64e-08	-0.386384	0.088	0.115	0.00183754	C3+ Mefs										Car11	4.3e-08	-0.267462	0.419	0.454	0.000820603	Postn+ Mefs
Ap3s1	9.66e-08	-0.104521	0.659	0.707	0.00184237	C3+ Mefs										Calhm4	4.4e-08	-1.9477	0.002	0.012	0.000839607	Postn+ Mefs
Lag3	9.82e-08	-0.31453	0.072	0.097	0.0018732	C3+ Mefs										Pgbd1	4.44e-08	-0.41715	0.171	0.205	0.000846678	Postn+ Mefs
Syt14	9.92e-08	-0.136821	0.183	0.223	0.00189089	C3+ Mefs										Pax8	4.48e-08	-3.71768	0.002	0.011	0.000854933	Postn+ Mefs
Gfap	1.03e-07	-1.26021	0.009	0.02	0.00196594	C3+ Mefs										Tmem209	4.56e-08	-0.161189	0.868	0.855	0.000868706	Postn+ Mefs
Zxdb	1.04e-07	-0.105463	0.708	0.749	0.00198021	C3+ Mefs										Htr1f	4.57e-08	-1.14747	0.026	0.045	0.000871617	Postn+ Mefs
Gucy1a1	1.05e-07	-0.596037	0.076	0.101	0.0019964	C3+ Mefs										Ints14	4.68e-08	-0.107891	0.913	0.912	0.000893125	Postn+ Mefs
Urah	1.05e-07	-0.926806	0.006	0.015	0.0019982	C3+ Mefs										Ccdc112	4.76e-08	-0.231791	0.455	0.486	0.000906881	Postn+ Mefs
Gp1bb	1.05e-07	-0.269146	0.091	0.12	0.00200735	C3+ Mefs										Krtap1-5	4.96e-08	-1.50142	0.005	0.017	0.000945655	Postn+ Mefs
Vsir	1.05e-07	-0.264469	0.279	0.319	0.00200836	C3+ Mefs										Tlcd3a	5.23e-08	-0.217626	0.628	0.64	0.000996498	Postn+ Mefs
Nol8	1.11e-07	-0.10134	0.741	0.781	0.00211629	C3+ Mefs										Adgre5	5.37e-08	-0.140235	0.752	0.764	0.00102468	Postn+ Mefs
Il12rb1	1.13e-07	-0.985228	0.018	0.033	0.00215236	C3+ Mefs										Sema3d	5.8e-08	-0.254249	0.168	0.205	0.00110597	Postn+ Mefs
Pgap4	1.13e-07	-0.132289	0.359	0.413	0.00216429	C3+ Mefs										Tspoap1	5.81e-08	-0.644462	0.055	0.08	0.00110888	Postn+ Mefs
Nhp2	1.17e-07	-0.165043	0.917	0.92	0.00223204	C3+ Mefs										Chd1	5.86e-08	-0.107167	0.947	0.949	0.00111746	Postn+ Mefs
Rnf38	1.18e-07	-0.107091	0.759	0.798	0.00225061	C3+ Mefs										Slc38a3	5.94e-08	-1.51844	0.007	0.02	0.00113237	Postn+ Mefs
C3ar1	1.19e-07	-1.91274	0.013	0.025	0.00226292	C3+ Mefs										Plxna3	5.96e-08	-0.12925	0.657	0.685	0.00113744	Postn+ Mefs
Spdya	1.23e-07	-0.821753	0.009	0.02	0.00234663	C3+ Mefs										Nme6	5.99e-08	-0.203145	0.394	0.43	0.00114262	Postn+ Mefs
Pter	1.24e-07	-0.11845	0.546	0.596	0.0023673	C3+ Mefs										Esf1	6.28e-08	-0.134598	0.835	0.832	0.00119721	Postn+ Mefs
Tlcd3b	1.4e-07	-1.30655	0.005	0.014	0.0026708	C3+ Mefs										Ctu2	6.36e-08	-0.144973	0.737	0.746	0.00121221	Postn+ Mefs
Mkrn2	1.41e-07	-0.122005	0.589	0.639	0.0026803	C3+ Mefs										Trim29	6.39e-08	-1.8169	0.004	0.014	0.0012178	Postn+ Mefs
B4galt7	1.46e-07	-0.118964	0.774	0.811	0.00279233	C3+ Mefs										Slc4a4	6.46e-08	-0.262018	0.328	0.368	0.00123117	Postn+ Mefs
Tmem267	1.47e-07	-0.130618	0.468	0.521	0.00279647	C3+ Mefs										Cep44	6.62e-08	-0.213116	0.479	0.506	0.00126149	Postn+ Mefs
Hycc2	1.49e-07	-0.197288	0.339	0.384	0.0028446	C3+ Mefs										Dzip3	6.68e-08	-0.122234	0.829	0.841	0.00127352	Postn+ Mefs
Efcab2	1.5e-07	-0.185968	0.125	0.158	0.00286052	C3+ Mefs										Rasgef1b	6.89e-08	-0.568964	0.067	0.095	0.00131388	Postn+ Mefs
H2ap	1.53e-07	-1.51271	0.008	0.018	0.00292266	C3+ Mefs										Plcxd2	6.92e-08	-0.54585	0.205	0.238	0.00131927	Postn+ Mefs
Jrkl	1.58e-07	-0.105812	0.616	0.672	0.00301583	C3+ Mefs										Scube1	7.15e-08	-0.69057	0.119	0.149	0.00136296	Postn+ Mefs
Ifi206	1.58e-07	-1.01101	0.01	0.021	0.00301923	C3+ Mefs										Fcgr4	7.16e-08	-0.821054	0.032	0.052	0.00136553	Postn+ Mefs
Cdo1	1.62e-07	-0.300572	0.758	0.768	0.00309573	C3+ Mefs										Utp23	7.17e-08	-0.163778	0.703	0.714	0.00136702	Postn+ Mefs
Pecam1	1.73e-07	-1.33763	0.005	0.013	0.00329488	C3+ Mefs										Pus10	7.28e-08	-0.127744	0.779	0.789	0.00138835	Postn+ Mefs
P4htm	1.75e-07	-0.186405	0.174	0.212	0.00334389	C3+ Mefs										Zmynd8	7.52e-08	-0.128857	0.835	0.847	0.00143333	Postn+ Mefs
Ppm1d	1.79e-07	-0.130496	0.602	0.65	0.00341623	C3+ Mefs										Abcb6	7.63e-08	-0.212564	0.552	0.575	0.0014554	Postn+ Mefs
Zfp689	1.8e-07	-0.158033	0.341	0.391	0.00342321	C3+ Mefs										Dnajb1	7.63e-08	-0.110016	0.906	0.901	0.00145545	Postn+ Mefs
Naif1	1.84e-07	-0.212123	0.22	0.261	0.00350731	C3+ Mefs										Sox12	7.66e-08	-0.154171	0.703	0.718	0.00146086	Postn+ Mefs
Pclo	1.84e-07	-0.668555	0.005	0.014	0.00351575	C3+ Mefs										Chek2	7.73e-08	-0.285501	0.423	0.447	0.00147346	Postn+ Mefs
Tnfsf18	1.9e-07	-2.10868	0.003	0.011	0.00363044	C3+ Mefs										Sbf1	7.82e-08	-0.140987	0.689	0.698	0.00149125	Postn+ Mefs
Gpalpp1	1.91e-07	-0.100224	0.743	0.788	0.00364061	C3+ Mefs										Rxfp1	7.95e-08	-1.9331	0.013	0.028	0.00151644	Postn+ Mefs
Srbd1	1.92e-07	-0.141892	0.601	0.641	0.00366661	C3+ Mefs										Selenop	8.1e-08	-0.365218	0.72	0.729	0.0015451	Postn+ Mefs
Btbd6	1.99e-07	-0.162777	0.364	0.413	0.00378878	C3+ Mefs										Pwwp3a	8.28e-08	-0.209517	0.714	0.712	0.00157915	Postn+ Mefs
Smyd3	2.02e-07	-0.155543	0.5	0.553	0.00385863	C3+ Mefs										Zfp68	8.29e-08	-0.126566	0.884	0.89	0.00158003	Postn+ Mefs
Tg	2.03e-07	-0.598145	0.035	0.053	0.00387481	C3+ Mefs										Car5b	8.62e-08	-0.305156	0.299	0.331	0.00164471	Postn+ Mefs
Snx11	2.07e-07	-0.132968	0.612	0.655	0.00394613	C3+ Mefs										Map3k10	8.63e-08	-0.101013	0.874	0.881	0.00164517	Postn+ Mefs
Pnldc1	2.15e-07	-0.546907	0.036	0.054	0.00410328	C3+ Mefs										Map7d3	8.68e-08	-0.503358	0.104	0.134	0.00165585	Postn+ Mefs
Acsl4	2.17e-07	-0.112707	0.889	0.909	0.00413761	C3+ Mefs										Sox7	9.1e-08	-0.982161	0.022	0.039	0.00173583	Postn+ Mefs
Fam110a	2.19e-07	-0.154247	0.667	0.708	0.00417241	C3+ Mefs										Slc45a3	9.27e-08	-0.748119	0.07	0.096	0.0017669	Postn+ Mefs
Dbndd2	2.3e-07	-0.132248	0.703	0.727	0.00439447	C3+ Mefs										S100a13	9.47e-08	-0.174398	0.846	0.853	0.00180654	Postn+ Mefs
Trdmt1	2.31e-07	-0.182021	0.381	0.425	0.00441154	C3+ Mefs										Prdm6	9.48e-08	-1.27678	0.042	0.064	0.00180715	Postn+ Mefs
Arrb2	2.34e-07	-0.198644	0.457	0.504	0.00446335	C3+ Mefs										Dus3l	9.48e-08	-0.109056	0.893	0.894	0.00180754	Postn+ Mefs
Aste1	2.48e-07	-0.118991	0.434	0.479	0.00472788	C3+ Mefs										Pik3cb	9.5e-08	-0.274349	0.383	0.414	0.00181168	Postn+ Mefs
Prr5	2.48e-07	-0.101424	0.792	0.823	0.00473107	C3+ Mefs										Cela1	9.51e-08	-0.48779	0.086	0.114	0.00181343	Postn+ Mefs
Aldh1a2	2.52e-07	-1.7919	0.046	0.065	0.00480205	C3+ Mefs										Vtcn1	9.52e-08	-1.74122	0.007	0.018	0.00181489	Postn+ Mefs
Col9a3	2.59e-07	-1.34989	0.07	0.093	0.00494098	C3+ Mefs										Nlrc5	9.63e-08	-0.29361	0.387	0.417	0.00183648	Postn+ Mefs
Cd274	2.61e-07	-0.359536	0.076	0.1	0.00497893	C3+ Mefs										Zfp592	9.74e-08	-0.106775	0.877	0.876	0.00185773	Postn+ Mefs
Adamtsl2	2.64e-07	-1.5109	0.004	0.012	0.00502702	C3+ Mefs										Nsmce3	9.77e-08	-0.122491	0.876	0.872	0.00186271	Postn+ Mefs
Mus81	2.69e-07	-0.12148	0.656	0.691	0.00513723	C3+ Mefs										Slc8a1	1.02e-07	-0.20754	0.708	0.721	0.00193786	Postn+ Mefs
Mapk4	2.71e-07	-0.778868	0.017	0.03	0.00517721	C3+ Mefs										Bnip1	1.03e-07	-0.147397	0.713	0.726	0.00195562	Postn+ Mefs
Kctd3	2.77e-07	-0.109218	0.798	0.829	0.0052801	C3+ Mefs										Cep135	1.03e-07	-0.241643	0.441	0.464	0.00196788	Postn+ Mefs
Scube2	2.79e-07	-1.5171	0.01	0.02	0.00532659	C3+ Mefs										Map3k1	1.05e-07	-0.19157	0.452	0.484	0.00200822	Postn+ Mefs
Pinx1	2.82e-07	-0.115354	0.679	0.719	0.00537402	C3+ Mefs										Gjb4	1.06e-07	-0.526971	0.134	0.166	0.0020291	Postn+ Mefs
Fggy	2.93e-07	-0.166888	0.282	0.326	0.00558682	C3+ Mefs										Sspn	1.1e-07	-0.300642	0.351	0.382	0.00210598	Postn+ Mefs
Cmah	2.98e-07	-1.33335	0.004	0.013	0.00569018	C3+ Mefs										Rpusd1	1.11e-07	-0.166115	0.554	0.577	0.00212412	Postn+ Mefs
Rtn4ip1	3.06e-07	-0.19268	0.238	0.28	0.00583574	C3+ Mefs										Ddhd2	1.12e-07	-0.120459	0.882	0.882	0.00213838	Postn+ Mefs
Ccdc138	3.2e-07	-0.145865	0.104	0.132	0.00610618	C3+ Mefs										Usp42	1.15e-07	-0.108954	0.809	0.814	0.00218358	Postn+ Mefs
Ttc27	3.21e-07	-0.100408	0.625	0.682	0.00612441	C3+ Mefs										Thoc6	1.15e-07	-0.140131	0.743	0.746	0.00219293	Postn+ Mefs
Brcc3	3.67e-07	-0.11183	0.675	0.716	0.00699042	C3+ Mefs										Tnfrsf25	1.16e-07	-1.40124	0.008	0.02	0.0022069	Postn+ Mefs
Arhgef11	3.95e-07	-0.119854	0.702	0.748	0.00753067	C3+ Mefs										Fgf9	1.16e-07	-1.08982	0.021	0.038	0.0022195	Postn+ Mefs
Fkbp4	4.04e-07	-0.121852	0.863	0.879	0.00771221	C3+ Mefs										Cby1	1.18e-07	-0.153782	0.727	0.725	0.00224936	Postn+ Mefs
Csmd1	4.05e-07	-0.991937	0.009	0.019	0.007718	C3+ Mefs										Zfp984	1.18e-07	-0.265033	0.26	0.295	0.00225184	Postn+ Mefs
Asap2	4.07e-07	-0.167362	0.456	0.501	0.00776508	C3+ Mefs										Bop1	1.18e-07	-0.110913	0.907	0.908	0.00225645	Postn+ Mefs
Ntf3	4.09e-07	-0.276629	0.068	0.091	0.00779326	C3+ Mefs										Tfb1m	1.19e-07	-0.277744	0.418	0.448	0.00226006	Postn+ Mefs
Ufsp1	4.13e-07	-0.133541	0.155	0.19	0.00788174	C3+ Mefs										Kctd14	1.19e-07	-0.837076	0.028	0.046	0.00227078	Postn+ Mefs
Egr3	4.17e-07	-0.14718	0.138	0.17	0.00796152	C3+ Mefs										Bcl9	1.22e-07	-0.135599	0.766	0.771	0.00232397	Postn+ Mefs
Qrsl1	4.22e-07	-0.1334	0.484	0.535	0.00804829	C3+ Mefs										Insl6	1.22e-07	-0.403402	0.21	0.244	0.00232811	Postn+ Mefs
B4galt4	4.31e-07	-0.156344	0.618	0.656	0.00821122	C3+ Mefs										Pdik1l	1.23e-07	-0.207069	0.489	0.514	0.00234228	Postn+ Mefs
Zfp710	4.33e-07	-0.123137	0.485	0.541	0.00826423	C3+ Mefs										Vamp2	1.24e-07	-0.137442	0.778	0.79	0.00236389	Postn+ Mefs
Zfp566	4.39e-07	-0.1639	0.284	0.329	0.00836957	C3+ Mefs										Ifi47	1.27e-07	-0.202033	0.413	0.453	0.00241695	Postn+ Mefs
Mlkl	4.41e-07	-0.155167	0.533	0.575	0.00840372	C3+ Mefs										Mxd4	1.27e-07	-0.128655	0.97	0.959	0.00241899	Postn+ Mefs
Map6	4.44e-07	-0.104616	0.844	0.862	0.00847222	C3+ Mefs										Map3k9	1.29e-07	-1.02724	0.016	0.032	0.00246395	Postn+ Mefs
Nuak1	4.53e-07	-0.145258	0.854	0.874	0.00863319	C3+ Mefs										Deptor	1.29e-07	-0.347651	0.122	0.154	0.00246642	Postn+ Mefs
Taf1b	4.56e-07	-0.103637	0.679	0.726	0.0086884	C3+ Mefs										Rnf223	1.31e-07	-0.939752	0.016	0.032	0.00250088	Postn+ Mefs
Scube1	4.68e-07	-0.500938	0.124	0.151	0.00893214	C3+ Mefs										Grin3a	1.34e-07	-0.604102	0.022	0.039	0.00254969	Postn+ Mefs
Cand2	4.74e-07	-0.16597	0.534	0.572	0.00903532	C3+ Mefs										Taf6	1.34e-07	-0.127444	0.866	0.869	0.00255174	Postn+ Mefs
Cmpk2	5.12e-07	-0.329128	0.098	0.125	0.00975537	C3+ Mefs										Msantd2	1.37e-07	-0.159011	0.713	0.718	0.00262053	Postn+ Mefs
D3Ertd751e	5.64e-07	-0.287027	0.141	0.172	0.0107547	C3+ Mefs										Prkcb	1.38e-07	-1.81481	0.009	0.022	0.00262381	Postn+ Mefs
Alkal1	5.64e-07	-0.803153	0.01	0.02	0.0107607	C3+ Mefs										Mybph	1.38e-07	-0.910522	0.003	0.012	0.00263216	Postn+ Mefs
Pak5	5.71e-07	-0.95111	0.004	0.012	0.0108843	C3+ Mefs										Pus7	1.42e-07	-0.186915	0.63	0.647	0.00270769	Postn+ Mefs
Npas3	5.72e-07	-0.414299	0.085	0.109	0.0109123	C3+ Mefs										Bckdk	1.43e-07	-0.102301	0.953	0.945	0.00273069	Postn+ Mefs
a	5.72e-07	-0.748434	0.007	0.017	0.0109153	C3+ Mefs										Egr1	1.46e-07	-0.197163	0.824	0.838	0.00277628	Postn+ Mefs
Il27ra	5.74e-07	-0.411154	0.038	0.056	0.0109516	C3+ Mefs										Slc35f6	1.46e-07	-0.123754	0.912	0.907	0.00278482	Postn+ Mefs
Sigirr	5.9e-07	-0.842536	0.009	0.019	0.0112488	C3+ Mefs										Tia1	1.5e-07	-0.106279	0.866	0.877	0.00286419	Postn+ Mefs
Mcoln2	6.02e-07	-0.968094	0.016	0.028	0.0114859	C3+ Mefs										Ralgapa2	1.51e-07	-0.17546	0.409	0.443	0.0028812	Postn+ Mefs
Cxcr4	6.1e-07	-1.17291	0.006	0.015	0.0116292	C3+ Mefs										Itfg2	1.52e-07	-0.165354	0.675	0.69	0.00289756	Postn+ Mefs
Tbc1d10a	6.16e-07	-0.100154	0.843	0.866	0.0117485	C3+ Mefs										Smad6	1.52e-07	-0.506154	0.099	0.128	0.00290022	Postn+ Mefs
Prodh	6.25e-07	-0.288671	0.083	0.109	0.0119196	C3+ Mefs										Adamts10	1.59e-07	-0.136312	0.898	0.91	0.00302434	Postn+ Mefs
Pgr	6.37e-07	-1.14998	0.023	0.037	0.0121494	C3+ Mefs										Sh3rf3	1.59e-07	-0.215079	0.615	0.63	0.00303164	Postn+ Mefs
Shroom4	6.62e-07	-0.30283	0.538	0.577	0.0126153	C3+ Mefs										Syne3	1.66e-07	-0.240826	0.48	0.507	0.00317041	Postn+ Mefs
Usp51	6.64e-07	-0.93813	0.013	0.024	0.0126679	C3+ Mefs										Rec8	1.67e-07	-1.51552	0.004	0.015	0.00318402	Postn+ Mefs
Papln	6.69e-07	-1.23976	0.007	0.016	0.0127527	C3+ Mefs										Serp2	1.69e-07	-0.263624	0.313	0.348	0.00322388	Postn+ Mefs
Ror1	6.75e-07	-0.359334	0.234	0.269	0.0128744	C3+ Mefs										Tjp2	1.71e-07	-0.245286	0.42	0.451	0.00325418	Postn+ Mefs
Slc38a4	7.04e-07	-0.12007	0.836	0.857	0.0134199	C3+ Mefs										Gbp6	1.72e-07	-0.423498	0.357	0.386	0.00328263	Postn+ Mefs
Rrm2b	7.07e-07	-0.123054	0.393	0.443	0.0134752	C3+ Mefs										Chka	1.75e-07	-0.187256	0.621	0.637	0.00333002	Postn+ Mefs
Dusp15	7.13e-07	-0.151562	0.102	0.13	0.0135973	C3+ Mefs										Angel2	1.75e-07	-0.134247	0.735	0.74	0.00333376	Postn+ Mefs
Trim13	7.33e-07	-0.118342	0.331	0.375	0.013982	C3+ Mefs										Npy1r	1.75e-07	-0.504716	0.18	0.214	0.00333868	Postn+ Mefs
Tgtp1	7.39e-07	-0.716403	0.016	0.028	0.014093	C3+ Mefs										Taf1	1.79e-07	-0.110365	0.895	0.89	0.00341565	Postn+ Mefs
Podnl1	7.45e-07	-0.273741	0.2	0.235	0.0142089	C3+ Mefs										Traf3ip3	1.85e-07	-1.16609	0.012	0.026	0.00353466	Postn+ Mefs
Nrtn	7.59e-07	-0.535255	0.026	0.041	0.0144681	C3+ Mefs										Esm1	1.88e-07	-1.39103	0.01	0.022	0.00358254	Postn+ Mefs
Thap1	7.62e-07	-0.103556	0.58	0.631	0.0145265	C3+ Mefs										Fgf16	1.88e-07	-0.912013	0.014	0.028	0.00359171	Postn+ Mefs
Sla	7.68e-07	-1.13256	0.009	0.019	0.0146516	C3+ Mefs										Sin3a	1.96e-07	-0.117939	0.917	0.91	0.00372921	Postn+ Mefs
Tab3	8.07e-07	-0.155461	0.383	0.434	0.0153898	C3+ Mefs										Zfp866	1.99e-07	-0.114259	0.858	0.861	0.00379683	Postn+ Mefs
Slc38a6	8.44e-07	-0.134943	0.708	0.744	0.0160918	C3+ Mefs										Casp1	1.99e-07	-1.10609	0.007	0.019	0.00379766	Postn+ Mefs
Ccl17	8.47e-07	-0.738864	0.028	0.043	0.0161579	C3+ Mefs										Zbtb45	2.01e-07	-0.173202	0.604	0.62	0.0038357	Postn+ Mefs
Rin3	8.65e-07	-0.169734	0.576	0.614	0.0164862	C3+ Mefs										Luc7l	2.02e-07	-0.121588	0.838	0.838	0.00386023	Postn+ Mefs
Mbd4	8.71e-07	-0.231987	0.223	0.26	0.0166137	C3+ Mefs										Akip1	2.05e-07	-0.138994	0.797	0.799	0.00390807	Postn+ Mefs
Zbtb40	8.93e-07	-0.1061	0.455	0.507	0.0170248	C3+ Mefs										Samd1	2.05e-07	-0.146671	0.727	0.727	0.00391195	Postn+ Mefs
Etv5	8.98e-07	-0.15151	0.579	0.614	0.0171263	C3+ Mefs										Dennd1b	2.06e-07	-0.146193	0.75	0.756	0.00393495	Postn+ Mefs
Ccdc126	9.63e-07	-0.110162	0.542	0.594	0.0183705	C3+ Mefs										Bambi	2.13e-07	-0.406065	0.492	0.513	0.00405283	Postn+ Mefs
Batf3	9.81e-07	-0.570794	0.032	0.048	0.0187088	C3+ Mefs										Mlst8	2.15e-07	-0.161954	0.698	0.709	0.00409278	Postn+ Mefs
Optn	1e-06	-0.139642	0.539	0.587	0.0191019	C3+ Mefs										Zfp628	2.15e-07	-0.14979	0.679	0.692	0.00410251	Postn+ Mefs
Bcl6b	1.02e-06	-1.20328	0.004	0.012	0.0195285	C3+ Mefs										Smc5	2.23e-07	-0.102229	0.946	0.946	0.00425719	Postn+ Mefs
St6galnac5	1.03e-06	-0.739889	0.016	0.028	0.0195885	C3+ Mefs										Usp10	2.37e-07	-0.122322	0.842	0.84	0.0045244	Postn+ Mefs
Dyrk2	1.05e-06	-0.110185	0.876	0.891	0.0200713	C3+ Mefs										Samd5	2.38e-07	-0.115261	0.542	0.583	0.00453922	Postn+ Mefs
Ncald	1.06e-06	-0.277742	0.097	0.123	0.0201532	C3+ Mefs										Elf4	2.42e-07	-0.106355	0.832	0.837	0.00461538	Postn+ Mefs
Zdhhc13	1.11e-06	-0.106128	0.583	0.631	0.0212528	C3+ Mefs										Nqo2	2.47e-07	-0.11986	0.782	0.8	0.00471356	Postn+ Mefs
Mmp9	1.12e-06	-1.03501	0.144	0.17	0.0213754	C3+ Mefs										Aldoa.1	2.47e-07	-0.98574	0.01	0.022	0.00471482	Postn+ Mefs
Noa1	1.16e-06	-0.108771	0.573	0.62	0.0221087	C3+ Mefs										Zfp770	2.49e-07	-0.182723	0.565	0.585	0.00474317	Postn+ Mefs
Frat2	1.17e-06	-0.377469	0.076	0.099	0.022274	C3+ Mefs										Nudt17	2.5e-07	-0.575712	0.089	0.117	0.00476142	Postn+ Mefs
Sytl2	1.21e-06	-0.307622	0.294	0.327	0.0231031	C3+ Mefs										Sox8	2.58e-07	-0.997997	0.018	0.033	0.00491708	Postn+ Mefs
Sars2	1.22e-06	-0.139318	0.522	0.574	0.0232484	C3+ Mefs										Zfp821	2.58e-07	-0.140949	0.745	0.759	0.00492839	Postn+ Mefs
Zpbp	1.22e-06	-0.574125	0.03	0.045	0.023304	C3+ Mefs										Ttll11	2.59e-07	-0.480242	0.211	0.244	0.00493241	Postn+ Mefs
Gal3st2	1.24e-06	-1.33273	0.003	0.01	0.0235695	C3+ Mefs										Sfi1	2.59e-07	-0.123797	0.951	0.95	0.00494635	Postn+ Mefs
Cep95	1.24e-06	-0.122283	0.392	0.443	0.0236976	C3+ Mefs										Ctnnd2	2.6e-07	-0.221509	0.26	0.299	0.00495331	Postn+ Mefs
Glul	1.25e-06	-0.189342	0.52	0.562	0.0237658	C3+ Mefs										Grik4	2.76e-07	-0.462477	0.063	0.088	0.00525717	Postn+ Mefs
Usp43	1.26e-06	-0.288482	0.017	0.03	0.0240042	C3+ Mefs										Galnt12	2.76e-07	-0.404886	0.146	0.179	0.00527152	Postn+ Mefs
Sult4a1	1.27e-06	-0.54771	0.028	0.043	0.0242007	C3+ Mefs										Ttll5	2.78e-07	-0.182949	0.574	0.599	0.00529398	Postn+ Mefs
Tarsl2	1.28e-06	-0.221709	0.26	0.298	0.0244175	C3+ Mefs										Rexo4	2.79e-07	-0.123062	0.804	0.806	0.00531434	Postn+ Mefs
Zbtb7a	1.3e-06	-0.100153	0.895	0.911	0.0248265	C3+ Mefs										Usp43	2.85e-07	-1.09871	0.015	0.029	0.00543335	Postn+ Mefs
Odad1	1.31e-06	-0.309946	0.093	0.118	0.0249211	C3+ Mefs										Alkbh1	2.89e-07	-0.113361	0.837	0.85	0.00551676	Postn+ Mefs
Rgs20	1.33e-06	-1.07527	0.005	0.013	0.0253274	C3+ Mefs										Sp1	2.9e-07	-0.109365	0.884	0.876	0.0055288	Postn+ Mefs
C1ql1	1.37e-06	-0.65946	0.012	0.023	0.0260602	C3+ Mefs										Ppm1m	3.07e-07	-0.112115	0.85	0.849	0.00585135	Postn+ Mefs
Map3k11	1.37e-06	-0.147773	0.583	0.625	0.0261166	C3+ Mefs										Vwc2	3.12e-07	-0.806959	0.016	0.031	0.00594639	Postn+ Mefs
Atrip	1.38e-06	-0.107335	0.578	0.62	0.0263824	C3+ Mefs										Ran	3.18e-07	-0.187812	0.708	0.711	0.00605895	Postn+ Mefs
Emp2	1.42e-06	-0.106863	0.853	0.863	0.0269928	C3+ Mefs										Dmxl2	3.21e-07	-0.512554	0.128	0.158	0.00611889	Postn+ Mefs
Usp49	1.42e-06	-0.14474	0.437	0.479	0.0270393	C3+ Mefs										Smim1	3.3e-07	-0.217092	0.483	0.513	0.00629225	Postn+ Mefs
Coq6	1.45e-06	-0.100966	0.622	0.665	0.0276298	C3+ Mefs										Sox2	3.37e-07	-1.89724	0.003	0.011	0.00642451	Postn+ Mefs
Adgrl4	1.48e-06	-0.613756	0.018	0.031	0.0281304	C3+ Mefs										Dnajc19	3.62e-07	-0.149951	0.576	0.6	0.00690717	Postn+ Mefs
Dio2	1.54e-06	-1.555	0.052	0.07	0.0294116	C3+ Mefs										Gjb5	3.73e-07	-0.401535	0.177	0.211	0.00710898	Postn+ Mefs
Sh2d4a	1.65e-06	-0.623298	0.028	0.043	0.0313785	C3+ Mefs										Fam133b	3.82e-07	-0.187494	0.548	0.571	0.00728278	Postn+ Mefs
Slc9b2	1.65e-06	-0.757648	0.024	0.037	0.031507	C3+ Mefs										Eid3	3.83e-07	-0.341231	0.17	0.203	0.00729959	Postn+ Mefs
Mrto4	1.7e-06	-0.124854	0.592	0.639	0.0324295	C3+ Mefs										Lrrn3	3.84e-07	-0.493808	0.168	0.202	0.00732747	Postn+ Mefs
Cycs	1.72e-06	-0.12996	0.224	0.265	0.0327225	C3+ Mefs										Oser1	3.85e-07	-0.100811	0.918	0.914	0.00734762	Postn+ Mefs
Abcc9	1.72e-06	-1.01375	0.012	0.023	0.0328549	C3+ Mefs										Syngr3	3.87e-07	-0.80251	0.024	0.041	0.00738629	Postn+ Mefs
Tgtp2	1.73e-06	-0.467323	0.042	0.059	0.0329002	C3+ Mefs										Hdgfl3	3.89e-07	-0.140961	0.646	0.673	0.00741366	Postn+ Mefs
Pde7b	1.76e-06	-0.387738	0.203	0.234	0.0336543	C3+ Mefs										Wdr12	4e-07	-0.195949	0.549	0.567	0.00763152	Postn+ Mefs
Ccdc51	1.84e-06	-0.20436	0.215	0.254	0.0351396	C3+ Mefs										Il13ra2	4.03e-07	-0.367559	0.067	0.092	0.00767719	Postn+ Mefs
Mylk2	1.86e-06	-0.177252	0.028	0.043	0.035518	C3+ Mefs										Psma8	4.04e-07	-1.07281	0.013	0.026	0.00769545	Postn+ Mefs
Hpse	1.92e-06	-0.118766	0.451	0.498	0.0366879	C3+ Mefs										Scrn2	4.06e-07	-0.187637	0.558	0.58	0.00774043	Postn+ Mefs
Fyb2	2.02e-06	-0.593812	0.021	0.034	0.0384409	C3+ Mefs										Fam78b	4.17e-07	-0.861034	0.049	0.07	0.00795104	Postn+ Mefs
Pigg	2.06e-06	-0.123706	0.428	0.475	0.0393078	C3+ Mefs										Pgm2l1	4.18e-07	-0.281583	0.309	0.346	0.00796245	Postn+ Mefs
Acot4	2.13e-06	-0.583413	0.029	0.044	0.0406029	C3+ Mefs										Ccdc74a	4.23e-07	-0.317739	0.258	0.292	0.00806875	Postn+ Mefs
Pde8a	2.15e-06	-0.135196	0.784	0.803	0.0409579	C3+ Mefs										Msra	4.26e-07	-0.261577	0.303	0.336	0.00811835	Postn+ Mefs
Agbl2	2.16e-06	-0.279626	0.139	0.167	0.041229	C3+ Mefs										Ivd	4.31e-07	-0.119873	0.837	0.838	0.00822793	Postn+ Mefs
Kcnc2	2.18e-06	-1.39013	0.004	0.011	0.0416391	C3+ Mefs										Ppfia2	4.34e-07	-1.05548	0.014	0.028	0.00827481	Postn+ Mefs
Klhl13	2.19e-06	-0.17786	0.497	0.545	0.0417594	C3+ Mefs										Ar	4.35e-07	-0.314267	0.23	0.265	0.00829351	Postn+ Mefs
Spata24	2.31e-06	-0.141533	0.46	0.503	0.0439698	C3+ Mefs										Xylb	4.49e-07	-0.210068	0.39	0.424	0.00856645	Postn+ Mefs
Kazald1	2.33e-06	-0.177219	0.209	0.244	0.0444127	C3+ Mefs										Mlkl	4.57e-07	-0.208524	0.539	0.568	0.00871507	Postn+ Mefs
Colq	2.4e-06	-1.10481	0.005	0.013	0.0458502	C3+ Mefs										Nifk	4.61e-07	-0.11692	0.884	0.876	0.00878817	Postn+ Mefs
Adgrg5	2.4e-06	-0.805502	0.012	0.022	0.0458579	C3+ Mefs										Rnf145	4.61e-07	-0.100175	0.943	0.941	0.00878971	Postn+ Mefs
Nrxn1	2.41e-06	-1.09676	0.025	0.039	0.0460337	C3+ Mefs										Megf9	4.64e-07	-0.255092	0.574	0.581	0.00885625	Postn+ Mefs
Acss1	2.41e-06	-1.57121	0.003	0.01	0.0460363	C3+ Mefs										Tbc1d4	4.86e-07	-0.994326	0.02	0.036	0.00926434	Postn+ Mefs
Lyrm9	2.45e-06	-0.11558	0.308	0.353	0.0468125	C3+ Mefs										Tsga10	4.86e-07	-0.341847	0.212	0.244	0.00926904	Postn+ Mefs
Resf1	2.47e-06	-0.156215	0.867	0.885	0.0470175	C3+ Mefs										Tusc1	4.92e-07	-0.331206	0.256	0.289	0.0093848	Postn+ Mefs
Thrb	2.52e-06	-0.630773	0.095	0.117	0.0480272	C3+ Mefs										Scel	4.94e-07	-1.6232	0.004	0.013	0.00942567	Postn+ Mefs
Gbp4	2.58e-06	-0.366796	0.023	0.036	0.0492123	C3+ Mefs										Runx1	5.05e-07	-0.185313	0.832	0.835	0.00962697	Postn+ Mefs
																Tifa	5.46e-07	-0.441428	0.176	0.207	0.0104073	Postn+ Mefs
																Prr5l	5.46e-07	-0.499987	0.318	0.346	0.0104109	Postn+ Mefs
																Gzme	5.51e-07	-1.29237	0.009	0.02	0.0105031	Postn+ Mefs
																Carnmt1	5.57e-07	-0.143004	0.704	0.712	0.0106188	Postn+ Mefs
																Sh2d1b1	5.59e-07	-1.39361	0.008	0.019	0.0106535	Postn+ Mefs
																Zfp35	5.66e-07	-0.145688	0.652	0.673	0.010794	Postn+ Mefs
																Tpmt	5.7e-07	-0.200761	0.576	0.589	0.0108672	Postn+ Mefs
																Tor2a	6.11e-07	-0.164725	0.662	0.682	0.0116579	Postn+ Mefs
																Mier3	6.22e-07	-0.130815	0.753	0.757	0.0118581	Postn+ Mefs
																Zfp69	6.27e-07	-0.49233	0.068	0.092	0.0119614	Postn+ Mefs
																Adm	6.47e-07	-0.2873	0.476	0.509	0.0123367	Postn+ Mefs
																Selp	6.48e-07	-1.60698	0.012	0.024	0.0123527	Postn+ Mefs
																Cbx2	6.65e-07	-0.346188	0.389	0.408	0.0126843	Postn+ Mefs
																Pgam2	6.73e-07	-0.741536	0.057	0.08	0.0128374	Postn+ Mefs
																Trmo	6.92e-07	-0.330696	0.175	0.206	0.013197	Postn+ Mefs
																Gatc	6.97e-07	-0.173877	0.588	0.607	0.0132972	Postn+ Mefs
																Ndufaf4	7.1e-07	-0.123069	0.818	0.821	0.0135331	Postn+ Mefs
																Slc44a3	7.21e-07	-1.07056	0.015	0.029	0.0137553	Postn+ Mefs
																Prss42	7.27e-07	-1.72284	0.003	0.012	0.0138575	Postn+ Mefs
																Ranbp6	7.32e-07	-0.195392	0.485	0.511	0.0139503	Postn+ Mefs
																Pm20d2	7.38e-07	-0.598341	0.035	0.054	0.0140765	Postn+ Mefs
																Apon	7.4e-07	-1.04335	0.01	0.022	0.0141155	Postn+ Mefs
																Cenpc1	7.64e-07	-0.157859	0.832	0.827	0.0145654	Postn+ Mefs
																Dusp5	7.76e-07	-0.302164	0.422	0.447	0.0147921	Postn+ Mefs
																Mpp2	7.94e-07	-0.258613	0.504	0.524	0.01514	Postn+ Mefs
																Clk2	7.96e-07	-0.103263	0.912	0.913	0.01518	Postn+ Mefs
																Gcnt1	8.07e-07	-0.331871	0.145	0.177	0.0153881	Postn+ Mefs
																Zbtb14	8.08e-07	-0.201235	0.636	0.644	0.0154173	Postn+ Mefs
																Alad	8.16e-07	-0.118104	0.942	0.932	0.0155536	Postn+ Mefs
																Spdya	8.34e-07	-1.2872	0.008	0.019	0.0158976	Postn+ Mefs
																Txndc11	8.56e-07	-0.104228	0.901	0.902	0.0163144	Postn+ Mefs
																Itpk1	8.61e-07	-0.27495	0.337	0.371	0.0164146	Postn+ Mefs
																Btc	8.68e-07	-1.05956	0.067	0.09	0.0165459	Postn+ Mefs
																Hmgcll1	9.11e-07	-0.367604	0.158	0.189	0.0173735	Postn+ Mefs
																Rapsn	9.28e-07	-0.994572	0.019	0.034	0.0176898	Postn+ Mefs
																Prss22	9.4e-07	-1.23588	0.007	0.018	0.0179312	Postn+ Mefs
																Nkd2	9.41e-07	-0.369916	0.224	0.256	0.0179477	Postn+ Mefs
																Serpinb6b	9.64e-07	-0.304609	0.072	0.051	0.0183927	Postn+ Mefs
																Lin52	9.83e-07	-0.211157	0.46	0.486	0.0187365	Postn+ Mefs
																Nptx2	9.83e-07	-0.370601	0.074	0.099	0.0187424	Postn+ Mefs
																Wdr43	9.99e-07	-0.109252	0.926	0.914	0.0190499	Postn+ Mefs
																Rwdd2b	1.01e-06	-0.216973	0.363	0.395	0.0193085	Postn+ Mefs
																Pinx1	1.02e-06	-0.137222	0.7	0.707	0.0194621	Postn+ Mefs
																Actr6	1.04e-06	-0.216572	0.437	0.461	0.0197378	Postn+ Mefs
																Ntn3	1.05e-06	-0.242292	0.373	0.4	0.0200864	Postn+ Mefs
																Uck1	1.06e-06	-0.114678	0.851	0.843	0.0202576	Postn+ Mefs
																Igflr1	1.09e-06	-0.363693	0.107	0.135	0.02078	Postn+ Mefs
																Ipo11	1.1e-06	-0.126611	0.859	0.843	0.0210554	Postn+ Mefs
																Prr22	1.1e-06	-0.645411	0.046	0.067	0.0210586	Postn+ Mefs
																Arfgef2	1.12e-06	-0.146998	0.787	0.794	0.0212839	Postn+ Mefs
																Jmjd8	1.15e-06	-0.148233	0.613	0.634	0.0220129	Postn+ Mefs
																Rfx2	1.2e-06	-0.351195	0.081	0.107	0.0228018	Postn+ Mefs
																Sars2	1.2e-06	-0.196289	0.545	0.56	0.0228324	Postn+ Mefs
																Gtse1	1.21e-06	-0.389889	0.606	0.601	0.0230672	Postn+ Mefs
																Taf3	1.24e-06	-0.189925	0.576	0.58	0.0236501	Postn+ Mefs
																Ism2	1.26e-06	-1.06322	0.011	0.023	0.0239597	Postn+ Mefs
																Gfap	1.26e-06	-0.840136	0.008	0.019	0.0240564	Postn+ Mefs
																B9d1	1.31e-06	-0.102561	0.863	0.862	0.0249396	Postn+ Mefs
																Paqr4	1.32e-06	-0.354327	0.2	0.23	0.0252563	Postn+ Mefs
																Mpst	1.33e-06	-0.112555	0.751	0.76	0.0254145	Postn+ Mefs
																Hsbp1l1	1.34e-06	-0.685268	0.026	0.042	0.0256303	Postn+ Mefs
																Mtmr12	1.34e-06	-0.15992	0.528	0.543	0.0256313	Postn+ Mefs
																Tbp	1.58e-06	-0.103403	0.79	0.785	0.0302145	Postn+ Mefs
																Vps13d	1.59e-06	-0.117989	0.817	0.823	0.0303803	Postn+ Mefs
																Xpr1	1.62e-06	-0.120841	0.898	0.896	0.0309437	Postn+ Mefs
																Acat3	1.67e-06	-0.737133	0.038	0.057	0.0317932	Postn+ Mefs
																Pacc1	1.68e-06	-0.178673	0.562	0.575	0.0320837	Postn+ Mefs
																Wwox	1.7e-06	-0.152036	0.592	0.612	0.0324627	Postn+ Mefs
																Lpar6	1.71e-06	-0.122192	0.699	0.713	0.0325223	Postn+ Mefs
																Rassf7	1.71e-06	-0.331318	0.229	0.26	0.0326626	Postn+ Mefs
																Ccdc134	1.74e-06	-0.21276	0.451	0.471	0.033142	Postn+ Mefs
																Ppef1	1.86e-06	-0.701906	0.032	0.05	0.0355538	Postn+ Mefs
																Dhx29	1.88e-06	-0.147367	0.687	0.694	0.035869	Postn+ Mefs
																Gkap1	1.92e-06	-0.113884	0.863	0.852	0.0366325	Postn+ Mefs
																Ppan	1.95e-06	-0.123325	0.893	0.887	0.0371056	Postn+ Mefs
																Ap4m1	2.04e-06	-0.140839	0.728	0.74	0.0389128	Postn+ Mefs
																Ccdc117	2.04e-06	-0.152431	0.658	0.668	0.0389576	Postn+ Mefs
																Zfp639	2.09e-06	-0.101313	0.888	0.894	0.0399434	Postn+ Mefs
																Tmem169	2.14e-06	-0.729903	0.032	0.049	0.0407344	Postn+ Mefs
																Btd	2.17e-06	-0.19003	0.456	0.482	0.0413648	Postn+ Mefs
																Pdcd11	2.24e-06	-0.104582	0.874	0.876	0.0427768	Postn+ Mefs
																Plekha7	2.26e-06	-0.479834	0.095	0.121	0.0430418	Postn+ Mefs
																Xrcc4	2.26e-06	-0.17113	0.588	0.604	0.0431778	Postn+ Mefs
																Smim26	2.27e-06	-0.101499	0.847	0.853	0.043378	Postn+ Mefs
																BC029722	2.3e-06	-0.141198	0.84	0.845	0.043823	Postn+ Mefs
																Fdxr	2.33e-06	-0.227658	0.432	0.459	0.044438	Postn+ Mefs
																Lhfpl4	2.34e-06	-1.29508	0.006	0.016	0.0446366	Postn+ Mefs
																Ogfod3	2.39e-06	-0.304308	0.23	0.261	0.0455166	Postn+ Mefs
																Mrto4	2.4e-06	-0.180524	0.617	0.625	0.045786	Postn+ Mefs
																Atic	2.42e-06	-0.11494	0.961	0.956	0.046163	Postn+ Mefs
																Spry1	2.45e-06	-0.214147	0.7	0.624	0.0467169	Postn+ Mefs
																Rgcc	2.54e-06	-0.663066	0.403	0.427	0.048355	Postn+ Mefs
																Zfp511	2.54e-06	-0.133303	0.719	0.72	0.0483926	Postn+ Mefs
																Clec2l	2.59e-06	-0.864326	0.019	0.034	0.0493017	Postn+ Mefs

### Sheet: Supp Table 12
Supplementary Table 12: Significantly regulated pathways in MEFs cocultured with resident macrophages
cluster	pathway	NES	ES	pval	padj	size	leadingEdge	num_gene	leadingEdge_fraction
Upregulated
C3+ mefs	GOCC_ENDOPLASMIC_RETICULUM_LUMEN	1.74829	0.772691	7.19e-10	3.15e-07	305	Arsj|Bmp4|Col10a1|Col27a1|Col5a3|Cst3|Igfbp5|Mfge8|Mxra8|Penk|Qsox1|Sdc2|Vcan|Igfbp4|Ppib|Spp1|Col6a2|P4ha1|Col6a1|Rcn3|Itih2|Crtap|Col18a1|Fbn1|Col3a1|Bace1|Cercam|Col5a1|Txndc5|C3|App|Lamb1|Col6a3|Col5a2|P4ha2|Fkbp7|Vkorc1|Gas6|Gpx8|Dag1|Fstl1|Fkbp10|Tmem132a|Col24a1|Arsi|Adamtsl4|Ggcx|Ckap4|Erlec1|Aplp2|Lrpap1|Apoe|Serpinh1|Fkbp14|Col16a1|Selenom|P3h1|Asph|Kng2|Rcn1|P4hb|Col1a2|Timp1|Calu|Wnt5b|Adamts7|Chrdl1|Uggt2|Col1a1|Jmjd8|Igfbp3|Os9|Stc2|Nucb1|Mydgf|Colgalt1|Plod3|Gbf1|Adam17|Poglut3|Prkcsh|Pdgfd	82	0.268852
C3+ mefs	GOCC_EXTERNAL_ENCAPSULATING_STRUCTURE	1.60092	0.685153	1.17e-08	3.95e-06	549	Angpt1|Angptl2|Ccdc80|Cdh13|Cdon|Chil1|Col10a1|Col27a1|Col5a3|Cxcl12|Hmcn1|Loxl1|Ltbp3|Lum|Matn2|Mfap2|Mfap5|Mfge8|Mgp|Mmp2|Mmp3|Ndnf|Pcolce|Plod1|Pxdn|Sdc2|Tgfb2|Tgfb3|Timp2|Vcan|Efemp2|Angptl7|Abi3bp|Ccn5|Cthrc1|Col6a2|Prg4|Lrrc32|Fbn2|Fgl1|Col6a1|Itih2|Col18a1|Lama5|Vasn|Spock3|Fbn1|Col3a1|Ptx3|Gpc1|Tnn|Ssc5d|Col5a1|Clec14a|Adamts1|Sbspon|Mmp14|Lamb1|Col6a3|Col5a2|Cask|Angptl4|Colec12|Smoc2|Lrrc17|Serpina3n|Mmp19|Adamts14|Plat|Efna5|Bgn|Emilin1|Sema3b|Dag1|Ogn|Fbln7|Lrig2|Itih5|Lama4|Lrrtm3|Hspg2|Col24a1|Fbln1|Adamts4|Adamtsl4|Erbin|Serpine2|Agrn|Lrig1|Loxl3|Sned1|Adamtsl3|Adamts3|Apoe|Sod3|Serpinh1|Podn|Kera|Col16a1|Icam1|Glg1|Megf9|P3h1|Aebp1|Mfap4|Kng2|Sparc|Edil3|Col1a2|Timp1|Lman1|Wnt5b|Adamts7|Coch|Spon2|Mdk|Nid2|Col1a1|Adamts17|Fmod|Anxa8|Thbs4|Olfml2b|Plod3|Comp|Anxa4|Thbs3	127	0.23133
C3+ mefs	GOCC_COLLAGEN_CONTAINING_EXTRACELLULAR_MATRIX	1.64074	0.716547	1.79e-08	5.8e-06	384	Angpt1|Angptl2|Ccdc80|Cdh13|Cdon|Col10a1|Col27a1|Col5a3|Cxcl12|Hmcn1|Loxl1|Ltbp3|Lum|Matn2|Mfap2|Mfap5|Mfge8|Mgp|Mmp2|Pcolce|Plod1|Pxdn|Sdc2|Tgfb2|Tgfb3|Timp2|Vcan|Efemp2|Angptl7|Abi3bp|Cthrc1|Col6a2|Prg4|Fbn2|Fgl1|Col6a1|Itih2|Col18a1|Lama5|Fbn1|Col3a1|Gpc1|Tnn|Ssc5d|Col5a1|Clec14a|Adamts1|Sbspon|Lamb1|Col6a3|Col5a2|Angptl4|Colec12|Serpina3n|Plat|Bgn|Emilin1|Sema3b|Dag1|Ogn|Itih5|Lama4|Hspg2|Col24a1|Fbln1|Adamts4|Adamtsl4|Serpine2|Agrn|Loxl3|Adamts3|Apoe|Sod3|Serpinh1|Podn|Col16a1|Icam1|P3h1|Aebp1|Mfap4|Kng2|Sparc|Edil3|Col1a2|Lman1|Wnt5b|Coch|Mdk|Nid2|Col1a1|Fmod|Anxa8|Thbs4|Plod3|Comp|Anxa4|Thbs3	97	0.252604
C3+ mefs	GOBP_EXTERNAL_ENCAPSULATING_STRUCTURE_ORGANIZATION	1.6533	0.7263	1.04e-07	2.86e-05	332	Ccdc80|Col10a1|Col27a1|Col5a3|Cst3|Gas2|Gpm6b|Hmcn1|Loxl1|Lum|Matn2|Mmp2|Mmp3|Ndnf|Plod1|Pxdn|Qsox1|Sulf2|Tgfb2|Tgfbr3|Efemp2|Angptl7|Abi3bp|P4ha1|Col6a1|Crtap|Col18a1|Col3a1|Ptx3|Scx|Col5a1|Adamts1|Mmp14|App|Lamb1|Col5a2|Myo1e|Spint2|Smoc2|Prdm5|Mmp19|Adamts14|Cav1|Gas6|Emilin1|Dag1|P3h4|Fkbp10|Antxr1|Col24a1|Fbln1|Abl1|Adamts4|Bmp2|Adamtsl4|Pdpn|Axin2|Lrp1|Loxl3|Foxc1|Smad3|Adamtsl3|Adamts3|Selenon|Sh3pxd2b|Serpinh1|Pdgfra|Creb3l1|Col16a1|P3h1|Aebp1|Mfap4|Col1a2|Stat3|Prickle1|Adamts7|Bcl3|Notch1|Nid2|Col1a1|Adamts17|Fmod|Colgalt1|Olfml2b|B4galt1|Plod3|Comp|Rgcc|Fap|Fscn1|Mmp11|Adamts12	92	0.277108
C3+ mefs	GOMF_EXTRACELLULAR_MATRIX_STRUCTURAL_CONSTITUENT	1.73354	0.814132	3e-07	7.16e-05	159	Chil1|Col10a1|Col27a1|Col5a3|Hmcn1|Lum|Matn2|Mfap2|Mfap5|Mfge8|Mgp|Pcolce|Pxdn|Vcan|Efemp2|Abi3bp|Cthrc1|Col6a2|Prg4|Fbn2|Col6a1|Col18a1|Lama5|Fbn1|Col3a1|Col5a1|Sbspon|Lamb1|Col6a3|Col5a2|Bgn|Emilin1|Ogn|Lama4|Hspg2|Col24a1|Fbln1|Agrn|Podn|Col16a1|Aebp1|Mfap4|Sparc|Edil3|Col1a2|Nid2|Col1a1|Fmod	48	0.301887
C3+ mefs	GOBP_CARTILAGE_DEVELOPMENT	1.67262	0.762004	7.25e-07	0.000152665	211	Bmp4|Chil1|Col27a1|Hand2|Hoxa11|Itgb8|Ltbp3|Lum|Mgp|Pitx1|Sulf2|Tgfb2|Trps1|Zeb1|Chsy1|Osr2|Tsku|Msx1|Rspo2|Col6a1|Col3a1|Rarg|Scx|Hif1a|Ctnnb1|Nfib|Rarb|Gata3|Ghr|Tgfbr2|Twsg1|Fosl2|Msx2|Bgn|Gli3|Rflna|Ogn|Snai2|Adgrg6|Bmp2|Stc1|Axin2|Smad3|Bmpr2|Serpinh1|Smad5|Mboat2|Sox6|Ext2|Glg1|Fgf18|Timp1|Npr2|Osr1|Wnt5b|Adamts7|Thra|Mdk|Col1a1|Eif2ak3|Hyal1|Comp|Thbs3|Adamts12|Barx2|Wnt9a|Creb3l2|Slc39a14|Pbxip1|Gdf5|Csgalnact1|Sulf1|Sfrp2|Galnt3	74	0.350711
Downregulated
C3+ mefs	GOBP_CELL_CYCLE_PROCESS	-1.80184	-0.673133	1.14e-23	1.85e-19	1258	Tmsb4x|Rrm1|Mn1|Bub1|Id2|Knl1|Ncapg|Ndc80|Cep55|Bub1b|Dlgap5|Nuf2|Espl1|Kif2c|Kif15|Plk1|Kif4|Ttk|Cit|Esco2|Kif18b|Ska1|Cenpe|Ect2|Nek2|Kif11|Mki67|Kif20b|Kntc1|Ccna2|Melk|Kif23|E2f7|Kif22|Cenpf|Birc5|Sgo2a|Mybl2|Aspm|Diaph3|Iqgap3|Flna|Nusap1|Kif14|Wnk1|Mastl|Brca1|Tpx2|Cdca8|Cenpi|Cdca2|Cdca5|Tk1|Sgo1|Pkmyt1|Aurkb|Racgap1|Trip13|Rad54l|Ankle1|Aunip|Wnt4|Id4|Tuba1a|Rad51ap1|Gen1|Spry1|Cdc20|Ticrr|Ilk|Cdc25c|Eme1|Spdl1|Ncaph|Spc24|Tbx2|Ska3|Nes|Spag5|Prc1|Cenph|Knstrn|Rad51|Gmnn|Ube2c|Fbxo5|Fancd2|Clspn|Aurka|Rad54b|Oip5|Cenpq|Kif20a|Cenpm|Ncapg2|Lyn|Pclaf|Nr3c1|Spc25|Sass6|Zwilch|Cenpn|Bard1|Haspin|Top2a|Fanca|Stil|Anln|Ccnb2|Tmod3|Plk4|Brip1|E2f8|Xpo1|Mad2l1|Iqgap1|Arl8a|Iqgap2|Blm|Sh3glb1|Tacc3|Ccnf|Cfl1|Cenpa|Pole|Ccnb1|Septin7|Cenpp|Fignl1|Nsl1|Crlf3|Kifc1|Uhrf1|Cenpk|Dscc1|Lig1|Ncapd2|Foxm1|Cdc6|Cenpu|Myh9|Jade1|Pola1|Sapcd2|Lsm14a|Ccne2|Tdrkh|Mapk14|Inhba|Cenps|Kif18a|Incenp|Mapre1|Smc2|Cdc45|Ube2s|Wee1|Ptprc|Cdkn3|Ranbp1|Haus8|Tubb5|Rad21|Gins1|Ppp1r12a|Smc4|Inppl1|Fen1|Dbf4|Stmn1|Ckap2|Aif1|Rock2|Mis18a|Ptpn6|Mlf1|Rad18|Pttg1|Psmc3ip|Fbxl7|Igf1|Stk11|Pmf1|Kpnb1|Xrcc2|Pcna|Vrk1|Wnt5a|Rad51b|Tube1|Sun2|Rrm2|BC055324|Cdk14|Haus6|Pde3a|Haus5|Pla2r1|Brca2|Ccsap|Cdt1|Pkn2|Rbl1|Haus4|Cenpl|Cdk1|Dctn6|Septin10|Fam83d|Ncaph2|Reep4|Cks2|Gins3|Tnf|Ripor2|Syce2|Wdr62|Orc1|Dna2|Cep192|Reep3|Tubg1|Anapc11|Zwint|Mcm6|Slfn9|Tpr|Bub3|Sbds|Poc1a|Etaa1|Mcmbp|Chek1|Exoc5|Rfwd3|H2ax|Naa50|Atad5|Cep72|Hspa1b|Wdr90|Ska2|Ckap5|Dsn1|Actr2|Mcm3|Nudc|Timeless|Ndc1|Pcnt|Calm3|Donson|Rbbp8|Rad9a|Mdc1|Kifc5b|Kmt5a|Ncapd3|Septin11|Mdm1|Wdr76|Snx18|Cenpo|Ssx2ip|Actr3|Zc3h12d|Dctn1|Rmi2|Anxa1|Uvrag|Cenpj|Bora|Cdk15|Rpa2|Nup37|Tacc1|Apbb2|Babam1|Baz1b|Rtel1|Taok1|Rhoa|Ciao2b|Calm1|Cenpw|Mtbp|Bnip2|Rassf1|Cdk2|Rcc1|Ezh2|Mybl1|Rgs14|Cenpx|Cdc42|Ahctf1|Cdk18|Nde1|Hnrnpu|Tipin|Clasp2|Plscr1|Topbp1|Ccdc15|Cdkn2d|Nup43|Plk3|Slf1|Nek7|Cep152|Stag1|Mre11a|Drg1|Eml1|Cdk6|Fancm|Prkcb|Ran|Ppp2r1a|Ddx11|Gnai1|Dtl|Cdc25b|Tgfb1|Hecw2|Rdx|Pkp4|Haus3|Smc3|Dgkz|Fgf10|Rab35|Cdc14b|Haus1|Fes|Gpr132|Mis12|Slf2|Ptpa|Aaas|Klf4|Rb1|Clock|Exoc6|Ofd1|Psmd13|Il1b|Cenpv|Tex15|Trim71|Rttn|Fem1b|Map4|Dlg1|Pde4dip|Ube2a|Wrn|Pds5a|Pum2|Actl6a|Tubgcp3	361	0.286963
C3+ mefs	GOBP_CHROMOSOME_ORGANIZATION	-2.03527	-0.789441	1.72e-22	1.39e-18	556	Bub1|Knl1|Ncapg|Ndc80|Cep55|Bub1b|Dlgap5|Nuf2|Espl1|Kif2c|Sp100|Kif15|Plk1|Kif4|Ttk|Esco2|Kif18b|Ska1|Cenpe|Nek2|Kif11|Kntc1|Kif23|Kif22|Cenpf|Birc5|Sgo2a|Mybl2|Flna|Nusap1|Kif14|Tpx2|Cdca8|Cenpi|Cdca5|Sgo1|Aurkb|Racgap1|Trip13|Rad54l|Exo1|Gen1|Cdc20|Spdl1|Ncaph|Spc24|Ska3|Spag5|Prc1|Cenph|Knstrn|Rad51|Ube2c|Fbxo5|Fancd2|Oip5|Ncapg2|Spc25|Zwilch|Cenpn|Haspin|Top2a|Brip1|Mad2l1|Blm|Tacc3|Cenpa|Ccnb1|Cenpp|Nsl1|Kifc1|Uhrf1|Cenpk|Dscc1|Ncapd2|Cdc6|Hat1|Mapk3|Cip2a|Lsm14a|Ccne2|H1f5|Kif18a|Incenp|Recql4|Mapre1|Pif1|Smc2|H3c8|Rad21|Rpa1|Smc4|Fen1|Nup107|Hnrnpd|Uchl5|Pml|Mis18a|Pttg1|Psmc3ip|Nsmce4a|H1f3|Kpnb1|Pcna|Brca2|Ccsap|Cdt1|Cdk1|Ncaph2|H1f1|Ripor2|Syce2|Dna2|Cep192|Tubg1|Anapc11|Zwint|Tpr|Bub3|Mcmbp|Naa50|Hspa1b|Ska2|Nudc|Ndc1|Hsp90aa1|H1f4|Pkib|Parp1|Hhex|Kifc5b|Nup133|Kmt5a|Ncapd3|Cenpo|H4c1|Rmi2|Nup155|H4c11|Rpa2|Baz1b|Rtel1|Rhoa|Cenpw|Cdk2|Rcc1|Cenpx|Hnrnpu|Cct7|Clasp2|Topbp1|Slf1|Nek7|Rpa3|Rif1|Ptges3|Stag1|H1f2|Mre11a|Drg1|Hnrnpa2b1|Smg5|Dclre1b|Smchd1|Ran|Ppp2r1a|Ddx11|Hecw2|Mapk1|Smc3|Tinf2|Mis12|Slf2|Nasp|Aaas|Klf4|Rb1|Ofd1|Cenpv|Hmgb3|Tex15	181	0.32554
C3+ mefs	GOBP_CELL_CYCLE	-1.68613	-0.622509	4.46e-22	2.41e-18	1587	Tmsb4x|Rrm1|Mn1|Meis2|Pbk|Bub1|Id2|Knl1|Ncapg|Ndc80|Cep55|Bub1b|Dlgap5|Nuf2|Espl1|Kif2c|Kif15|Plk1|Kif4|Ttk|Cit|Esco2|Kif18b|Ska1|Cenpe|Ect2|Nek2|Kif11|Mki67|Kif20b|Kntc1|Ccna2|Melk|Tubb4b|Kif23|E2f7|Kif22|Cenpf|Birc5|Sgo2a|Mybl2|Aspm|Diaph3|Iqgap3|Flna|Nusap1|Kif14|Wnk1|Mastl|Brca1|Tpx2|Cdca8|Cenpi|Cdca2|Cdca5|Tk1|Lgmn|Sgo1|Pkmyt1|Aurkb|Racgap1|Trip13|Rad54l|Exo1|Ankle1|Aunip|Wnt4|Tuba1b|Id4|Prr11|Tuba1a|Rad51ap1|Gen1|Spry1|Cdc20|Ticrr|Ilk|Cdc25c|Eme1|Spdl1|Ncaph|Spc24|Tbx2|Ska3|Nes|Spag5|Prc1|Cenph|Knstrn|Rad51|Gmnn|Ube2c|Fbxo5|Fancd2|Clspn|Aurka|Rad54b|Oip5|Cenpq|Kif20a|Cenpm|Ncapg2|Lyn|Pclaf|Nr3c1|Sdcbp|Spc25|Sass6|Zwilch|Cenpn|Bard1|Haspin|Top2a|Fanca|Stil|Anln|Ccnb2|Tmod3|Plk4|Brip1|E2f8|Xpo1|Mad2l1|Iqgap1|Tubb6|Arl8a|Iqgap2|Blm|Sh3glb1|Tacc3|Ccnf|Cfl1|Cenpa|Pole|Ccnb1|Septin7|Cenpp|Fignl1|Nsl1|Crlf3|Kifc1|Uhrf1|Cenpk|Dscc1|Lig1|Ncapd2|Foxm1|Cdc6|Cenpu|Myh9|Jade1|Pola1|Sapcd2|Lsm14a|Ppm1g|Ccne2|Tdrkh|Mapk14|Inhba|Cenps|Kif18a|Incenp|Tubb3|Mapre1|Pirb|Smc2|Cdc45|Ube2s|Wee1|Ptprc|Cdkn3|Ranbp1|Tgfbr1|Haus8|Tubb5|Wdhd1|Rad21|Gins1|Rpa1|Tubb2b|Ppp1r12a|Smc4|Inppl1|Fen1|Dbf4|Stmn1|Lfng|Ckap2|Aif1|Uchl5|Rock2|Pml|Mis18a|Ptpn6|Mlf1|Tsc22d2|Rad18|Pttg1|Psmc3ip|Jade2|Fbxl7|Ywhae|Igf1|Stk11|Pmf1|Kpnb1|Xrcc2|Pcna|Vrk1|Wnt5a|Rad51b|Tube1|Sun2|Rrm2|BC055324|Cdk14|Haus6|Pde3a|Haus5|Pla2r1|Brca2|Ccsap|Ddias|Cdt1|Pkn2|Rbl1|Haus4|Cenpl|Cdk1|Dctn6|Septin10|Fam83d|Lin9|Ncaph2|Reep4|Cks2|Gins3|Tnf|Shb|Ripor2|Syce2|Hoxc9|Wdr62|Orc1|Dna2|Cep192|Reep3|Tubg1|Anapc11|Zwint|Mcm6|Slfn9|Tpr|Rheb|Bub3|Sbds|E2f2|Poc1a|Etaa1|Mcmbp|Tubb2a|Chek1|Exoc5|Rfwd3|H2ax|Naa50|Atad5|Cep72|Hspa1b|Mns1|Wdr90|Ska2|Ckap5|Rad23a|Dsn1|Actr2|Mcm3|Nudc|Timeless|Ndc1|Pcnt|Calm3|Donson|Rbbp8|Nedd1|Rad9a|Brinp1|Mdc1|Kifc5b|Kmt5a|Ncapd3|Septin11|Mdm1|Wdr76|Snx18|Cenpo|Ssx2ip|Ipo5|Actr3|Zc3h12d|Pim1|Cdkl1|Dctn1|Rmi2|Cebpa|Anxa1|Uvrag|Cenpj|Bora|Cdk15|Rpa2|Nup37|Foxg1|Tacc1|Tuba1c|Apbb2|Babam1|Baz1b|Rtel1|Taok1|Rhoa|Ciao2b|Calm1|Cenpw|Mtbp|Bnip2|Rassf1|Cdk2|Uhrf2|Rcc1|Ezh2|Mybl1|Rgs14|Cited2|Cenpx|Cdc42|Ahctf1|Cdk18|Runx3|Nde1|Hnrnpu|Tipin|Clasp2|Plscr1|Topbp1|Ccdc15|Cdkn2d|Nup43|Plk3|Slf1|Nek7|Cep152|Rpa3|Stag1|Mre11a|Drg1|Eml1|Cdk6|Fancm|Prkcb|Ran|Ppp2r1a|Ddx11|Gnai1|Dtl|Cdc25b|Tgfb1|Hecw2|Rdx|Pkp4|Haus3|Smc3|Dgkz|Fgf10|Rab35|Cdc14b|Bax|Haus1|Fes|Gpr132|Mis12|Slf2|Ptpa|Aaas|Klf4|Rb1|Clock|Ets1|Exoc6|Ofd1|Psmd13|Il1b|Cenpv|Tex15|Hipk2|Trim71|Ing5|Rbm38|Rttn|Fem1b|Map4|Dlg1|Tent5b|Pde4dip|Ube2a|Wrn|Tsg101|Pds5a|Pum2|Actl6a|Tubgcp3	411	0.258979
C3+ mefs	GOBP_CHROMOSOME_SEGREGATION	-2.05876	-0.814907	9.08e-21	3.68e-17	423	Bub1|Knl1|Ncapg|Ndc80|Cep55|Bub1b|Dlgap5|Nuf2|Espl1|Kif2c|Kif15|Plk1|Kif4|Ttk|Esco2|Kif18b|Ska1|Cenpe|Ect2|Nek2|Kif11|Mki67|Kntc1|Kif23|Kif22|Cenpf|Birc5|Sgo2a|Mybl2|Aspm|Diaph3|Flna|Nusap1|Kif14|Brca1|Tpx2|Cdca8|Cenpi|Cdca2|Cdca5|Sgo1|Aurkb|Racgap1|Trip13|Gen1|Cdc20|Spdl1|Ncaph|Spc24|Ska3|Spag5|Prc1|Cenph|Knstrn|Ube2c|Fbxo5|Fancd2|Aurka|Oip5|Cenpq|Cenpm|Ncapg2|Nr3c1|Spc25|Sass6|Zwilch|Cenpn|Haspin|Top2a|Stil|Ccnb2|Brip1|Mad2l1|Arl8a|Tacc3|Ccnb1|Cenpp|Nsl1|Kifc1|Uhrf1|Cenpk|Ncapd2|Cdc6|Cenpu|Lsm14a|Ccne2|Cenps|Kif18a|Incenp|Mapre1|Smc2|Haus8|Tubb5|Rad21|Smc4|Mis18a|Rad18|Pttg1|Psmc3ip|Pmf1|Kpnb1|BC055324|Haus6|Haus5|Ccsap|Cdt1|Haus4|Cenpl|Cdk1|Fam83d|Ncaph2|Ripor2|Syce2|Cep192|Tubg1|Anapc11|Zwint|Tpr|Bub3|Hspa1b|Ska2|Dsn1|Actr2|Nudc|Ndc1|Kifc5b|Kmt5a|Ncapd3|Cenpo|Actr3|Rmi2|Uvrag|Cenpj|Nup37|Baz1b|Rhoa|Ciao2b|Cenpw|Rcc1|Rgs14|Cenpx|Cdc42|Nde1|Hnrnpu|Clasp2|Plscr1|Nup43|Nek7|Stag1|Mre11a|Drg1	151	0.356974
C3+ mefs	GOCC_CHROMOSOMAL_REGION	-2.03975	-0.811049	7.36e-19	2.39e-15	390	Bub1|Knl1|Ncapg|Ndc80|Bub1b|Nuf2|Kif2c|Sp100|Plk1|Ttk|Esco2|Ska1|Cenpe|Nek2|Kntc1|Kif22|Cenpf|Birc5|Sgo2a|Cdca8|Cenpi|Cdca5|Sgo1|Aurkb|Rad51ap1|Ercc6l|Cdc20|Spdl1|Spc24|Ska3|Spag5|Cenph|Knstrn|Rad51|Aurka|Oip5|Cenpq|Cenpm|Spc25|Zwilch|Cenpn|Baz1a|Top2a|Mis18bp1|Xpo1|Mad2l1|Blm|Cenpa|Ccnb1|Septin7|Cenpp|Nsl1|Cenpk|Dscc1|Ncapd2|Cenpu|Hat1|Cenps|Kif18a|Incenp|Recql4|Pif1|Mcm5|Rad21|Rpa1|Ppp1r12a|Smc4|Fen1|Nup107|Pml|Mis18a|Rangap1|Pmf1|Nsmce4a|Ppp2r5a|Ikzf1|Pcna|Sun2|BC055324|Rassf2|Brca2|Cdt1|Cenpl|Cdk1|Suv39h2|Dctn6|Rbbp7|Dnmt1|Orc1|Dna2|Zwint|Mcm6|Tpr|Bub3|Pold1|Chek1|H2ax|Ska2|Ckap5|Dsn1|Mcm3|Nup85|Parp1|Nup133|Ncapd3|Cenpo|H4c1|Dctn1|Uvrag|Nup160|H4c11|Rpa2|Nup37|Baz1b|Rtel1|Cenpw|Mtbp|Cdk2|Uhrf2|Ezh2|Cenpx|Ahctf1|Nde1|Hnrnpu|Pura|Clasp2|Nup43|Plk3|Slf1|Rif1|Ptges3|Stag1|Mre11a|Hnrnpa2b1|Dclre1b|Smchd1|Ppp2r1a	137	0.351282
C3+ mefs	GOBP_NUCLEAR_CHROMOSOME_SEGREGATION	-2.0543	-0.83131	3.48e-18	9.4e-15	317	Bub1|Knl1|Ncapg|Ndc80|Cep55|Bub1b|Dlgap5|Nuf2|Espl1|Kif2c|Kif15|Plk1|Kif4|Ttk|Kif18b|Ska1|Cenpe|Ect2|Nek2|Kif11|Kntc1|Kif23|Kif22|Cenpf|Birc5|Mybl2|Aspm|Flna|Nusap1|Kif14|Tpx2|Cdca8|Cenpi|Cdca5|Sgo1|Aurkb|Racgap1|Trip13|Gen1|Cdc20|Spdl1|Ncaph|Spc24|Ska3|Spag5|Prc1|Knstrn|Ube2c|Fbxo5|Fancd2|Aurka|Cenpq|Ncapg2|Spc25|Zwilch|Haspin|Top2a|Ccnb2|Brip1|Mad2l1|Tacc3|Ccnb1|Nsl1|Kifc1|Uhrf1|Cenpk|Ncapd2|Cdc6|Lsm14a|Ccne2|Kif18a|Incenp|Mapre1|Smc2|Rad21|Smc4|Pttg1|Psmc3ip|Pmf1|Kpnb1|Ccsap|Cdt1|Cdk1|Fam83d|Ncaph2|Ripor2|Syce2|Cep192|Tubg1|Anapc11|Zwint|Tpr|Bub3|Hspa1b|Ska2|Dsn1|Actr2|Nudc|Ndc1|Kifc5b|Kmt5a|Ncapd3|Actr3|Rmi2	104	0.328076
C3+ mefs	GOBP_MITOTIC_CELL_CYCLE	-1.78336	-0.675734	2.53e-17	5.85e-14	869	Rrm1|Meis2|Pbk|Bub1|Id2|Knl1|Ncapg|Ndc80|Cep55|Bub1b|Dlgap5|Nuf2|Espl1|Kif2c|Kif15|Plk1|Kif4|Ttk|Cit|Kif18b|Ska1|Cenpe|Ect2|Nek2|Kif11|Mki67|Kif20b|Kntc1|Ccna2|Melk|Tubb4b|Kif23|E2f7|Kif22|Cenpf|Birc5|Mybl2|Iqgap3|Flna|Nusap1|Kif14|Wnk1|Mastl|Brca1|Tpx2|Cdca8|Cenpi|Cdca2|Cdca5|Tk1|Lgmn|Pkmyt1|Aurkb|Racgap1|Trip13|Tuba1b|Id4|Tuba1a|Gen1|Spry1|Cdc20|Ticrr|Ilk|Cdc25c|Eme1|Spdl1|Ncaph|Spc24|Ska3|Nes|Spag5|Prc1|Cenph|Knstrn|Rad51|Gmnn|Ube2c|Fbxo5|Fancd2|Clspn|Aurka|Kif20a|Ncapg2|Sdcbp|Spc25|Sass6|Zwilch|Bard1|Haspin|Stil|Anln|Ccnb2|Tmod3|E2f8|Mad2l1|Iqgap1|Tubb6|Iqgap2|Blm|Tacc3|Ccnf|Cfl1|Cenpa|Pole|Ccnb1|Nsl1|Crlf3|Kifc1|Uhrf1|Cenpk|Lig1|Ncapd2|Foxm1|Cdc6|Jade1|Pola1|Sapcd2|Lsm14a|Ccne2|Inhba|Kif18a|Incenp|Tubb3|Mapre1|Smc2|Cdc45|Ube2s|Wee1|Cdkn3|Ranbp1|Tubb5|Wdhd1|Rad21|Gins1|Tubb2b|Ppp1r12a|Smc4|Inppl1|Dbf4|Stmn1|Ckap2|Aif1|Rock2|Pml|Ptpn6|Fbxl7|Ywhae|Igf1|Kpnb1|Xrcc2|Pcna|Vrk1|Rad51b|Tube1|Sun2|Rrm2|BC055324|Cdk14|Brca2|Ccsap|Cdt1|Pkn2|Rbl1|Cdk1|Dctn6|Ncaph2|Reep4|Cks2|Gins3|Tnf|Shb|Ripor2|Wdr62|Orc1|Dna2|Cep192|Reep3|Tubg1|Anapc11|Zwint|Mcm6|Slfn9|Tpr|Bub3|Sbds|Poc1a|Etaa1|Tubb2a|Chek1|Exoc5|Rfwd3|Naa50|Atad5|Hspa1b|Ska2|Ckap5|Mcm3|Nudc|Pcnt|Calm3|Donson|Rbbp8|Nedd1|Rad9a|Brinp1|Mdc1|Kifc5b|Kmt5a|Ncapd3|Snx18|Zc3h12d|Pim1|Dctn1|Anxa1|Cenpj|Bora|Rpa2|Foxg1|Tacc1|Tuba1c|Babam1|Baz1b|Rtel1|Taok1|Rhoa|Calm1|Cenpw|Mtbp|Cdk2|Rcc1|Ezh2|Mybl1|Rgs14|Cdc42|Nde1|Hnrnpu|Tipin|Clasp2|Topbp1|Cdkn2d|Plk3|Nek7|Rpa3|Stag1|Mre11a|Drg1|Eml1|Cdk6|Prkcb|Ran|Ppp2r1a|Gnai1|Dtl|Cdc25b|Tgfb1|Hecw2|Rdx|Smc3|Dgkz|Fgf10|Rab35|Cdc14b	262	0.301496
Upregulated
FAP+ mefs	GOMF_DIOXYGENASE_ACTIVITY	1.5873	0.869208	6.63e-05	0.0127977	87	Plod2|P4ha2|P3h3|Tet2|Plod1|Phyhd1|Kdm5b|P4ha1|Kdm4b|Kdm6b|Adi1|P3h1|Cdo1|Tet3|Alkbh5|Plod3|Fto|Kdm5a|Kdm4a|Egln1|Kdm5c|Kdm2a	22	0.252874
FAP+ mefs	GOBP_COLLAGEN_FIBRIL_ORGANIZATION	1.56509	0.876998	0.000301534	0.0391295	70	Col2a1|Cyp1b1|Foxc1|Foxc2|Col11a1|Plod2|Col1a1|Col14a1|Col3a1|Col5a2|Aebp1|Efemp2|Plod1|Ero1a|Adamts2|Ext1|Crtap|Ddr2|P4ha1|Col1a2|Serpinh1|P3h1|Lox|Colgalt1|Mmp11|Dpt|Plod3	27	0.385714
Downregulated
FAP+ mefs	GOBP_CHROMOSOME_SEGREGATION	-1.97521	-0.832612	5.38e-18	8.73e-14	423	Nek7|Dlgap5|Bub1|Ndc80|Kif4|Knl1|Actr3|Birc5|Kif2c|Cep55|Nuf2|Hspa1b|Kif18b|Cenpe|Prc1|Spc24|Espl1|Kifc1|Ttk|Ncaph|Kif15|Smc2|Kif22|Ska1|Spc25|Cenpf|Kntc1|Cdca8|Mki67|Ube2c|Ect2|Kif23|Mybl2|Esco2|Tacc3|Nek2|Cenpi|Kif11|Trip13|Cenph|Aurka|Stil|Kif14|Diaph3|Spdl1|Aspm|Aurkb|Cenpm|Plk1|Racgap1|Cdca5|Ccnb2|Sgo1|Sgo2a|Tpx2|Cenpn|Ncapg|Mapre1|Zwilch|Ncapg2|Aaas|Nusap1|Sass6|Cdc20|Bub1b|Uhrf1|Cdca2|Fancd2|Mis18a|Top2a|Ska3|Knstrn|Mad2l1|Brip1|Oip5|Fbxo5|Ncapd2|Incenp|Haspin|Gen1|Pttg1|Brca1|Cenpu|Cenpk|Cenpp|Rad18|Hjurp|Fam83d|Ccnb1|Kif18a|Cdc6|BC055324|Spag5|Cenpq|Psmc3ip|Ccsap|Flna|Haus6|Cdt1|Haus4|Zwint|Pdcd6ip|Prickle1|Haus8|Cenpw|Nudc|Kmt5a|Nsl1|Rad21|Haus5|Ncapd3|Tubg1|Cdk1|Cenpl|Map3k20|Ccne2|Ndc1|Pmf1|Ccne1|Dsn1|Kpnb1|Kifc5b|Cdc42|Psrc1|Hspa1a|Nup62|Cep192|Terf1|Mis12|Cenps|Smarca4|Smc5|Rhoa|Ciao2a	134	0.316785
FAP+ mefs	GOBP_CHROMOSOME_ORGANIZATION	-1.93057	-0.794028	6.24e-17	5.06e-13	556	Nek7|Dlgap5|Cip2a|Bub1|Ndc80|Kif4|Knl1|Birc5|Kif2c|Cep55|Nuf2|Hspa1b|Kif18b|Cenpe|Prc1|Spc24|Espl1|Kifc1|Ttk|Ncaph|Rad51|Kif15|Smc2|Kif22|Ska1|Spc25|Cenpf|Rad54l|Kntc1|Cdca8|Ube2c|Kif23|Mybl2|Esco2|Tacc3|Nek2|Cenpi|Kif11|Trip13|Cenph|Exo1|Kif14|Spdl1|Ten1|Aurkb|Plk1|Racgap1|Cdca5|Sgo1|Sgo2a|Tpx2|Cenpn|Cenpa|Ncapg|Mapre1|Zwilch|Ncapg2|Aaas|Fen1|Nusap1|Cdc20|Bub1b|Uhrf1|Topbp1|Fancd2|Dscc1|Mis18a|Top2a|Pcna|Ska3|H1f5|Knstrn|Mad2l1|Brip1|Oip5|Fbxo5|Ncapd2|Incenp|Haspin|Blm|Gen1|Pttg1|Cenpk|Cenpp|Hjurp|Ccnb1|H1f1|Kif18a|Cdc6|Spag5|Psmc3ip|Recql4|Ccsap|Flna|H3c8|Hat1|Pif1|Rpa2|Nup107|Cdt1|Zwint|Lmna|Pdcd6ip|Prickle1|Cenpw|Nudc|Kmt5a|Nsl1|Rad21|Uchl5|Ncapd3|Tubg1|Nasp|Cdk1|Dna2|Map3k20|Ddx11|Ccne2|Rpa1|H1f3|Ndc1|Ccne1|Hsp90aa1|Kpnb1|Brca2|Kifc5b|Hhex|H4c11|Ppp2r5d|H4c1|Hmgb3|Psrc1|Tinf2|Nup155|Hspa1a|Nup62|Cep192|Hmga2|Terf1|Mis12|Cdk2|Smarca4|Smc5|Rhoa|Parp1|Ska2|Nsmce4a|Pkib|Naa50|Ppp2r5c|Ncaph2|Smc1a|Ctc1|Pml|Rcc1	155	0.278777
FAP+ mefs	GOBP_NUCLEAR_CHROMOSOME_SEGREGATION	-1.97553	-0.844214	1.41e-14	7.65e-11	317	Dlgap5|Bub1|Ndc80|Kif4|Knl1|Actr3|Birc5|Kif2c|Cep55|Nuf2|Hspa1b|Kif18b|Cenpe|Prc1|Spc24|Espl1|Kifc1|Ttk|Ncaph|Kif15|Smc2|Kif22|Ska1|Spc25|Cenpf|Kntc1|Cdca8|Ube2c|Ect2|Kif23|Mybl2|Tacc3|Nek2|Cenpi|Kif11|Trip13|Aurka|Kif14|Spdl1|Aspm|Aurkb|Plk1|Racgap1|Cdca5|Ccnb2|Sgo1|Tpx2|Ncapg|Mapre1|Zwilch|Ncapg2|Aaas|Nusap1|Cdc20|Bub1b|Uhrf1|Fancd2|Top2a|Ska3|Knstrn|Mad2l1|Brip1|Fbxo5|Ncapd2|Incenp|Haspin|Gen1|Pttg1|Cenpk|Fam83d|Ccnb1|Kif18a|Cdc6|Spag5|Cenpq|Psmc3ip|Ccsap|Flna|Cdt1|Zwint|Pdcd6ip|Prickle1|Nudc|Kmt5a|Nsl1|Rad21|Ncapd3|Tubg1|Cdk1|Map3k20|Ccne2|Ndc1|Pmf1|Ccne1|Dsn1|Kpnb1|Kifc5b|Cdc42|Psrc1|Hspa1a|Nup62|Cep192|Terf1|Mis12|Smarca4	105	0.33123
FAP+ mefs	GOBP_MITOTIC_SISTER_CHROMATID_SEGREGATION	-1.99293	-0.888712	1.24e-13	3.69e-10	194	Dlgap5|Bub1|Ndc80|Kif4|Knl1|Birc5|Kif2c|Cep55|Nuf2|Hspa1b|Kif18b|Cenpe|Prc1|Spc24|Espl1|Kifc1|Ttk|Ncaph|Kif15|Smc2|Kif22|Ska1|Spc25|Cenpf|Kntc1|Cdca8|Ube2c|Kif23|Mybl2|Nek2|Cenpi|Kif11|Trip13|Kif14|Spdl1|Aurkb|Plk1|Racgap1|Cdca5|Tpx2|Ncapg|Mapre1|Zwilch|Ncapg2|Aaas|Nusap1|Cdc20|Bub1b|Uhrf1|Ska3|Knstrn|Mad2l1|Fbxo5|Ncapd2|Incenp|Haspin|Gen1|Cenpk|Ccnb1|Kif18a|Spag5|Ccsap|Flna|Cdt1|Zwint|Pdcd6ip|Prickle1|Nudc|Kmt5a|Nsl1|Rad21|Ncapd3|Tubg1|Cdk1|Kpnb1|Kifc5b|Psrc1|Hspa1a|Nup62|Cep192|Mis12	81	0.417526
FAP+ mefs	GOCC_CHROMOSOMAL_REGION	-1.92042	-0.808492	1.37e-13	3.69e-10	390	Bub1|Ndc80|Knl1|Birc5|Kif2c|Nuf2|Cenpe|Spc24|Ttk|Rad51|Kif22|Ska1|Spc25|Cenpf|Kntc1|Cdca8|Rangap1|Esco2|Nek2|Ercc6l|Cenpi|Mcm5|Cenph|Aurka|Spdl1|Ten1|Aurkb|Cenpm|Plk1|Cdca5|Sgo1|Rad51ap1|Sgo2a|Cenpn|Cenpa|Ncapg|Zwilch|Fen1|Dnmt1|Cdc20|Mcm3|Bub1b|Dscc1|Mis18a|Top2a|Mis18bp1|Pcna|Ska3|Knstrn|Mad2l1|Mcm6|Oip5|Ncapd2|Incenp|Blm|Cenpu|Cenpk|Orc1|Cenpp|Mcm4|Hjurp|Ccnb1|Kif18a|Mcm2|Rassf2|BC055324|Spag5|Cenpq|Recql4|Suv39h2|Chek1|Pold1|Hat1|Pif1|Rpa2|Nup107|Hells|Cdt1|Zwint|Cenpw|Suv39h1|Nsl1|Rad21|Ncapd3|Mcm7|Cdk1|Dna2|Cenpl|Rpa1|Pmf1|Pole3|Dsn1|Ikzf1|Brca2|H4c11|H4c1|Tinf2|Terf1|Mis12|Nup85|Cenps|Cdk2|Smarca4|H2ax|Smc5|Rbbp7|Parp1|Cbx5|Ska2|Nsmce4a|Ckap5|Ppp2r5c|Nup43|Smc1a|Ctc1|Pml	116	0.297436
FAP+ mefs	GOBP_CELL_CYCLE_PROCESS	-1.58979	-0.627069	1.26e-13	3.69e-10	1258	Rrm1|Hoxa13|Ccl2|Rrm2|Tk1|Nek7|Dlgap5|Ckap2|Bub1|Ndc80|Kif4|Msx1|Knl1|Actr3|Birc5|Kif2c|Cep55|Iqgap3|Cit|Nuf2|Hspa1b|Kif18b|Anxa1|Melk|E2f7|Cenpe|Ccna2|Prc1|Spc24|Espl1|Kifc1|Ttk|Ncaph|Rad51|Kif15|Smc2|Kif22|Ska1|Spc25|Gmnn|E2f8|Cenpf|Rad54l|Kntc1|Cdca8|Mki67|Ube2c|Ect2|Kif23|Mybl2|Pole|Esco2|Tacc3|Mastl|Nek2|Cenpi|Kif11|Kif20b|Clspn|Trip13|Cenph|Aurka|Stil|Kif14|Cdc45|Diaph3|Spdl1|Fanca|Aspm|Mdm2|Aurkb|Cenpm|Plk1|Racgap1|Cdc25c|Cdca5|Ccnf|Ccnb2|Sgo1|Eme1|Ankle1|Pkmyt1|Rad51ap1|Sgo2a|Tpx2|Cenpn|Cenpa|Ncapg|Mapre1|Zwilch|Fignl1|Ncapg2|Aaas|Fen1|Iqgap2|Nusap1|Sass6|Cdc20|Rad54b|Aunip|Kif20a|Mcm3|Bub1b|Uhrf1|Topbp1|Cdca2|Fancd2|Anln|Dscc1|Mis18a|Top2a|Pcna|Ska3|Iqgap1|Foxm1|Knstrn|Mad2l1|Brip1|Mcm6|Ticrr|Oip5|Dbf4|Fbxo5|Ncapd2|Incenp|Haspin|Blm|Cfl1|Cks2|Pola1|Gen1|Pttg1|Brca1|Sfrp1|Cenpu|Pclaf|Cenpk|Orc1|Lig1|Cenpp|Mcm4|Mlf1|Rad18|Reep4|Gins1|Hjurp|Mybl1|Plk4|Fam83d|Ccnb1|Kif18a|Rhob|Cdc6|Cdkn2a|Mcm2|Rad51b|BC055324|Spag5|Bard1|Vrk1|Cenpq|Calm1|Psmc3ip|Atp2b4|Sapcd2|Timeless|Chek1|Ccsap|Cdc7|Cav2|Atad5|Flna|Haus6|Fgfr1|Id4|Ptprc|Ranbp1|Ptpn6|Tube1|Cdc34|Cdkn3|Dtl|Rpa2|Cdt1|Haus4|Zwint|Eif4e|Lmna|Pdcd6ip|Prickle1|Aif1|Haus8|Cenpw|Tcim|Bcl2l11|Ccng1|Ube2s|Nudc|Kmt5a|Nsl1|Rad21|Haus5|Ncapd3|Tubg1|Limk2|Cdk1|Dna2|Cenpl|Poc1a|Cdkn1a|Map3k20|Rbl1|Ddx11|Ccne2|Wdr76|Prkcb|Mdc1|Jade1|Tnf|Wee1|Ndc1|Pmf1|Ccne1|Dsn1|Kpnb1|Brca2|Bora|Tuba1a|Kifc5b|Ppp2r5d|Cdc42|Psrc1|Pdgfb|Ilk|Hspa1a|Nup62|Cep192|Hmga2|Tmsb4x|Terf1|Mis12|Wdr62|Cenps|Tfdp1|Tipin|Cdk2|Bin1|Smarca4|Gins3|H2ax|Wdr90|Tbx2|Eps8|Smc5|Xrcc2|Rhoa|Ciao2a|Rfwd3|Bcl2l1|Dach1|Ank3|Skp2|Ska2|Ckap5|Naa50|Ppp2r5c|Nup43|Pcnt|Haus1|Slfn9|Ncaph2|Smc1a|Ctc1|E2f1|Ciao2b|Sptbn1	276	0.219396
Upregulated
postn+ mefs	GOCC_SYNAPSE	1.4553	0.543324	1.16e-10	4.1e-08	1574	Adam23|Akap12|Arl8a|Atp6v0d1|Cacnb3|Cdh11|Cdh2|Cnrip1|Col4a5|Cryab|Ctnna2|Dbn1|Dmd|Dpysl3|Dstn|F2r|Fgfr1|Gabrb1|Gpc6|Htr1b|Map1b|Nlgn2|Palld|Pdzrn3|Postn|Ptn|Ptprz1|Rtn2|Sh3kbp1|Sptbn1|Ston1|Thy1|Tubb2b|Nrg1|Pja2|Prnp|Ppfibp1|Atp6v0e2|Syt13|Gria3|Tnc|Pls3|Kif1a|Rgs12|Dysf|Tprgl|Apbb2|Epha4|Dapk1|Htr2a|Crmp1|Tuba1a|Snph|Rab21|Dlg1|Pdlim5|Wnt5a|Nedd4|Flna|Actn1|Cpeb1|Capn2|Itga8|Fyn|Lasp1|Ndfip1|Fbxl20|Nptn|Senp5|Gap43|Myh9|Snca|Gdi1|Prkar1b|Add1|Dlgap4|Itgb1|Cacna1g|Cpt1c|Slc1a3|Atp6v1f|Utrn|Numbl|Igf1|Atxn1|Rab3c|Cltb|Prss12|Plxna1|Dtna|C1ql3|Creld1|Exoc4|Atp6v1d|Samd4|Pcdh9|Efnb1|Ank2|Grm7|Sorcs2|Usp46|Vti1b|Sema3a|Ap3d1|Ap2a2|Negr1|Palm|Adra2a|Dock1|Adgrl2|Camk2n1|Cdh8|Arf4|Atp6v1g1|Napa|Rab4a|Prickle1|Serpine2|Slc12a4|Itga2|Synpo|Cnr1|Gabra4|Gnao1|Kalrn|Gpr176|Mdm2|Atp6v1e1|Cttn|Pde10a|Ywhag|S1pr3|Tnik|Lamb2|Dcc|Sh3gl3|Nr1d1|Flrt2|Igsf9b|Map1lc3a|Mylk|Flot1|Gsk3b|Grid2|Dact1|Apbb1|Septin2|Tanc2|Dlg4|Lrrtm1|Kifap3|Gnb5|Syndig1|Adam22|Kif1b|Sv2c|Lama2|Rab5b|Zdhhc12|Plxna4|Lingo2|Itgb3|Kcnd2|Whrn|Grik1|Gpc4|Sorbs2|Tln2|Syngr1|Epb41l3|Npr2|Vldlr|Chrna7|Sgip1|Atp2a2|Prkar1a|Syap1|Sort1|Zfp804a|Gabrb3|Sparcl1|Cbarp|Lrrk2|Rab12|Tanc1|Pgrmc1|Shroom4|Gria1|Psd|Ehd1|Spg20|Bdnf|Strn3|Sqstm1|Rabac1|Kcnmb4|Map1a|Bcr|Vapb|Limk1|Abhd17a|Cdh10|Brinp1|Jak2|Vasp|Arpc1a|Cadm3|Pdpk1|Sync|Dynll2|Lamp1|Large1|Des|Rtn3|Kctd8|Vps35|Clcn4|Amot|Sncg|Ntf3|Syde1|Rgs17|Bmpr2|Ntf5|Arhgef9|Cript|Eef2k|Gabarap|Nckap1|Adam10|Mark1|Itpr1|Mdga1|Coro1c|Sipa1l3|Gabbr1|Snx4|Sipa1l1|Snx14|Eef2|Syngap1|Wasf3|Rab3a|Atp6v1h|Kif5b|Stxbp1|Septin11|Snapin|Usp32|Efnb2|Stau1|Mapk8ip1|Wdr1|Fchsd1|Ppfia1|Myof|Ap1g1|Stx12|Psd3|Unc119|Pmp22|Nr3c1|Ephb2|Pfn2|Ext1|Actn4|Stat3|Pde7b|Rab7|Snap47|Tpbg|Pick1|Stx2|Scamp5|Il31ra|Grip1|Shank2|Kif5c|Gls|Cacng8|Rab5a|Picalm|Insyn1|Ap3m2|Mapt|Dnm2|Akr1a1|Borcs5|Scamp1|Rab11fip3|Shisa6|Actg1|Sntb2|Canx|Arfgap1|Apba1|Pcdh15|Ap2b1|Erc2|Slc1a4|Plppr4|Pld1|Lrrc4|Syn1|Slc24a2|Ndel1|Cpeb4|Trio|Lrrc4c|Rab33b|Wfs1|Cnksr2|Asic1|Brsk1|Maco1|Ncstn|Snx9|Cacnb4|Ston2|Rab11a	320	0.203304
postn+ mefs	GOCC_ANCHORING_JUNCTION	1.52877	0.588061	5.48e-09	1.46e-06	850	Afap1|Akap12|Anxa1|Anxa6|Cd81|Cdh11|Cdh2|Cdh3|Csrp1|Ctnna2|Dbn1|Dmd|Fhl2|Flnb|Gsn|Heg1|Hspb1|Itgbl1|Jup|Lpp|Marcks|Nectin2|Palld|Parva|Pgm5|Phldb2|Pkp2|Ptk7|Rras|Rras2|Sh3kbp1|Tes|Tgfb1i1|Thy1|Zyx|Ppfibp1|Sorbs1|Rai14|Tns1|Lima1|Tnc|Ccn3|Flnc|Slc4a2|Synpo2|Cd151|Tbc1d2|Epha4|Fermt2|Hspa1b|Rab21|Adam15|Dlg1|Pdlim5|Ahnak|S100a11|Cnn2|Flna|Actn1|Capn2|Itga8|Jam2|Lasp1|Ilk|Fer|Anxa2|Fzd2|Arhgap31|Myh9|Add1|Itgb1|Ctnnd1|Cnn3|F11r|Nexn|Mcam|Ctnna1|Klhl24|Cdc42bpb|Pcdh9|Tmem204|Ank2|Cnn1|Pdcd6ip|Myadm|Hspg2|Csrp2|Ccdc85a|Cdh8|Actn3|Hspa1a|Asap3|Lims2|Itga2|Svil|Pip5k1a|Synpo|Mmp14|Cttn|Ywhag|Dst|Tnks1bp1|Ppp1r12a|Flrt2|Efs|Vamp5|Flot1|Ddr2|Rsu1|Dlg4|Vcl|Pdlim7|Scarb2|Fat1|Itgb3|Shroom2|Kcnd2|Wwp1|Cldn1|Sorbs2|Tln2|Epb41l3|Plec|Ehd3|Atp2a2|Cltc|Nedd9|Itgb4|Perp|Atat1|Capn1|Src|Shroom4|Pals1|Gria1|Yap1|Cldn12|Tmem47|Amotl2|Limk1|Flt1|Pdlim1|Cdh10|Flcn|Cd99l2|Rexo2|Jag1|Jak2|Vasp|Lrp1|Wwtr1|Cadm3|Pdpk1|Anxa5|Msn|Pdpn|Des|Mapre1|Amot|Amotl1|Adam9|Zfyve21|Apbb1ip|Bmpr2|Patj|Nckap1|Ajuba|Adam10|Coro1c|Dctn4|Fblim1|Arvcf|Sipa1l3|Sirt2|Tln1|Rhou|Ildr2|Llgl2|Pdlim2|Itgb5|Traf4|Efnb2|Wdr1	183	0.215294
postn+ mefs	GOCC_CONTRACTILE_MUSCLE_FIBER	1.74588	0.729791	1.8e-08	4e-06	244	Acta2|Cald1|Cryab|Csrp1|Dmd|Fhl2|Flnb|Hspb1|Jup|Lmod1|Myl9|Palld|Parva|Pgm5|Rtn2|Sptbn1|Tpm2|Ankrd1|Arhgef25|Flnc|Synpo2|Fbxo32|Fermt2|Pdlim5|Ahnak|Flna|Actn1|Glrx3|Ilk|Nexn|Tpm1|Jph2|Ank2|Dnajb6|Cfl2|Csrp2|Actn3|Ppp1r12b|Svil|Synpo|Bag3|Pde4dip|Dst|Ppp1r12a|Nbr1|Myh11|Fkbp1a|Vcl|Pdlim7|Npnt|Sorbs2|Plec|Sqstm1|Tuft1|Pdlim1|Slmap|Sync|Des|Coro1c|Dctn4	60	0.245902
postn+ mefs	GOBP_PROCESS_UTILIZING_AUTOPHAGIC_MECHANISM	1.58405	0.620799	2.98e-08	6.36e-06	586	Atp6v0d1|Ctsk|Hspb1|Map1lc3b|Srpx|Snx30|Trp53inp1|Atp6v0e2|Fez1|Wipi1|Gabarapl1|Inhba|Dcn|Dapk1|Chmp5|Tmem59|Ddit3|Trp53inp2|Nedd4|Cdkn2a|Snca|Pink1|Zfyve1|Slc25a4|Srebf2|Exoc4|Atp6v1d|Efnb1|Pdcd6ip|Vti1b|Stam|Atp6v0e|Atp6v1g1|Gaa|Vps41|Bag3|Wdr45|Rragc|Ei24|Atp6v1e1|Cttn|Capns1|Tollip|Chmp1b|Rraga|Nbr1|Rimoc1|Map1lc3a|Sesn2|Gsk3b|Klhl22|Rb1cc1|Sesn3|Rab43|Gabarapl2|Golga2|Xpa|Pex5|Atp2a2|Cltc|Smurf1|Itgb4|Tex264|Lrrk2|Capn1|Rab12|Src|Spg20|Sqstm1|Irgm2|Chmp3|Flcn|Lix1l|Fbxl2|Wdr81|Trim12c|Vps35|Atg13|Fbxw7|Tecpr1|Atg12|Rnf41|Fbxl4|Fez2|Acbd5|Gabarap|Hspb8|Dapk3|Itpr1|Atpif1|Ubxn6|Ulk1|Atg2a|Sirt2|Snx4|Anxa7|Chmp1a|Snx14|Ctsd|Sh3glb1|Rnf166|Atp6v1h|Snapin|Wdr6|Rab2b|Lrsam1|Pacs2|Stx12|Soga3|Ticam1|Atp6v0b|Ephb2|Tmem41b|Trim13|Vps33a|Stat3|Rab7|Trim23|Irgm1|Lepr|Plk2|Wipi2|Rnf185|Map3k7|Rab2a|Gata4|Trib3|Wnk1|Irgq|Snx18|Atg10|Rab5a|Mapt|Becn1|Dnm2|Slc25a46|Ap5z1|Stbd1|Lgals8|Slc7a5|Usp30|Rab33b|Pip4k2c|Atp6v0a2|Fkbp8|Washc1|Scfd1|Chmp4b|Rab3gap2|Tom1|Vps13a|Atg14|Sptlc2|Chmp7|Ubr4|Mfn2|Bcas3|Vps11|Rmc1|Sec22b|Spg11|Mtmr9|Chmp2a|Uba5|Bad|Mtm1|Snx32|Pik3r4|Chmp2b|Ulk2|Gpsm1|Rab3gap1|Pik3ca|Dcaf12|Usp33|Map2k1|Ogt|Lamp2|Wdr47|Cdk5rap3|Ift20|Tpcn1|Rab1a|Usp20|Eif4g3|Mcoln1|Pex2|Pik3c2a	188	0.320819
postn+ mefs	GOBP_MACROAUTOPHAGY	1.67515	0.677407	3.25e-08	6.84e-06	369	Atp6v0d1|Ctsk|Map1lc3b|Snx30|Trp53inp1|Atp6v0e2|Fez1|Wipi1|Gabarapl1|Dcn|Chmp5|Trp53inp2|Nedd4|Pink1|Zfyve1|Slc25a4|Srebf2|Exoc4|Atp6v1d|Efnb1|Pdcd6ip|Vti1b|Stam|Atp6v0e|Atp6v1g1|Gaa|Vps41|Bag3|Wdr45|Ei24|Atp6v1e1|Cttn|Capns1|Chmp1b|Nbr1|Rimoc1|Map1lc3a|Sesn2|Rb1cc1|Sesn3|Rab43|Gabarapl2|Pex5|Atp2a2|Smurf1|Tex264|Lrrk2|Capn1|Src|Spg20|Sqstm1|Irgm2|Chmp3|Lix1l|Wdr81|Vps35|Atg13|Fbxw7|Tecpr1|Atg12|Rnf41|Fbxl4|Fez2|Acbd5|Gabarap|Hspb8|Atpif1|Ubxn6|Ulk1|Atg2a|Snx4|Chmp1a|Snx14|Ctsd|Sh3glb1|Atp6v1h|Snapin|Rab2b|Lrsam1|Pacs2|Stx12|Atp6v0b|Ephb2|Tmem41b|Trim13|Vps33a|Rab7|Irgm1|Wipi2|Map3k7|Rab2a|Irgq|Snx18|Atg10|Rab5a|Becn1|Ap5z1|Stbd1|Lgals8|Usp30|Rab33b|Pip4k2c|Atp6v0a2|Fkbp8|Scfd1|Chmp4b|Rab3gap2|Tom1|Atg14|Sptlc2|Chmp7|Mfn2|Sec22b|Spg11|Chmp2a|Uba5|Mtm1|Snx32|Pik3r4|Chmp2b|Ulk2|Gpsm1|Rab3gap1|Pik3ca|Ogt|Lamp2|Cdk5rap3|Ift20	128	0.346883
postn+ mefs	GOCC_ACTIN_CYTOSKELETON	1.57519	0.621465	5.98e-08	1.18e-05	520	Acta2|Afap1|Anxa1|Arap1|Cald1|Cdh2|Cryab|Ctnna2|Dbn1|Dmd|Dpysl3|Dstn|Epha3|Flnb|Gsn|Lmod1|Lpp|Marcks|Mical2|Myl9|Palld|Parva|Pgm5|Phldb2|Sptbn1|Tpm2|Zyx|Axl|Sorbs1|Rai14|Actg2|Sptan1|Lima1|Pls3|Dctn6|Synpo2|Akap13|Dapk1|Crmp1|Fermt2|Piezo1|Pdlim5|Ahnak|Cnn2|Flna|Actn1|Capn2|Fyn|Dennd2a|Lasp1|Ilk|Fer|Septin7|Myh9|Snca|Maea|Add1|Cnn3|Dctn2|Nexn|Ctnna1|Tpm1|Iqgap2|Cdc42bpb|Cnn1|Pdcd6ip|Cfl2|Myl6|Myadm|Rhoq|Actn3|Ppp1r12b|Svil|Synpo|Bag3|Cnr1|Kalrn|Cttn|Myl12a|Dst|Ppp1r12a|Pawr|Mylk|Myh11|Flot1|Vcam1|Ddr2|Septin2|Cdc42ep3|Dctn3|Vcl|Pdlim7|Shroom2|Whrn|Sorbs2|Tln2|Plec|Cobl|Msrb1|Spry2|Src|Shroom4|Filip1l|Rab22a|Dusp22|Amotl2|Flt1|Pdlim1|Apc2|Vasp|Arpc1a|Dynll2|Myo1c|Amot|Myo1d|Gabarap|Nckap1|Coro1c|Dctn4|Fblim1|Sipa1l3|Rhou|Sipa1l1|Myo1b|Llgl2|Pdlim2|Septin11|Wdr1|Fchsd1|Myo6	130	0.25
postn+ mefs	GOCC_SOMATODENDRITIC_COMPARTMENT	1.48398	0.571439	6.9e-08	1.35e-05	827	Akap12|Azin2|Cryab|Dbn1|Epha3|Flnb|Gabrb1|Htr1b|Map1b|Nlgn2|Ptk7|Serpinf1|Thy1|Prnp|Fez1|Gria3|Kif1a|Rgs12|Ndn|Epha4|Htr2a|Crmp1|Gfra1|Flna|Cpeb1|Capn2|Pmm1|Creb3|Itga8|Fyn|Jam2|Trim3|Bag2|Glrx3|Ndfip1|Gap43|Zfp385a|Snca|Gdi1|Itgb1|Cpt1c|Slc1a3|Cd200|Prss12|Tubb3|Ephb3|Klhl24|Samd4|Grm7|Sorcs2|Vti1b|Negr1|Palm|Adra2a|Camk2n1|Arf4|Ghr|Synpo|Gabra4|Gnao1|Sgce|Cttn|Bmpr1a|Nr1d1|Ldlr|Enc1|Gsk3b|Grid2|Kremen1|Atxn10|Tanc2|Dlg4|Kifap3|Gnb5|Syndig1|Kif1b|Lama2|Fat3|Efhc1|Serpini1|Zdhhc12|Vstm5|Kcnd2|Whrn|Sorbs2|Plec|Chrna7|Apod|Syap1|Mark4|Smurf1|Zfp804a|Cobl|Gabrb3|Lrrk2|Tanc1|Pgrmc1|Pals1|Insr|Gria1|Inpp5a|Psd|Bdnf|Ptprf|Strn3|Slc38a7|Map1a|Bcr|Abhd17a|Dctn1|Srr|Brinp1|Vps35|Sncg|Ntf3|Myo1d|Bmpr2|Ntf5|Cript|Eef2k|Adam10|Mark1|Mdga1|Dmwd|Lrp2|Gabbr1|Sirt2|Sipa1l1|Snx14|Syngap1|Ephb6|Kif5b|Septin11|Efnb2|Stau1|Mapk8ip1|Fchsd1|Ppfia1|Sod1|Ephb2|Dner|Tpbg|Plk2|Jph4|Scn1b|Grip1|Shank2|Tmem50a|Kif5c|Ass1|Cacng8|Rab5a|Picalm|Mapt|Becn1|Rap1gap|Shisa6|Map6|Apba1|Slc1a4|Lrrc4|Syn1|Ang|Ndel1|Cpeb4|Wfs1|Max|Cnksr2|Asic1|Cx3cl1|Cib1|Spacdr|Cygb|Cpeb3|Stmn2|Rcvrn	176	0.212817
postn+ mefs	GOCC_I_BAND	1.78486	0.78449	1.15e-07	2.17e-05	146	Cryab|Csrp1|Dmd|Fhl2|Flnb|Hspb1|Jup|Myl9|Palld|Parva|Pgm5|Rtn2|Ankrd1|Flnc|Synpo2|Fbxo32|Fermt2|Pdlim5|Flna|Actn1|Glrx3|Nexn|Jph2|Ank2|Dnajb6|Cfl2|Csrp2|Actn3|Ppp1r12b|Synpo|Bag3|Dst|Ppp1r12a|Fkbp1a|Pdlim7|Sorbs2|Plec|Tuft1|Pdlim1|Slmap|Sync|Des	42	0.287671
postn+ mefs	GOCC_CELL_SUBSTRATE_JUNCTION	1.61233	0.649644	1.82e-07	3.35e-05	386	Afap1|Akap12|Anxa1|Anxa6|Cd81|Cdh2|Csrp1|Dmd|Fhl2|Flnb|Gsn|Hspb1|Itgbl1|Jup|Lpp|Marcks|Nectin2|Palld|Parva|Pgm5|Phldb2|Ptk7|Rras|Rras2|Sh3kbp1|Tes|Tgfb1i1|Thy1|Zyx|Ppfibp1|Sorbs1|Tns1|Lima1|Tnc|Flnc|Slc4a2|Synpo2|Cd151|Fermt2|Hspa1b|Rab21|Ahnak|Cnn2|Flna|Actn1|Capn2|Itga8|Lasp1|Ilk|Fzd2|Arhgap31|Myh9|Add1|Itgb1|Cnn3|Nexn|Mcam|Ctnna1|Cnn1|Pdcd6ip|Hspg2|Csrp2|Actn3|Hspa1a|Asap3|Lims2|Itga2|Svil|Pip5k1a|Mmp14|Cttn|Ywhag|Dst|Ppp1r12a|Flrt2|Efs|Flot1|Ddr2|Rsu1|Vcl|Pdlim7|Scarb2|Fat1|Itgb3|Sorbs2|Tln2|Plec|Ehd3|Cltc|Nedd9|Itgb4|Atat1|Capn1|Src|Shroom4|Limk1|Flt1|Pdlim1|Cd99l2|Rexo2|Jak2|Vasp|Lrp1|Pdpk1|Anxa5|Msn|Mapre1|Adam9|Zfyve21|Apbb1ip|Nckap1|Ajuba|Adam10|Coro1c|Dctn4|Fblim1|Tln1|Rhou	118	0.305699
Downregulated
postn+ mefs	GOBP_DNA_METABOLIC_PROCESS	-1.90247	-0.689298	1.96e-25	3.1e-21	953	Tk1|Rad54l|Pcna|Nasp|Mcm5|Exo1|Esco2|Dut|Dek|Clspn|Cenpf|Ccna2|E2f8|Fanci|Mcm10|Ercc6l|Smc6|Plk1|Rad51ap1|Fanca|Neil3|Nek2|Rad51|Aunip|Pclaf|Polq|Hrob|Ankle1|Rad54b|Aurkb|Fancd2|E2f7|Eme1|Ticrr|Cdc45|Fam111a|Fbxo5|Pole|Gmnn|Dscc1|Chtf18|Brip1|Foxm1|Mcm3|H1f1|Uhrf1|Gen1|Rnaseh2c|Gins1|Hnrnpa2b1|Pola1|Kif22|Prim1|Nsd2|Nsmce4a|Syncrip|Trip13|Hnrnpd|Parpbp|Fignl1|Gins2|Blm|Brca1|Cdca5|Traip|Rfc5|Mcm7|Cdc7|Wdhd1|Mcm8|Chaf1b|Hpf1|Mcm2|Top2a|Cdc6|Mcmbp|Recql4|Cdt1|H1f5|Rfc4|Rad18|Ccne2|Hnrnpa1|Pttg1|Hnrnpu|Lig1|Bard1|BC055324|Dhx9|Xrcc2|Usp1|Rfc3|Rad51b|Smchd1|Pole2|Hnrnpab|Prpf19|Rpa2|Pold1|Set|H2ax|Fancb|Suv39h1|Tfdp1|Cdk1|Dkc1|Mcm6|Mcm4|Uchl5|Rad21|Fus|Orc1|Dtl|Zgrf1|Psmc3ip|Fen1|Chaf1a|Smc1a|Rfc2|Tyms|Nhp2|Topbp1|Sfpq|Nt5e|Macroh2a1|Pld4|Ssrp1|Ptges3|Ptprc|Commd1|Timeless|Pold2|Nap1l1|Atad5|H1f4|Cgas|Tinf2|Tipin|Was|Brca2|Dna2|Mms22l|Pif1|Samhd1|Supt16|Cenps|Ddx11|Nfic|Donson|Rmi2|Dctpp1|Lin9|Rpa1|Pola2|Nono|Hmgb3|Apobec1|Chek1|Dbf4|Tonsl|Spidr|Pds5b|H1f3|Tnf|Myo18a|Mdc1|Ruvbl2|Bcl7c|Rfwd3|Pole4|Bccip|Terf1|Smc3|Palb2|Exosc10|Pold3|Sf3b3|Gins3|Parp2|Rad51c|Paxip1|Rbbp4|Ube2t|Actl6a|Prim2|Rbbp8|Fancf|Rif1|Mre11a|Abl1|Cinp|Gar1|Npm1|Pkib|Cnbp|Pds5a|Eepd1|Pole3|Xrcc1|Skp2|Banf1|Brd8|Gins4|Sgf29|Cd40|Meaf6|Usp7|Parp1|Cacybp|Rpa3|Hsp90aa1|Cdk2|Tent4a|Kdm2a|Nfib|Rnf126|Smarcc1|Smarca5|Dnajc2|Fancm|Pdgfb|Rnf168|Slfn9|H1f10|Nucks1|Ppp4r3a|Etaa1|Axin2|Tcp1|Sf3b5|Rtel1|Ubqln4|Upf1|Orc2|Smc5|Smarcc2|Stub1|Atf1|Fzr1|Tdp2|Zranb3|Trp53|Grwd1|Ppp1ca|Dcp2|Slf1|Xrcc3|Rfc1|Dach1|Ino80e|Il7r|Nfkbiz|Ep400|Polh|Usp37|Mgme1|Mnd1|Chd4|Elof1|Orc6|Msh3|Cct6a|Mta1|Cdkn2d|Sp100|Phf10|Dot1l|Exosc3|Mcm9|Batf|Ooep|Ppp5c|Kat2a|Trim28|Mutyh|Rnaseh2a|Pms2|Tet2|Usp28|Isg20|Top1|Pms1|Faf1|Myc|Obi1|Tgfb1|Nvl|Rnaseh2b|Asf1a|Dclre1b|Hmgb1|Rev3l|Yeats4|Kat7|Lrwd1|Bcl6|Atm|Rad23b|Rhno1|Ppp4c|Msh6	301	0.315845
postn+ mefs	GOCC_NUCLEAR_PROTEIN_CONTAINING_COMPLEX	-1.82306	-0.653687	3.82e-25	3.1e-21	1196	Pcna|Mecom|Mcm5|Ell2|Dek|Bub1b|Birc5|Anp32e|E2f8|Mxd3|Fanca|Rad51|Mybl2|E2f7|Srsf1|Ube2c|Cdc45|Pole|Dscc1|Chtf18|Brip1|Exosc8|Mcm3|Gins1|Hnrnpa2b1|Pola1|Cdc20|Runx3|Prim1|Lsm3|Mad2l1|Lsm2|Syncrip|Cebpb|Snrpd1|Ezh2|Gins2|Brca1|Ivns1abp|Rfc5|Snrpf|Mcm7|Ndc1|Phf19|Mcm2|Rfc4|Syne2|Hnrnpa1|Sap30|Hnrnpu|Bard1|Lsm8|Snrpd3|Tbx15|Xrcc2|Snrpg|Rfc3|Rad51b|Hnrnpm|Snrpa1|Pole2|Hnrnpab|Prpf19|Rpa2|Tbl1xr1|Pold1|U2af1|Nup85|Fancb|Suv39h1|Ncl|Tfdp1|Ddx39b|Dkc1|Mcm6|Ranbp1|Uba2|Mcm4|Uchl5|Orc1|Rangap1|Hdac4|U2af2|Nup153|Rfc2|Tra2b|Nhp2|Topbp1|Sfpq|Shmt2|Lgals3|Rcor2|Ssrp1|Ptges3|Nup155|Tbx18|Timeless|Pold2|Ddx21|Phf5a|Rnps1|Mafb|Hnrnpf|Tinf2|Tipin|Lsm4|Eri1|Brca2|Mis18a|Mms22l|Supt16|Cenps|Cpsf6|Snrnp40|Suz12|Snrnp70|Nup205|Sf3a3|Cbx3|Mbd3|Hnrnpk|Lsm5|Chtop|Rpa1|Snu13|Pola2|Sf3b6|Nudt21|Nxf1|Dhx15|Nono|Sae1|Apobec1|Jun|Dpy30|Snrpe|Dbf4|Lin54|Wdr82|Tonsl|Hif1a|Eftud2|Slbp|Baz1b|Rbmx|Ruvbl2|Magoh|Hdac9|Bcl7c|Hnrnph1|Pole4|Bccip|Terf1|Ppil1|Hnrnpr|Noc2l|Exosc10|Pold3|Sf3b3|Gins3|Scml2|Sf3a2|Rad51c|Nxt1|Paxip1|Rbbp4|Bub3|Nup160|Actl6a|Prim2|Fosl1|Nup133|Rbbp8|Pnn|Fancf|Cbx5|Mre11a|Nfil3|Med4|Gar1|Nup107|Lsm6|Larp7|Exosc2|Nup35|Prpf38b|Clmn|Snrpb|Mllt3|Wdr5|Pole3|Tra2a|Xrcc1|Bcl11a|Luc7l3|Taf1d|Anapc11|Nup43|Syne3|Brd8|E2f2|E2f4|Dis3|Gins4|Ints7|Ppp1r8|Phc2|Luc7l2|Ube2s|Junb|Epop|Rpa3|Tent4a|Noc4l|Mtf2|Smarcc1|Smarca5|Snrpb2|Ahr|Mad1l1|Ipo5|Fancm|Stat5a|Hdac3|Ing1|Mtrex|Usp39|Srrm1|Ddx23|Nup62|Heatr1|Sf3b1|Gtf2a2|Ddx46|Eif5a|Rbmx2|Sf3a1|Sf3b5|Ubqln4|Cpsf4|Upf1|Batf3|Pom121|Nup210|Gle1|Utp6|Rbm47|Orc2|Smarcc2|Nelfe|Isy1|Rpp30|Atf1|Zcchc8|Fzr1|Rpp21|Prpf8|Grap|Polr1h|Nup37|Nup54|Wdr36|Xrcc3|Polr2d|Sf3b4|Prpf4b|Ino80e|Ep400|Ddx41|Thoc3|Med18|Nup188|Sart3|Chd4|Hnrnpdl|Elof1|Hspa8|Orc6|Msh3|Nelfcd|Rbbp5|Tcf7|Mta1|Sp100|Anapc1|Seh1l|Phf10|Api5|Acin1|Exosc3|Gps1|Rbm3|Mphosph10|Tsen34|Batf|Cpsf7|Cfdp1|U2surp|Kat2a|Trim28|Polr2e|Pms2|Pelp1|Snrpc|Myb|Ybx1|Casc3|Pms1|Myc|Polr1c|Nfyc|Cstf2|Anapc5|Cpsf1|Bclaf1|Nvl|Suds3|Pparg|Prpf3|Kat7|Ddx20|Nup93|Lrwd1|Polr2f|Nr1h3|Prpf31|Mybbp1a|Prpf4|Kpna4|Sun2|Smad5|Xpo4|Gemin2|Rad23b|Eif4a3|Msh6|Exosc7|Epb41l2|Ranbp17|E2f1|Polr2b|Xrcc6|Thoc7|Rad50|Alyref|Smarcb1|Nfatc2|Taf5|Ppp2ca|Lsm7|Atr|Htatsf1|Lmo4|Asxl1|Med22|Mta2|Mrnip|Kpna3|Fancl|Helb|Plrg1|Med1|Relb|Wdr74|Msh2|Brms1l|Nol11|Pcgf5|Myzap|Kpnb1|Cebpa|Cpsf2|Dgcr8|Ahctf1|Nfya|Ppie|Med8|Ttf2|Rad9a|Srek1|Cstf1|Bop1|Ctnnb1	383	0.320234
postn+ mefs	GOBP_CHROMOSOME_ORGANIZATION	-2.04072	-0.765703	1.77e-24	9.58e-21	556	Ttk|Spag5|Ska1|Rad54l|Pcna|Nuf2|Ndc80|Nasp|Kntc1|Knl1|Kif2c|Kif15|Kif11|H3f3b|Exo1|Espl1|Esco2|Dlgap5|Cep55|Cenpf|Bub1b|Bub1|Birc5|Nusap1|Naa50|Knstrn|Smc6|Plk1|Kif18b|Nek2|Kif14|Kif23|Sgo2a|Rad51|Spc24|Hat1|Cenpe|Mybl2|Cenpi|Sgo1|Aurkb|Ncapg2|Cenph|Kif4|Fancd2|Ube2c|Cdca8|Spdl1|Fbxo5|Dscc1|Ska3|Brip1|Cenpa|Prc1|H1f1|Uhrf1|Gen1|Hnrnpa2b1|Cenpn|Kif22|Cdc20|Nsmce4a|Mad2l1|Trip13|Oip5|Hnrnpd|Ncapd2|Zwilch|Tacc3|Blm|Ncaph|Cdca5|Incenp|Cenpw|Ndc1|Cenpk|Cenpp|Ccnb1|Top2a|Cdc6|Mcmbp|Recql4|Cdt1|H1f5|Ccne2|Hnrnpa1|Pttg1|Hnrnpu|Smc2|Cip2a|Kif18a|Smchd1|Rpa2|Ncapg|Hjurp|Nudc|Cdk1|Dkc1|Nsl1|Uchl5|Rad21|Gper1|Tpx2|Smc4|Psmc3ip|H3c8|Fen1|Smc1a|Syce2|Nhp2|Topbp1|Sfpq|Macroh2a1|Ptges3|Nup155|H1f4|Tinf2|Brca2|Mis18a|Dna2|Pif1|Racgap1|Haspin|Ddx11|Rmi2|Ncapd3|Rpa1|Hmgb3|Rcc1|Spc25|Pds5b|Baz1b|H1f3|Ppp1cc|Ruvbl2|Bcl7c|H3f3a|Bccip|Terf1|Smc3|Exosc10|Rad51c|Kifc5b|Bub3|Actl6a|Ccsap|Nup133|Tubg1|Rif1|Mre11a|Abl1|Gar1|Zfp207|Nup107|Pkib|Cdk5rap2|Pds5a|Xrcc1|Ctcf|Anapc11|Banf1|Ncaph2|H4c11|Usp7|Parp1|Rpa3|Hsp90aa1|Cdk2|Akap8|Tent4a|Cep192|Smarcc1|Smarca5|Itpa|Kifc1|Mad1l1|Mis12|Nup62|H1f10|Mcph1|Axin2|Tcp1|Cenpo|Rtel1|Upf1|Smc5|Smarcc2|Trp53|Ppp1ca|Dcp2|Slf1|Xrcc3|Zw10|Prpf4b|Rfc1|Ino80e|Ska2|Mnd1|Msh3|Cct6a|Sp100|Anapc1|Rrs1|Seh1l|Phf10|Dot1l|Acin1|Nek6	208	0.374101
postn+ mefs	GOBP_CELL_CYCLE	-1.665	-0.592767	2.65e-22	1.07e-18	1587	Zfp703|Tuba1c|Ttk|Tk1|Spag5|Ska1|Rad54l|Pcna|Pbk|Nuf2|Ndc80|Mme|Mecom|Kntc1|Knl1|Kif2c|Kif15|Kif11|Hoxd10|Hoxa13|Gpsm2|Gja1|Gas2|Foxc1|Exo1|Espl1|Esco2|Dlgap5|Clspn|Cep55|Cenpf|Cdkn2c|Ccna2|Bub1b|Bub1|Birc5|E2f8|Nusap1|Slc16a1|Naa50|Melk|Knstrn|Mki67|Smc6|Plk1|Rad51ap1|Fanca|Kif18b|Nek2|Kif14|Kif23|Cenpm|Aspm|Sgo2a|Rad51|Xpo1|Bmp4|Spc24|Cdca2|Aunip|Prr11|Cenpe|Aurka|Mybl2|Cenpi|Pclaf|Sgo1|Ankle1|Rad54b|Aurkb|Ncapg2|Cenph|Kif4|Cdc25c|Fancd2|E2f7|Eme1|Anln|Ticrr|Ube2c|Cdca8|Cdc45|Spdl1|Fbxo5|Pole|Gmnn|Dscc1|Ska3|Iqgap3|Arf6|Brip1|Cenpa|Prc1|Foxm1|Tuba1b|Mcm3|Pmf1|Kif20b|Uhrf1|Gen1|Ccnb2|Gins1|Pola1|Cenpn|Kif22|Cdc20|Runx3|Mad2l1|Trip13|Oip5|Sass6|Ncapd2|Zwilch|Mastl|Tacc3|Fignl1|Lgmn|Ezh2|Blm|Cenpu|Ncaph|Brca1|Cdca5|Ect2|Incenp|Zfp36l2|Cdc7|Cenpw|Kif20a|Cit|Ndc1|Cenpk|Cenpp|Ccnb1|Pkmyt1|Wdhd1|Mcm2|Top2a|Cdc6|Mcmbp|Cdt1|Cdkn3|Rad18|Ccne2|Pttg1|Hnrnpu|Smc2|Lig1|Diaph3|Bard1|BC055324|Cks2|Kif18a|Xrcc2|Plk4|Rad51b|Prpf19|Rpa2|Ncapg|Stil|H2ax|Suv39h1|Hjurp|Sapcd2|Nudc|Vrk1|Tfdp1|Cdk1|Nsl1|Mcm6|Ranbp1|Rbl1|Mcm4|Uchl5|Rad21|Gper1|Orc1|Tpx2|Cul1|Dgkz|Smc4|Dtl|Psmc3ip|Fen1|Smc1a|Rrm2|Ppm1g|Syce2|Ciao2a|Topbp1|Sfpq|Mlf1|Cenpq|Tgfb2|Pirb|Macroh2a1|Ptprc|Tubb5|Timeless|Poc1a|Eif4e|Adam17|Atad5|Wdr90|Tipin|Brca2|Mis18a|Slc25a5|Dna2|Ccnf|Racgap1|Stmn1|Prkcb|Haspin|Cenps|Ddx11|Donson|Rmi2|Haus8|Ccnd1|Aif1|Lin9|Cks1b|Ncapd3|H2-Q7|Rpa1|Sipa1|Haus6|Calm1|Rcc1|Jun|Clip1|Phip|Chek1|Dbf4|Spc25|Haus1|Haus5|Pds5b|Baz1b|Tnf|Mdc1|Ppp1cc|Tube1|Ruvbl2|Bcl7c|Rfwd3|Tardbp|Ckap5|Bccip|Terf1|Smc3|Ptpn6|Gins3|Rad51c|Kifc5b|Paxip1|Bub3|Pcnt|Cdc25b|Haus3|Khdrbs1|Actl6a|Ccsap|Mns1|Rbbp8|Tubg1|Cenpl|Mre11a|Psme3|Poc1b|Ecrg4|Abl1|Haus4|Zfp207|Npm1|Bora|Cep72|Cdk5rap2|Pds5a|Wdr5|Skp2|Ctcf|Anapc11|Nup43|Banf1|Brd8|E2f2|Plcg2|Msx2|Ints7|Scrib|Sgf29|Rbm14|Ncaph2|Tuba8|Cep295|Meaf6|Mtbp|Ube2s|Junb|Wdr62|Zc3h12d|Gas1|Casp3|Cep152|Alms1|Rpa3|Cdk2|Akap8|Tent4a|Cep192|Nfib|Ccp110|Smarcc1|Smarca5|Kifc1|Nde1|Mad1l1|Mis12|Ckap2|Ipo5|Fancm|Stat5a|Hdac3|Tubb4b|Pdgfb|Enkd1|Ptpa|Sdcbp|Slfn9|Nup62|Ccdc15|Mcph1|Etaa1|Son|Plcb1|Axin2|Rprd1b|Ppp3ca|Cenpo|Rttn|Rtel1|Srpk1|Fap|Upf1|Fam83d|Rgs14|Tubb6|Lfng|Mdm1|Mybl1|Nubp1|Smc5|Smarcc2|Ccl2|Ppp1r9b|Ddx3x|Cables1|Ezr|Fzr1|Trp53|Nup37|Tbrg4|Bmp2|Slf1|Xrcc3|Zw10|Prpf4b|Msx1|Dach1|Ino80e|Ep400|Wdr76|Abcb1a|Ska2|Usp37|Mnd1|Gspt1|Gpr132|Cdkn2d|Anapc1|Adarb1|Haus7|Rrs1|Cav2|Seh1l|Il1b|Phf10|Dsn1|Cntrob|Ccnl1|Dot1l|Tfap4	394	0.248267
postn+ mefs	GOBP_CELL_CYCLE_PROCESS	-1.7311	-0.620752	1.41e-21	4.59e-18	1258	Ttk|Tk1|Spag5|Ska1|Rad54l|Pcna|Nuf2|Ndc80|Mme|Kntc1|Knl1|Kif2c|Kif15|Kif11|Hoxa13|Gpsm2|Gja1|Espl1|Esco2|Dlgap5|Clspn|Cep55|Cenpf|Cdkn2c|Ccna2|Bub1b|Bub1|Birc5|E2f8|Nusap1|Slc16a1|Naa50|Melk|Knstrn|Mki67|Smc6|Plk1|Rad51ap1|Fanca|Kif18b|Nek2|Kif14|Kif23|Cenpm|Aspm|Sgo2a|Rad51|Xpo1|Bmp4|Spc24|Cdca2|Aunip|Cenpe|Aurka|Mybl2|Cenpi|Pclaf|Sgo1|Ankle1|Rad54b|Aurkb|Ncapg2|Cenph|Kif4|Cdc25c|Fancd2|E2f7|Eme1|Anln|Ticrr|Ube2c|Cdca8|Cdc45|Spdl1|Fbxo5|Pole|Gmnn|Dscc1|Ska3|Iqgap3|Arf6|Brip1|Cenpa|Prc1|Foxm1|Mcm3|Pmf1|Kif20b|Uhrf1|Gen1|Ccnb2|Gins1|Pola1|Cenpn|Kif22|Cdc20|Mad2l1|Trip13|Oip5|Sass6|Ncapd2|Zwilch|Mastl|Tacc3|Fignl1|Ezh2|Blm|Cenpu|Ncaph|Brca1|Cdca5|Ect2|Incenp|Zfp36l2|Cdc7|Cenpw|Kif20a|Cit|Ndc1|Cenpk|Cenpp|Ccnb1|Pkmyt1|Mcm2|Top2a|Cdc6|Mcmbp|Cdt1|Cdkn3|Rad18|Ccne2|Pttg1|Hnrnpu|Smc2|Lig1|Diaph3|Bard1|BC055324|Cks2|Kif18a|Xrcc2|Plk4|Rad51b|Prpf19|Rpa2|Ncapg|Stil|H2ax|Hjurp|Sapcd2|Nudc|Vrk1|Tfdp1|Cdk1|Nsl1|Mcm6|Ranbp1|Rbl1|Mcm4|Rad21|Gper1|Orc1|Tpx2|Cul1|Dgkz|Smc4|Dtl|Psmc3ip|Fen1|Smc1a|Rrm2|Syce2|Ciao2a|Topbp1|Sfpq|Mlf1|Cenpq|Macroh2a1|Ptprc|Tubb5|Timeless|Poc1a|Eif4e|Adam17|Atad5|Wdr90|Tipin|Brca2|Mis18a|Slc25a5|Dna2|Ccnf|Racgap1|Stmn1|Prkcb|Haspin|Cenps|Ddx11|Donson|Rmi2|Haus8|Ccnd1|Aif1|Ncapd3|H2-Q7|Haus6|Calm1|Rcc1|Phip|Chek1|Dbf4|Spc25|Haus1|Haus5|Pds5b|Baz1b|Tnf|Mdc1|Ppp1cc|Tube1|Bcl7c|Rfwd3|Ckap5|Bccip|Terf1|Smc3|Ptpn6|Gins3|Rad51c|Kifc5b|Paxip1|Bub3|Pcnt|Cdc25b|Haus3|Khdrbs1|Actl6a|Ccsap|Rbbp8|Tubg1|Cenpl|Mre11a|Psme3|Poc1b|Ecrg4|Haus4|Zfp207|Npm1|Bora|Cep72|Cdk5rap2|Pds5a|Skp2|Ctcf|Anapc11|Nup43|Banf1|Plcg2|Msx2|Ints7|Rbm14|Ncaph2|Cep295|Mtbp|Ube2s|Wdr62|Zc3h12d|Cep152|Alms1|Cdk2|Akap8|Tent4a|Cep192|Nfib|Ccp110|Smarcc1|Smarca5|Kifc1|Nde1|Mad1l1|Mis12|Ckap2|Fancm|Hdac3|Pdgfb|Enkd1|Ptpa|Slfn9|Nup62|Ccdc15|Mcph1|Etaa1|Son|Plcb1|Axin2|Rprd1b|Ppp3ca|Cenpo|Rttn|Rtel1|Srpk1|Upf1|Fam83d|Rgs14|Mdm1|Mybl1|Nubp1|Smc5|Smarcc2|Ccl2|Ppp1r9b|Ddx3x|Ezr|Fzr1|Trp53|Nup37|Slf1|Xrcc3|Zw10|Prpf4b|Msx1|Dach1|Wdr76|Abcb1a|Ska2|Usp37|Mnd1|Gspt1|Gpr132|Cdkn2d|Anapc1|Haus7|Rrs1|Cav2|Seh1l|Il1b|Phf10|Dsn1|Cntrob|Ccnl1|Dot1l|Tfap4	342	0.27186
postn+ mefs	GOBP_DNA_REPAIR	-1.94584	-0.725667	1.47e-20	3.99e-17	600	Rad54l|Pcna|Mcm5|Exo1|Esco2|Dek|Clspn|Fanci|Ercc6l|Smc6|Plk1|Rad51ap1|Fanca|Neil3|Rad51|Aunip|Pclaf|Polq|Hrob|Ankle1|Rad54b|Fancd2|Eme1|Ticrr|Cdc45|Fam111a|Pole|Brip1|Foxm1|Mcm3|Uhrf1|Gen1|Rnaseh2c|Pola1|Kif22|Nsd2|Nsmce4a|Trip13|Parpbp|Fignl1|Gins2|Blm|Brca1|Cdca5|Traip|Rfc5|Mcm7|Cdc7|Wdhd1|Mcm8|Chaf1b|Hpf1|Mcm2|Recql4|Rfc4|Rad18|Pttg1|Lig1|Bard1|BC055324|Dhx9|Xrcc2|Usp1|Rfc3|Rad51b|Smchd1|Pole2|Prpf19|Rpa2|Pold1|H2ax|Fancb|Suv39h1|Cdk1|Mcm6|Mcm4|Uchl5|Rad21|Fus|Dtl|Zgrf1|Fen1|Chaf1a|Smc1a|Rfc2|Topbp1|Sfpq|Macroh2a1|Ssrp1|Commd1|Timeless|Pold2|Cgas|Was|Brca2|Dna2|Mms22l|Pif1|Samhd1|Supt16|Cenps|Ddx11|Rmi2|Rpa1|Nono|Chek1|Tonsl|Spidr|Pds5b|Mdc1|Ruvbl2|Bcl7c|Rfwd3|Bccip|Smc3|Palb2|Exosc10|Pold3|Sf3b3|Parp2|Rad51c|Paxip1|Rbbp4|Ube2t|Actl6a|Rbbp8|Fancf|Rif1|Mre11a|Abl1|Cinp|Npm1|Pds5a|Eepd1|Xrcc1|Skp2|Brd8|Gins4|Sgf29|Meaf6|Usp7|Parp1|Rpa3|Cdk2|Tent4a|Kdm2a|Rnf126|Smarcc1|Smarca5|Fancm|Rnf168|Nucks1|Ppp4r3a|Etaa1|Axin2|Sf3b5|Rtel1|Ubqln4|Upf1|Smc5|Smarcc2|Stub1|Fzr1|Tdp2|Zranb3|Trp53|Slf1|Xrcc3|Rfc1|Ino80e|Ep400|Polh|Mgme1|Chd4|Elof1|Msh3|Mta1|Cdkn2d|Phf10|Dot1l|Mcm9|Ooep|Ppp5c|Kat2a|Trim28|Mutyh|Rnaseh2a|Pms2|Usp28|Pms1|Rnaseh2b|Asf1a|Dclre1b|Hmgb1|Rev3l|Yeats4|Kat7|Atm|Rad23b|Rhno1|Ppp4c|Msh6|Nsmce2	203	0.338333
postn+ mefs	GOCC_CHROMOSOMAL_REGION	-2.0598	-0.785295	1.74e-20	4.03e-17	390	Ttk|Spag5|Ska1|Pcna|Nuf2|Ndc80|Mcm5|Kntc1|Knl1|Kif2c|H3f3b|Esco2|Cenpf|Bub1b|Bub1|Birc5|Ercc6l|Knstrn|Smc6|Plk1|Rad51ap1|Nek2|Cenpm|Sgo2a|Rad51|Xpo1|Spc24|Hat1|Cenpe|Aurka|Cenpi|Sgo1|Aurkb|Cenph|Dnmt1|Cdca8|Spdl1|Dscc1|Ska3|Cenpa|Mcm3|Pmf1|Hnrnpa2b1|Cenpn|Kif22|Cdc20|Nsmce4a|Mad2l1|Mis18bp1|Oip5|Ncapd2|Cebpb|Zwilch|Ezh2|Blm|Cenpu|Cdca5|Incenp|Rassf2|Mcm7|Cenpw|Cenpk|Cenpp|Ccnb1|Mcm2|Top2a|Recql4|Cdt1|Hnrnpu|Suv39h2|BC055324|Kif18a|Hells|Smchd1|Rpa2|Ncapg|Pold1|Nup85|H2ax|Suv39h1|Hjurp|Cdk1|Nsl1|Mcm6|Mcm4|Rad21|Orc1|Rangap1|Smc4|Fen1|Smc1a|Nhp2|Cenpq|Macroh2a1|Ptges3|Tinf2|Brca2|Mis18a|Dna2|Pif1|Cenps|Ikzf1|Cbx3|Ncapd3|Rpa1|Clip1|Chek1|Spc25|Wdr82|Pds5b|Baz1b|Ppp1cc|H3f3a|Cenpb|Sumo3|Ckap5|Terf1|Smc3|Phf6|Ssb|Rbbp4|Bub3|Nup160|Actl6a|Nup133|Cenpl|Cbx5|Rif1|Mre11a|Gar1|Cbx1|Zfp207|Nup107|Pds5a|Pole3|Xrcc1|Ctcf|Nup43|H4c11|Meaf6|Mtbp|Parp1|Cdk2|Smarcc1|Smarca5|Nde1|Mad1l1|Mis12|Cenpo|Rtel1|Upf1|Orc2|Smc5|Smarcc2|Ppp1ca|Nup37|Slf1|Xrcc3|Zw10|Prpf4b|Thoc3|Ska2|Chd4|Sp100|Seh1l|Phf10|Dsn1|Dot1l	168	0.430769
postn+ mefs	GOBP_DNA_DAMAGE_RESPONSE	-1.78622	-0.650485	8.44e-20	1.71e-16	899	Tnfrsf1b|Rad54l|Pcna|Mcm5|Exo1|Esco2|Dek|Clspn|Fanci|Mcm10|Ercc6l|Smc6|Plk1|Rad51ap1|Fanca|Neil3|Rad51|Aunip|Pclaf|Polq|Foxp1|Hrob|Ankle1|Rad54b|Fancd2|E2f7|Eme1|Ticrr|Cdc45|Fam111a|Fbxo5|Pole|Brip1|Foxm1|Mcm3|Uhrf1|Gen1|Rnaseh2c|Pola1|Kif22|Nsd2|Nsmce4a|Trip13|Mastl|Parpbp|Fignl1|Gins2|Blm|Brca1|Cdca5|Traip|Rfc5|Mcm7|Cdc7|Wdhd1|Mcm8|Chaf1b|Hpf1|Mcm2|Top2a|Recql4|Rfc4|Rad18|Mif|Pttg1|Lig1|Bard1|BC055324|Dhx9|Cip2a|Xrcc2|Usp1|Rfc3|Rad51b|Smchd1|Vav3|Pole2|Prpf19|Rpa2|Pold1|H2ax|Fancb|Suv39h1|Vrk1|Tfdp1|Cdk1|Mcm6|Mcm4|Uchl5|Rad21|Fus|Dgkz|Dtl|Zgrf1|Fen1|Chaf1a|Smc1a|Rfc2|Topbp1|Sfpq|Macroh2a1|Ssrp1|Commd1|Timeless|Pold2|Atad5|Cgas|Tmem109|Tipin|Was|Brca2|Dna2|Mms22l|Pif1|Samhd1|Supt16|Fnip2|Cenps|Ddx11|Donson|Rmi2|Ccnd1|Cbx3|Hnrnpk|Rpa1|Cd74|Vrk2|Nono|Chek1|Tonsl|Spidr|Pds5b|Baz1b|Tnf|Mdc1|Ruvbl2|Bcl7c|Rfwd3|Bccip|Dcun1d5|Smc3|Palb2|Exosc10|Pold3|Sf3b3|Parp2|Rad51c|Foxo1|Paxip1|Rbbp4|Ube2t|Actl6a|Rbbp8|Fancf|Cbx5|Rif1|Mre11a|Abl1|Cinp|Cbx1|Npm1|Pds5a|Eepd1|Msl2|Pole3|Xrcc1|Skp2|Bcl3|Brd8|Aim2|Gins4|Ints7|Sgf29|Meaf6|Usp7|Parp1|Casp3|Rpa3|Cdk2|Tent4a|Kdm2a|Rnf126|Smarcc1|Smarca5|Fancm|Hdac3|Mtrex|Rnf168|Slfn9|Nucks1|Ppp4r3a|Etaa1|Cxcl12|Pycard|Axin2|Sf3b5|Rtel1|Ubqln4|Upf1|Smc5|Smarcc2|Stub1|Fzr1|Tdp2|Zranb3|Trp53|Ppp1ca|Slf1|Xrcc3|Rfc1|Msx1|Ino80e|Ep400|Polh|Wdr76|Mgme1|Spred1|Chd4|Elof1|Msh3|Rbbp5|Mta1|Cdkn2d|Sp100|Phf10|Dot1l|Tfap4|Mcm9|Batf|Ooep|Ppp5c|Kat2a|Trim28|Mutyh|Rnaseh2a|Pms2|Usp28|Mapkapk2|Pms1|Myc|Bclaf1|Snai2|Rnaseh2b|Asf1a|Dclre1b|Hmgb1|Htra2|Rev3l|Yeats4|Kat7|Zc3h12a|Bcl6|Ifi204|Atm|Bid|Rad23b|Rhno1|Ppp4c|Msh6|Ifi205|Nsmce2	261	0.290323

### Sheet: Supp Table 13
Supplementary Table 13: Differential gene expression between MEFs directly cocultured with nephritic vs. prenephritic resident macrophages
Upregulated
	p_val	avg_log2FC	pct.1	pct.2	p_val_adj
Saa3	0	4.0665	0.93	0.315	0
Lcn2	0	4.01492	0.348	0.039	0
Hp	0	3.95919	0.317	0.053	0
Steap4	0	3.27153	0.48	0.105	0
Cp	0	2.10117	0.771	0.387	0
C3	0	2.01312	0.673	0.344	0
Cxcl5	0	1.93607	0.816	0.522	0
Serping1	0	1.81325	0.821	0.589	0
mt-Co2	0	1.68825	0.996	0.992	0
mt-Atp6	0	1.66697	0.996	0.988	0
mt-Co3	0	1.63662	0.991	0.98	0
mt-Co1	0	1.61409	0.993	0.984	0
mt-Cytb	0	1.59924	0.97	0.939	0
mt-Nd5	0	1.54876	0.969	0.926	0
mt-Nd1	0	1.54397	0.989	0.976	0
mt-Nd4l	0	1.51838	0.936	0.864	0
mt-Nd4	0	1.50533	0.897	0.78	0
Dram1	0	1.44838	0.866	0.653	0
Dcn	0	1.28256	0.961	0.858	0
mt-Atp8	0	1.27623	0.995	0.987	0
Zbp1	0	1.21108	0.911	0.69	0
C1s1	0	1.16222	0.965	0.852	0
mt-Nd6	0	1.14647	0.894	0.795	0
mt-Nd2	0	1.0808	0.961	0.915	0
mt-Nd3	0	1.08015	0.956	0.906	0
Irf7	0	0.972631	0.987	0.961	0
Slc16a3	0	0.972841	0.93	0.818	0
C1ra	0	0.906602	0.956	0.882	0
H2-D1	0	0.894166	0.957	0.896	0
Pdk1	0	0.861427	0.91	0.782	0
Gys1	0	0.863891	0.957	0.914	0
Higd1a	0	0.81224	0.99	0.987	0
Slc2a1	0	0.805265	0.97	0.939	0
Tmem45a	0	0.787023	0.959	0.901	0
Fam162a	0	0.780736	0.995	0.994	0
P4ha2	0	0.78575	0.977	0.961	0
H2-K1	0	0.774908	0.99	0.983	0
Pfkl	0	0.746187	0.989	0.975	0
Egln1	0	0.701561	0.989	0.984	0
Hif1a	0	0.689307	0.993	0.991	0
Nek6	0	0.666357	0.985	0.971	0
Tmem176a	0	0.638289	0.981	0.97	0
Ifitm2	0	0.614497	0.999	1	0
Ly6e	0	0.593946	0.997	0.998	0
Ifitm3	0	0.539016	0.998	0.999	0
B2m	0	0.500502	0.996	0.996	0
Ms4a4d	2.63e-306	2.23236	0.424	0.141	5.01e-302
Tgfbr3	8.99e-294	0.779199	0.95	0.872	1.71e-289
Il1r1	8.09e-293	1.05297	0.925	0.824	1.54e-288
Sod3	9.98e-285	1.53365	0.773	0.557	1.9e-280
Pgm1	9.08e-277	0.716891	0.94	0.886	1.73e-272
Bnip3	5.1e-275	1.10824	0.768	0.54	9.72e-271
Tmem176b	3.38e-273	0.500312	0.989	0.983	6.44e-269
Ldha	5.32e-265	0.484518	0.995	0.994	1.02e-260
Chil1	1.07e-263	2.07626	0.401	0.139	2.04e-259
H2-Q6	4.4e-262	1.416	0.589	0.315	8.39e-258
Lgals3bp	7.04e-261	0.454618	0.996	0.996	1.34e-256
Ly6a	9.58e-261	0.971701	0.966	0.888	1.83e-256
Serpina3n	4.79e-259	1.20844	0.841	0.642	9.13e-255
Lbp	1.54e-257	1.87033	0.414	0.154	2.94e-253
Cfb	1.77e-254	1.99855	0.527	0.254	3.37e-250
Ifitm1	1.89e-253	2.05234	0.511	0.248	3.6e-249
Gpr153	5.67e-250	0.59884	0.98	0.96	1.08e-245
Efemp2	9.21e-249	0.361629	0.998	0.999	1.76e-244
Gbp3	2.72e-241	0.636097	0.966	0.93	5.19e-237
Cyp7b1	4.45e-237	1.3869	0.793	0.601	8.48e-233
Xdh	6.37e-235	1.46264	0.518	0.248	1.22e-230
Lox	6.47e-232	0.480318	1	1	1.23e-227
Ccl2	2.25e-225	1.49067	0.798	0.617	4.28e-221
Selenow	5.06e-225	0.341095	0.996	0.998	9.66e-221
Mgst1	6.46e-225	0.681622	0.953	0.868	1.23e-220
Cebpb	9.33e-225	0.674329	0.985	0.977	1.78e-220
Kng2	4.99e-224	2.31664	0.39	0.155	9.52e-220
Pfkfb3	6.19e-219	0.93194	0.844	0.722	1.18e-214
Apoc1	2.15e-212	2.42725	0.29	0.083	4.1e-208
Col3a1	1.42e-208	0.419305	1	1	2.71e-204
Il6st	1.81e-208	0.562303	0.998	0.998	3.45e-204
Ugcg	2.37e-204	0.713011	0.973	0.953	4.52e-200
Kng1	8.12e-201	2.48499	0.279	0.081	1.55e-196
Casp4	9.46e-201	0.941931	0.74	0.523	1.8e-196
P4ha1	3.98e-200	0.337331	0.993	0.994	7.59e-196
Cebpd	6.9e-200	0.983253	0.919	0.845	1.32e-195
Slc16a1	9.99e-197	0.978824	0.946	0.898	1.91e-192
Plod1	9.68e-192	0.538859	0.965	0.949	1.85e-187
Mmp19	2.22e-189	0.577653	0.936	0.861	4.23e-185
Timp1	3.29e-188	0.599259	0.997	0.996	6.26e-184
Fgf7	4.59e-188	1.22667	0.705	0.5	8.74e-184
Tor1aip2	4.7e-188	0.331798	0.994	0.992	8.96e-184
Bmpr2	2.67e-187	0.436045	0.994	0.992	5.09e-183
Emilin1	4.43e-182	0.45979	0.983	0.979	8.44e-178
Sod2	7.76e-181	0.90699	0.977	0.968	1.48e-176
Mif	1.52e-179	0.344376	0.991	0.992	2.89e-175
Bcl3	1.31e-177	0.623011	0.934	0.844	2.49e-173
P4hb	1.92e-174	0.261952	0.997	0.997	3.66e-170
Il4ra	4.13e-174	1.02649	0.776	0.617	7.88e-170
Egln3	4.65e-173	0.900654	0.785	0.625	8.87e-169
Cxcl1	1.18e-172	1.36787	0.603	0.374	2.25e-168
Slc16a2	1.08e-171	0.68745	0.889	0.764	2.06e-167
Ifi44	2.74e-170	0.617046	0.947	0.914	5.22e-166
Pdgfrl	9.67e-170	0.547904	0.962	0.933	1.84e-165
Gpm6b	4.14e-168	1.02623	0.756	0.597	7.9e-164
Psmb8	4.73e-168	0.560095	0.948	0.879	9.03e-164
Lrmda	2.24e-167	1.5388	0.348	0.144	4.28e-163
Ndrg2	5.24e-166	1.29145	0.512	0.296	1e-161
Ak4	8.52e-166	0.762372	0.794	0.645	1.62e-161
Pcolce	6.59e-165	0.254211	0.999	0.999	1.26e-160
Epb41l3	2.3e-164	0.397443	0.986	0.978	4.39e-160
Slpi	1.29e-160	2.80956	0.201	0.049	2.47e-156
Ccl7	6.16e-157	0.853329	0.902	0.79	1.17e-152
Pkm	2.36e-154	0.258313	0.998	0.999	4.51e-150
P3h3	1.91e-153	0.335041	0.988	0.986	3.65e-149
Sparc	2.79e-152	0.232417	1	1	5.32e-148
Mgarp	1.58e-150	1.21	0.46	0.251	3.02e-146
Fbln1	2.02e-149	0.657214	0.937	0.902	3.85e-145
Serpina3g	1.59e-148	0.884637	0.788	0.641	3.03e-144
Steap2	9.16e-145	0.508693	0.933	0.888	1.75e-140
Lgals9	2.04e-144	0.528449	0.924	0.832	3.9e-140
Bst2	3.81e-144	0.253186	0.999	0.999	7.26e-140
Mrfap1	2.94e-143	0.235364	0.986	0.989	5.6e-139
Susd6	1.51e-142	0.383911	0.981	0.979	2.89e-138
Islr	6.33e-142	0.813284	0.757	0.595	1.21e-137
Copb2	9.1e-142	0.223095	0.993	0.993	1.74e-137
Ptx3	1.72e-136	1.20377	0.808	0.676	3.28e-132
Vcan	1.81e-136	0.600887	0.966	0.941	3.45e-132
Gpi1	2.82e-136	0.340118	0.977	0.971	5.38e-132
Igfbp7	6.25e-136	0.409967	0.996	0.995	1.19e-131
Dse	3.55e-135	0.3123	0.982	0.981	6.77e-131
H2-Q7	7.47e-134	1.30405	0.367	0.18	1.42e-129
Osmr	1.36e-132	0.362795	0.984	0.977	2.6e-128
Svep1	8.09e-131	0.488535	0.96	0.927	1.54e-126
Ndufa4l2	2.14e-130	1.56633	0.47	0.295	4.08e-126
Loxl2	1.19e-129	0.357775	0.994	0.992	2.27e-125
Zc3h12a	8.11e-129	0.987374	0.591	0.408	1.55e-124
Lgi2	1.13e-127	1.26968	0.547	0.369	2.15e-123
Serpina3i	2.22e-127	1.29873	0.344	0.165	4.23e-123
Aldoa	5.23e-126	0.222784	0.998	0.999	9.97e-122
Ifnar2	1.36e-124	0.331784	0.981	0.977	2.6e-120
Tnfaip2	2.84e-124	0.667738	0.839	0.721	5.41e-120
Pygl	3.36e-124	0.980222	0.517	0.327	6.4e-120
Plac8	3.77e-124	1.10137	0.595	0.411	7.19e-120
H2-Q4	1.47e-123	0.955107	0.523	0.33	2.81e-119
Trim30a	2.53e-123	0.959321	0.599	0.428	4.83e-119
Tmem167	6.17e-122	0.21503	0.994	0.994	1.18e-117
Adm	2.49e-120	1.00714	0.643	0.46	4.76e-116
Mt2	2.56e-120	0.765745	0.975	0.952	4.89e-116
Thbs2	3.82e-120	0.494666	0.997	0.995	7.28e-116
Creb3l1	1.61e-119	0.295087	0.992	0.994	3.06e-115
Cd47	4.93e-118	0.294172	0.996	0.996	9.41e-114
Psmb9	1.17e-117	0.704787	0.763	0.621	2.24e-113
Angptl4	1.61e-117	0.950187	0.669	0.51	3.07e-113
Tmem263	2.27e-116	0.242864	0.989	0.99	4.34e-112
Mmp3	2.38e-115	1.45344	0.461	0.277	4.54e-111
Vcam1	4.54e-115	0.497238	0.943	0.903	8.67e-111
Dhrs7	9.62e-115	0.54596	0.863	0.771	1.84e-110
Sfrp1	1.26e-114	1.05893	0.682	0.524	2.41e-110
Pgam1	1.02e-113	0.293467	0.983	0.983	1.94e-109
Cfh	1.58e-113	0.857656	0.543	0.35	3.01e-109
Bmp1	5.37e-113	0.312261	0.993	0.995	1.02e-108
Oasl2	1.07e-112	0.412488	0.98	0.967	2.05e-108
Slc38a2	4.43e-111	0.366375	0.984	0.986	8.45e-107
Il1rap	1.53e-110	0.892601	0.626	0.465	2.91e-106
Lrpap1	2.05e-108	0.298761	0.976	0.97	3.91e-104
Ero1a	1.48e-107	0.399695	0.982	0.98	2.83e-103
Ifit1	7.84e-107	0.531536	0.946	0.912	1.5e-102
Prdx2	1.59e-106	0.18456	0.995	0.995	3.02e-102
Gng12	7.21e-106	0.250682	0.993	0.994	1.38e-101
Ostc	4.38e-105	0.202683	0.994	0.996	8.34e-101
Plpp3	6.77e-105	0.731215	0.869	0.785	1.29e-100
Ifi202b	1.99e-104	0.421515	0.952	0.935	3.79e-100
Lrp1	4.47e-104	0.184372	0.999	1	8.53e-100
Apoe	2.81e-103	0.725468	0.802	0.679	5.35e-99
Iigp1	3.62e-102	0.593702	0.825	0.712	6.9e-98
Gbp5	3.63e-102	1.08889	0.318	0.158	6.92e-98
Isg15	5.84e-102	0.324655	0.997	0.997	1.11e-97
Gypc	7.31e-102	0.564381	0.857	0.782	1.39e-97
Rspo3	7.57e-101	0.551059	0.825	0.711	1.44e-96
Efemp1	8.56e-101	0.729076	0.805	0.691	1.63e-96
Galk1	1.43e-100	0.32486	0.96	0.953	2.72e-96
Avpr1a	3.47e-100	1.87852	0.177	0.059	6.61e-96
Ctsl	5.47e-100	0.270625	0.997	0.997	1.04e-95
Fgl1	9.98e-99	1.35612	0.341	0.184	1.9e-94
Sdc4	1.75e-97	0.481723	0.965	0.941	3.34e-93
Kdelr3	3.16e-97	0.302661	0.974	0.966	6.03e-93
Rbp4	3.41e-97	0.85221	0.388	0.223	6.51e-93
Npc2	9.15e-95	0.225903	0.999	1	1.74e-90
Fkbp11	7.27e-94	0.417482	0.911	0.863	1.39e-89
Glrx	9.14e-94	0.634141	0.865	0.793	1.74e-89
Ube2l6	2.34e-93	0.420902	0.928	0.883	4.46e-89
Fabp4	6.98e-93	0.926629	0.526	0.359	1.33e-88
Clstn2	7.86e-93	0.890942	0.5	0.333	1.5e-88
Ccl8	3.73e-92	1.11304	0.46	0.291	7.11e-88
Stat2	1.23e-91	0.341786	0.966	0.955	2.35e-87
Oas1a	2.1e-91	0.577067	0.799	0.692	4.01e-87
Nlgn2	2.87e-91	0.296894	0.982	0.979	5.46e-87
Fabp5	4.3e-91	0.591273	0.968	0.955	8.21e-87
Ptgfr	6.04e-91	1.02873	0.437	0.276	1.15e-86
Pcsk5	6.28e-91	1.69056	0.322	0.179	1.2e-86
Ifi204	4.58e-90	0.530688	0.843	0.778	8.73e-86
Epas1	8.9e-90	1.50076	0.345	0.197	1.7e-85
Dhx58	9.22e-90	0.520194	0.824	0.73	1.76e-85
Cdc16	2.07e-89	0.208798	0.984	0.983	3.95e-85
Aebp1	3.82e-89	0.231536	0.998	0.999	7.29e-85
Slc39a14	1.29e-88	0.65259	0.919	0.894	2.46e-84
Gpr35	1.42e-88	1.69056	0.169	0.06	2.72e-84
Oas2	2.46e-88	0.915844	0.52	0.365	4.69e-84
Cd302	2.85e-88	0.477893	0.841	0.755	5.44e-84
Ifi211	3.17e-87	0.442605	0.917	0.865	6.05e-83
P2ry6	3.17e-87	1.5082	0.238	0.111	6.05e-83
Lman1	8.34e-87	0.191879	0.992	0.992	1.59e-82
Angpt1	3.4e-86	0.711651	0.654	0.511	6.48e-82
Grhpr	3.73e-86	0.434616	0.864	0.791	7.12e-82
Tmem50a	6.71e-86	0.22862	0.988	0.988	1.28e-81
Clec2d	8.31e-86	0.495171	0.905	0.852	1.58e-81
Cd55	1.71e-85	1.0156	0.548	0.398	3.26e-81
Igtp	2.32e-85	0.538139	0.851	0.785	4.42e-81
Ifit3	5.34e-85	0.566898	0.949	0.905	1.02e-80
Rpn1	1.89e-84	0.192455	0.991	0.99	3.61e-80
Hpse	2.92e-84	0.623818	0.636	0.488	5.56e-80
Ppp1r3b	3.73e-84	0.651981	0.666	0.518	7.12e-80
Tlr2	9.72e-84	1.04411	0.495	0.345	1.85e-79
Pld3	1.22e-83	0.271248	0.979	0.976	2.32e-79
Gpx3	1.77e-83	1.12702	0.684	0.551	3.37e-79
Prr16	9.32e-83	0.662219	0.655	0.502	1.78e-78
Col1a1	2.54e-82	0.16492	1	1	4.84e-78
Pdgfra	2.98e-82	0.477402	0.96	0.935	5.69e-78
Rtp4	4.8e-82	0.307375	0.964	0.946	9.15e-78
Dpep1	3.27e-81	0.932255	0.385	0.237	6.23e-77
Ripor3	6.28e-81	1.07861	0.369	0.223	1.2e-76
Jak1	7.82e-81	0.226699	0.989	0.991	1.49e-76
Plod3	8.06e-81	0.188991	0.989	0.991	1.54e-76
Camp	4.66e-79	2.4187	0.107	0.027	8.89e-75
Thra	1.22e-78	0.352518	0.929	0.89	2.33e-74
Hk1	3.2e-78	0.340575	0.96	0.953	6.1e-74
Rnf150	8.86e-78	0.473544	0.852	0.779	1.69e-73
Tap1	1.86e-77	0.406621	0.896	0.841	3.55e-73
Csgalnact1	2.51e-77	0.527393	0.794	0.69	4.78e-73
Erlec1	7.94e-77	0.243559	0.982	0.978	1.51e-72
Dgat2	9.18e-77	0.888857	0.434	0.284	1.75e-72
Fcgrt	9.51e-77	0.373301	0.911	0.86	1.81e-72
Ifi205	9.61e-77	0.707561	0.604	0.458	1.83e-72
Il6	9.9e-77	1.58615	0.213	0.098	1.89e-72
Tnfaip6	1.03e-75	0.835091	0.426	0.277	1.97e-71
Mpeg1	1.48e-75	1.42629	0.135	0.044	2.82e-71
Cxcl16	1.52e-75	0.702253	0.553	0.406	2.89e-71
C1qtnf1	1.56e-75	0.461951	0.837	0.751	2.98e-71
Unc93b1	1.94e-75	0.477405	0.811	0.714	3.71e-71
Nnmt	1.99e-75	0.700188	0.502	0.349	3.79e-71
Socs3	1.21e-74	0.558346	0.753	0.633	2.3e-70
Gstt1	1.23e-74	0.754195	0.527	0.385	2.35e-70
Smim3	1.83e-74	0.607197	0.723	0.625	3.49e-70
Nfkbia	1.34e-73	0.548494	0.843	0.771	2.55e-69
Sbno2	2.47e-73	0.28985	0.972	0.953	4.7e-69
Itm2b	5.53e-73	0.205341	0.998	1	1.06e-68
Tspan11	2.51e-72	0.429426	0.81	0.703	4.79e-68
Nampt	3.46e-72	0.27911	0.958	0.955	6.6e-68
Dtx3l	3.49e-72	0.37935	0.913	0.869	6.66e-68
Nectin2	4.29e-72	0.320078	0.956	0.94	8.18e-68
Stc1	1.37e-71	1.0351	0.353	0.215	2.61e-67
Parp14	5.47e-71	0.495655	0.855	0.782	1.04e-66
Arhgdib	6.57e-71	0.477315	0.941	0.904	1.25e-66
Ppp1r3c	8.97e-71	1.3821	0.217	0.104	1.71e-66
Jak2	1.34e-70	0.492451	0.898	0.861	2.56e-66
Rasl12	1.67e-70	1.39455	0.175	0.073	3.19e-66
Arf4	1.76e-70	0.117631	0.996	0.999	3.36e-66
B4galt1	5.58e-70	0.178382	0.993	0.991	1.06e-65
Ism1	6.78e-70	1.66695	0.16	0.064	1.29e-65
Tbl2	7.06e-70	0.416682	0.827	0.744	1.35e-65
Mmp2	8.1e-70	0.352008	0.986	0.98	1.54e-65
Enah	1.62e-69	0.276994	0.98	0.977	3.1e-65
Gdpd2	3.69e-69	1.34767	0.18	0.078	7.04e-65
Prelid2	6.16e-69	0.571411	0.66	0.536	1.17e-64
Copz2	6.22e-69	0.198119	0.986	0.985	1.19e-64
Gbp6	1.28e-68	0.683034	0.587	0.448	2.44e-64
Il13ra2	1.52e-68	1.80072	0.139	0.051	2.9e-64
Ifi203	3.41e-68	0.701276	0.542	0.398	6.51e-64
Parp9	6.03e-68	0.298071	0.955	0.936	1.15e-63
Bnip3l	1.14e-67	0.389947	0.865	0.807	2.18e-63
Sbsn	3.65e-67	1.38564	0.188	0.086	6.96e-63
Arhgap31	4.06e-67	0.377376	0.928	0.892	7.74e-63
Dpy19l1	4.24e-67	0.391779	0.968	0.958	8.09e-63
Rnf213	8.03e-67	0.293916	0.991	0.99	1.53e-62
Clmp	1.14e-66	0.316464	0.951	0.932	2.18e-62
Apln	1.47e-66	0.812819	0.323	0.19	2.8e-62
Crtap	4.07e-66	0.171898	0.993	0.996	7.76e-62
H6pd	6.32e-66	0.347712	0.943	0.925	1.2e-61
Kitl	1.7e-65	1.0728	0.31	0.185	3.23e-61
Cyp1b1	2.52e-65	0.725901	0.726	0.637	4.81e-61
Rora	3.33e-65	0.504749	0.724	0.617	6.35e-61
Steap1	1.13e-64	0.446515	0.802	0.706	2.16e-60
Crk	1.19e-64	0.234216	0.966	0.956	2.27e-60
Phf11b	1.4e-64	0.83912	0.444	0.312	2.68e-60
Ugdh	1.95e-64	0.25379	0.982	0.977	3.71e-60
Fgf10	2.77e-64	0.770249	0.559	0.427	5.29e-60
Tor1aip1	5.15e-64	0.228099	0.985	0.987	9.82e-60
Aldoc	6.2e-64	0.939781	0.384	0.255	1.18e-59
Ifi47	8.11e-64	0.6023	0.664	0.543	1.55e-59
Elk3	1.42e-63	0.233156	0.982	0.974	2.72e-59
Sra1	2.99e-63	0.169249	0.986	0.986	5.7e-59
Ctps	3.62e-63	0.331231	0.968	0.959	6.9e-59
Spry2	4.57e-63	0.606	0.863	0.809	8.72e-59
Sec22b	1.56e-62	0.185986	0.984	0.985	2.97e-58
Hgf	1.85e-62	0.495744	0.633	0.491	3.52e-58
Mmp13	1.55e-61	1.37035	0.322	0.2	2.96e-57
Fth1	2.09e-61	0.271119	0.997	0.998	3.99e-57
Maged1	5e-61	0.119845	0.994	0.995	9.54e-57
Selenop	5.13e-61	0.483656	0.826	0.756	9.78e-57
Fkbp10	7.61e-61	0.14812	0.995	0.997	1.45e-56
Sorbs2	8.66e-61	0.930828	0.223	0.115	1.65e-56
Lum	8.98e-61	0.697914	0.794	0.72	1.71e-56
Pafah1b3	6.28e-60	0.262638	0.954	0.939	1.2e-55
Yipf5	7.98e-60	0.178347	0.98	0.987	1.52e-55
Eid1	1.07e-59	0.197111	0.989	0.989	2.04e-55
Adamts7	2.38e-59	0.433618	0.782	0.708	4.54e-55
Ankrd37	5.55e-59	0.831846	0.381	0.255	1.06e-54
Slfn5	8.39e-59	0.806914	0.285	0.165	1.6e-54
Alkbh5	1.02e-58	0.173658	0.989	0.99	1.94e-54
Extl3	1.19e-58	0.230655	0.972	0.97	2.27e-54
Sec24d	2.6e-58	0.221304	0.969	0.962	4.96e-54
Bicc1	2.81e-58	0.331336	0.958	0.944	5.35e-54
Ccl9	1e-57	1.79097	0.117	0.043	1.91e-53
Slc39a7	1.34e-57	0.157093	0.989	0.99	2.56e-53
Ch25h	1.89e-57	0.889721	0.516	0.391	3.6e-53
Has2	2.75e-57	0.813838	0.65	0.545	5.24e-53
Ckap4	5.18e-57	0.171408	0.998	0.999	9.88e-53
Sorcs1	6.75e-57	1.10638	0.222	0.119	1.29e-52
H2-M3	7.06e-57	0.597574	0.544	0.415	1.35e-52
Helz2	1.18e-56	0.329389	0.916	0.885	2.25e-52
Ifit3b	1.79e-56	0.598313	0.731	0.634	3.42e-52
Runx1	3.09e-56	0.366359	0.876	0.814	5.9e-52
Prdx5	4.3e-56	0.180789	0.987	0.991	8.19e-52
Prrc1	8.6e-56	0.200923	0.975	0.971	1.64e-51
Arrdc4	1.37e-55	0.394316	0.819	0.745	2.61e-51
Slc38a10	3.67e-55	0.217239	0.98	0.977	6.99e-51
Irgm2	4e-55	0.429492	0.818	0.744	7.63e-51
Litaf	8.18e-55	0.226453	0.98	0.981	1.56e-50
Tnfsf11	1.02e-54	1.42818	0.304	0.193	1.95e-50
Rab2a	2.04e-54	0.119958	0.995	0.995	3.89e-50
Asap3	2.51e-54	0.487082	0.677	0.562	4.79e-50
Atp8b4	9.53e-54	1.99485	0.085	0.025	1.82e-49
Pdpn	2.83e-53	0.343494	0.928	0.895	5.4e-49
Cxcl2	1.14e-52	1.71086	0.125	0.051	2.18e-48
Apbb1ip	1.28e-52	0.351877	0.859	0.799	2.44e-48
Tpi1	1.34e-52	0.22832	0.976	0.975	2.56e-48
Tgm1	2.03e-52	2.04672	0.078	0.021	3.87e-48
Kdm2a	2.47e-52	0.166297	0.988	0.99	4.71e-48
Enpp1	2.85e-52	0.602095	0.667	0.574	5.43e-48
Slc7a2	5.84e-52	0.495767	0.762	0.67	1.11e-47
Sfrp2	1.21e-51	0.924291	0.294	0.183	2.31e-47
Hk2	2.32e-50	0.372262	0.853	0.8	4.43e-46
Emilin2	4.04e-50	0.450681	0.744	0.649	7.7e-46
Map3k8	5.27e-50	0.697376	0.454	0.336	1e-45
Rspo2	1.17e-49	0.780239	0.496	0.383	2.22e-45
Rgcc	1.66e-49	0.512307	0.508	0.382	3.17e-45
Fbxl5	2.41e-49	0.264678	0.938	0.92	4.6e-45
Tcn2	3.61e-49	0.221718	0.981	0.98	6.88e-45
Slc11a2	3.61e-49	0.267913	0.952	0.939	6.89e-45
Fibin	4.17e-49	0.396218	0.947	0.924	7.94e-45
Slfn2	4.38e-49	1.08657	0.254	0.152	8.36e-45
Maob	1.3e-48	1.17984	0.169	0.084	2.48e-44
Slc1a3	1.64e-48	0.329515	0.567	0.437	3.13e-44
Rnf144a	2.26e-48	0.494762	0.654	0.547	4.3e-44
Fstl1	2.31e-48	0.142999	0.999	1	4.41e-44
Tor4a	2.36e-48	0.500011	0.651	0.553	4.5e-44
P4ha3	1.49e-47	0.287628	0.933	0.893	2.84e-43
Ccl11	2.92e-47	2.26331	0.093	0.033	5.56e-43
Shisa5	3.23e-47	0.138913	0.993	0.995	6.16e-43
Mmp23	3.53e-47	0.417527	0.818	0.779	6.73e-43
Emc2	4.53e-47	0.288328	0.974	0.972	8.63e-43
Rarres2	4.79e-47	1.48921	0.212	0.122	9.13e-43
Nod1	5.31e-47	0.525599	0.577	0.47	1.01e-42
Prdx4	8.9e-47	0.203577	0.984	0.984	1.7e-42
Mgst2	9.19e-47	1.04541	0.175	0.089	1.75e-42
Pde1a	9.36e-47	0.598016	0.545	0.426	1.79e-42
Rbp1	1.6e-46	0.494329	0.826	0.763	3.05e-42
Prelid1	1.94e-46	0.130123	0.991	0.995	3.7e-42
Pgs1	2.23e-46	0.253732	0.935	0.909	4.25e-42
Gbp7	5.31e-46	0.428541	0.687	0.593	1.01e-41
Fzd1	7.07e-46	0.315374	0.932	0.909	1.35e-41
Rab9	1.17e-45	0.285232	0.949	0.944	2.23e-41
Cbr2	1.55e-45	0.941538	0.606	0.53	2.96e-41
Nsg1	2.07e-45	0.278926	0.926	0.882	3.94e-41
Lyz2	2.18e-45	0.822777	0.13	0.058	4.15e-41
Uba7	2.28e-45	0.476005	0.614	0.505	4.35e-41
Fas	2.98e-45	0.463188	0.691	0.595	5.69e-41
Acat3	4e-45	1.55947	0.088	0.031	7.63e-41
Cgnl1	4.31e-45	0.523832	0.58	0.471	8.22e-41
Irf2bpl	9.11e-45	0.309083	0.895	0.859	1.74e-40
Dtnbp1	1.5e-44	0.171619	0.98	0.983	2.86e-40
Tsku	2.14e-44	0.285917	0.954	0.943	4.07e-40
Nos2	2.2e-44	4.87775	0.032	0.002	4.19e-40
Tle2	2.21e-44	0.426526	0.732	0.64	4.21e-40
Flot1	2.3e-44	0.252348	0.953	0.936	4.38e-40
Dpt	3.63e-44	0.752177	0.409	0.299	6.92e-40
Setd5	3.83e-44	0.147081	0.985	0.986	7.3e-40
Slc7a6	5.23e-44	0.297433	0.887	0.852	9.97e-40
Ndrg1	1.08e-43	0.48754	0.71	0.628	2.06e-39
Bst1	1.17e-43	2.04815	0.079	0.026	2.24e-39
Usp18	1.52e-43	0.273333	0.947	0.925	2.91e-39
Phf11d	3.23e-43	0.50795	0.707	0.642	6.17e-39
Rnase4	3.44e-43	0.279918	0.936	0.907	6.56e-39
Tapbp	3.58e-43	0.162418	0.989	0.989	6.83e-39
Tnfaip3	7.67e-43	0.769301	0.299	0.196	1.46e-38
Septin5	7.97e-43	0.264576	0.924	0.902	1.52e-38
Lmf2	9.23e-43	0.272752	0.879	0.827	1.76e-38
Gbp2b	1.73e-42	0.972172	0.219	0.13	3.3e-38
Itga1	4.27e-42	0.534899	0.603	0.495	8.15e-38
Pgk1	5.02e-42	0.510925	0.501	0.395	9.57e-38
Slc41a2	5.49e-42	0.32577	0.8	0.728	1.05e-37
Cacna1g	6.28e-42	0.407043	0.754	0.678	1.2e-37
Tnfrsf1a	9.22e-42	0.138819	0.994	0.995	1.76e-37
Ergic3	1.6e-41	0.143077	0.988	0.988	3.06e-37
Serpina3f	1.67e-41	1.77734	0.076	0.025	3.19e-37
Fndc3a	1.93e-41	0.28018	0.971	0.966	3.68e-37
Chl1	1.93e-41	1.3153	0.209	0.123	3.68e-37
Lgi3	2.46e-41	0.828596	0.266	0.169	4.7e-37
Zeb2	2.68e-41	0.246971	0.96	0.952	5.11e-37
Slfn8	4.79e-41	0.667046	0.392	0.285	9.14e-37
Pmp22	6.31e-41	0.325763	0.903	0.874	1.2e-36
Gfpt2	8.66e-41	0.371137	0.731	0.64	1.65e-36
Slc10a6	8.85e-41	2.12273	0.055	0.014	1.69e-36
P2ry10b	1.67e-40	0.677871	0.405	0.298	3.19e-36
Tap2	1.69e-40	0.256051	0.923	0.899	3.21e-36
Irak3	1.89e-40	0.516148	0.446	0.335	3.6e-36
Tgfbi	1.95e-40	0.336907	0.969	0.96	3.72e-36
Maged2	2.34e-40	0.181941	0.986	0.985	4.45e-36
Vstm2a	2.7e-40	1.6599	0.094	0.037	5.15e-36
Tcp11l2	2.72e-40	0.427821	0.667	0.581	5.19e-36
Cxcl3	2.88e-40	2.00383	0.085	0.032	5.49e-36
Ptges	3.56e-40	0.442857	0.625	0.523	6.8e-36
Sil1	3.83e-40	0.296743	0.846	0.805	7.29e-36
Spidr	6.71e-40	0.373368	0.753	0.673	1.28e-35
Srpx	8.23e-40	0.431782	0.76	0.691	1.57e-35
Il3ra	8.82e-40	0.295013	0.861	0.811	1.68e-35
Insig2	8.89e-40	0.294522	0.897	0.875	1.7e-35
Herc6	1.2e-39	0.456145	0.664	0.573	2.29e-35
Rtn2	2.01e-39	0.530925	0.473	0.364	3.84e-35
A4galt	2.1e-39	0.416866	0.653	0.543	4e-35
Marchf3	2.75e-39	0.597086	0.451	0.347	5.25e-35
Cxcl10	2.89e-39	1.86787	0.144	0.073	5.5e-35
Zfp395	3.15e-39	0.359768	0.768	0.69	6.01e-35
Plpp5	5.44e-39	0.175887	0.973	0.969	1.04e-34
Adamts5	6.02e-39	0.431053	0.819	0.751	1.15e-34
Btg3	8.27e-39	0.216695	0.952	0.943	1.58e-34
Fcrlb	1.34e-38	2.18334	0.054	0.014	2.55e-34
Snai1	2.14e-38	0.412514	0.803	0.748	4.08e-34
P3h1	2.53e-38	0.157068	0.98	0.983	4.82e-34
Lhfpl2	2.63e-38	0.258074	0.943	0.918	5.02e-34
Smim1	3.2e-38	0.437105	0.612	0.515	6.1e-34
Emb	3.23e-38	0.475561	0.825	0.784	6.16e-34
Nid2	3.79e-38	0.514762	0.791	0.751	7.24e-34
St3gal1	4.28e-38	0.33839	0.768	0.688	8.17e-34
Tlr3	7.88e-38	0.49494	0.598	0.502	1.5e-33
Il1rl2	9.22e-38	0.437751	0.673	0.59	1.76e-33
Tnfrsf23	1.3e-37	0.252905	0.858	0.808	2.49e-33
Stc2	1.32e-37	0.522659	0.484	0.377	2.53e-33
Nt5dc2	1.38e-37	0.302857	0.975	0.968	2.63e-33
Agtr2	1.5e-37	0.997675	0.332	0.235	2.86e-33
Nxph4	1.62e-37	0.885122	0.233	0.148	3.09e-33
B3gnt9	3.71e-37	0.260352	0.901	0.866	7.07e-33
Oasl1	4.65e-37	0.715859	0.284	0.189	8.87e-33
Adm2	4.84e-37	0.680906	0.391	0.292	9.24e-33
Fkbp9	5.82e-37	0.107149	0.997	0.998	1.11e-32
Oplah	6.04e-37	0.562146	0.441	0.341	1.15e-32
Gpr180	9.56e-37	0.194413	0.954	0.948	1.82e-32
Snapc1	1.01e-36	0.365314	0.751	0.689	1.92e-32
Riok3	1.28e-36	0.13695	0.992	0.992	2.44e-32
Sec62	1.45e-36	0.111569	0.988	0.994	2.77e-32
Egfl6	1.54e-36	1.40033	0.177	0.101	2.94e-32
Arl1	2.21e-36	0.12159	0.983	0.986	4.21e-32
Lpar1	2.78e-36	0.255233	0.9	0.855	5.3e-32
Gbe1	2.94e-36	0.477	0.583	0.49	5.6e-32
Gsdmd	3.26e-36	0.301892	0.764	0.665	6.21e-32
BC028528	5.61e-36	0.570469	0.391	0.294	1.07e-31
Loxl3	7.87e-36	0.299662	0.9	0.868	1.5e-31
Cope	8.56e-36	0.11501	0.988	0.99	1.63e-31
Pnrc1	9.18e-36	0.224849	0.955	0.943	1.75e-31
Rnd1	9.23e-36	0.798182	0.365	0.273	1.76e-31
Nr1h3	1.02e-35	0.712044	0.223	0.138	1.95e-31
Txndc15	1.54e-35	0.155661	0.979	0.983	2.94e-31
Slc29a1	1.76e-35	0.393117	0.834	0.78	3.35e-31
Aamp	2.18e-35	0.128044	0.984	0.984	4.15e-31
Ormdl3	3.03e-35	0.235581	0.906	0.879	5.77e-31
Adar	3.07e-35	0.194646	0.96	0.953	5.86e-31
Fosl2	3.39e-35	0.204552	0.978	0.966	6.47e-31
Ccl5	4.19e-35	0.5976	0.567	0.47	7.99e-31
Socs1	5.33e-35	0.307154	0.812	0.747	1.02e-30
Ankrd55	5.63e-35	1.02539	0.131	0.066	1.07e-30
Rab11b	5.82e-35	0.223054	0.92	0.902	1.11e-30
Gnai2	7.32e-35	0.123538	0.988	0.99	1.4e-30
Vegfd	7.96e-35	0.405734	0.758	0.682	1.52e-30
Tmem63a	8.06e-35	0.249424	0.913	0.899	1.54e-30
Sqor	2.19e-34	0.475602	0.573	0.486	4.17e-30
Plekha2	2.32e-34	0.324328	0.761	0.69	4.41e-30
Arfgap3	2.57e-34	0.190615	0.959	0.956	4.9e-30
Plod2	2.86e-34	0.243451	0.954	0.948	5.46e-30
Lmo4	3.89e-34	0.194571	0.975	0.97	7.43e-30
Ifi207	4.75e-34	0.514984	0.587	0.495	9.05e-30
Ppme1	7.66e-34	0.189769	0.924	0.914	1.46e-29
Il16	8.3e-34	1.5241	0.093	0.041	1.58e-29
Ogfr	9.86e-34	0.135577	0.988	0.988	1.88e-29
Wipi1	1.36e-33	0.21484	0.922	0.9	2.59e-29
Pign	1.63e-33	0.177685	0.953	0.95	3.11e-29
Birc3	1.84e-33	0.367682	0.713	0.637	3.51e-29
Rbpj	2.07e-33	0.273405	0.961	0.957	3.95e-29
Pi4k2b	2.22e-33	0.289721	0.793	0.739	4.23e-29
Mark1	2.6e-33	0.28707	0.874	0.83	4.95e-29
Fam114a1	3e-33	0.124507	0.991	0.992	5.72e-29
Hsd11b1	3.66e-33	1.39075	0.092	0.04	6.98e-29
Matn2	3.88e-33	0.278468	0.929	0.892	7.39e-29
Colec12	4.86e-33	0.151304	0.989	0.989	9.27e-29
Hfe	5.57e-33	0.579088	0.407	0.313	1.06e-28
Mpp2	6.95e-33	0.433502	0.577	0.489	1.33e-28
Irgm1	7.57e-33	0.224364	0.967	0.96	1.44e-28
Cxcl9	8.71e-33	1.22012	0.127	0.065	1.66e-28
Flrt2	1.26e-32	0.265276	0.976	0.974	2.4e-28
Vsir	1.53e-32	0.478967	0.396	0.296	2.91e-28
Spp1	1.64e-32	0.353131	0.921	0.892	3.13e-28
Lamb1	1.71e-32	0.127958	0.989	0.992	3.26e-28
Nfib	1.81e-32	0.22356	0.952	0.942	3.46e-28
Rasa3	1.85e-32	0.277029	0.872	0.834	3.53e-28
Tmbim6	1.96e-32	0.141794	0.971	0.972	3.74e-28
Mthfd1l	2.24e-32	0.281722	0.864	0.821	4.27e-28
Bace2	2.61e-32	0.610345	0.274	0.188	4.97e-28
Itga5	2.92e-32	0.191328	0.987	0.987	5.58e-28
Col24a1	3.19e-32	0.552006	0.458	0.362	6.08e-28
Serpine1	4.04e-32	0.615713	0.703	0.631	7.7e-28
Chpf2	4.65e-32	0.161862	0.979	0.981	8.88e-28
Ell2	6.75e-32	0.278476	0.87	0.832	1.29e-27
Tmed10	9.19e-32	0.141025	0.966	0.971	1.75e-27
Pkd2	1.13e-31	0.174376	0.991	0.991	2.16e-27
Mkx	1.23e-31	0.484468	0.613	0.532	2.35e-27
Ccn5	2.11e-31	0.404506	0.766	0.712	4.03e-27
H2-T24	2.3e-31	0.649439	0.315	0.225	4.39e-27
Stard5	2.79e-31	0.365684	0.675	0.601	5.33e-27
Sp100	7.6e-31	0.517934	0.446	0.354	1.45e-26
Ripk2	1.02e-30	0.331894	0.828	0.791	1.94e-26
Rasl11a	1.22e-30	0.664416	0.268	0.184	2.33e-26
Pcbp1	1.51e-30	0.107108	0.986	0.989	2.88e-26
Acvr1b	1.71e-30	0.501001	0.493	0.407	3.27e-26
S1pr1	1.84e-30	0.378872	0.754	0.694	3.51e-26
Dclk1	2.2e-30	0.25393	0.91	0.879	4.2e-26
Map1a	2.28e-30	0.20559	0.931	0.924	4.35e-26
Trip6	2.89e-30	0.249827	0.845	0.805	5.52e-26
Rcn3	4.36e-30	0.123704	0.996	0.997	8.32e-26
Plppr2	5.24e-30	0.254128	0.819	0.764	9.99e-26
Cpq	6.27e-30	0.272706	0.84	0.791	1.2e-25
B3galnt1	6.95e-30	0.287847	0.851	0.817	1.32e-25
Oat	7.17e-30	0.142833	0.973	0.975	1.37e-25
Cpxm1	7.28e-30	0.318051	0.901	0.869	1.39e-25
Traf3ip2	1.11e-29	0.351708	0.692	0.621	2.11e-25
Pla2g15	1.38e-29	0.250224	0.891	0.871	2.63e-25
Ppp1r3g	1.52e-29	1.61209	0.05	0.016	2.9e-25
Gprin3	1.97e-29	1.21558	0.12	0.063	3.75e-25
C1rb	2.9e-29	1.07961	0.097	0.046	5.53e-25
Aldh1l1	2.96e-29	0.42803	0.371	0.278	5.65e-25
Lpl	3.43e-29	0.961281	0.217	0.143	6.54e-25
Sned1	3.48e-29	0.322589	0.67	0.58	6.64e-25
Trim56	5.2e-29	0.23671	0.875	0.845	9.92e-25
Podnl1	5.26e-29	0.690354	0.259	0.18	1e-24
Ikbip	6.05e-29	0.126592	0.986	0.986	1.15e-24
Draxin	7.47e-29	1.59166	0.07	0.028	1.42e-24
Phyh	8.27e-29	0.332052	0.818	0.775	1.58e-24
Mxi1	8.4e-29	0.292943	0.768	0.711	1.6e-24
Lynx1	9.06e-29	0.355481	0.683	0.61	1.73e-24
Tor3a	1.1e-28	0.297687	0.835	0.797	2.1e-24
Car13	1.26e-28	0.244504	0.841	0.801	2.39e-24
Col5a3	1.46e-28	0.424384	0.698	0.627	2.79e-24
Ifi206	1.47e-28	2.20989	0.042	0.011	2.8e-24
Vegfc	1.51e-28	0.418617	0.651	0.569	2.88e-24
Ghr	1.55e-28	0.208798	0.987	0.988	2.95e-24
Clybl	1.6e-28	0.313029	0.652	0.567	3.05e-24
B4galt5	1.75e-28	0.32075	0.957	0.948	3.34e-24
P2rx4	1.92e-28	0.236994	0.926	0.908	3.66e-24
Pkdcc	1.94e-28	0.222111	0.846	0.786	3.7e-24
Egfr	2.37e-28	0.216447	0.948	0.94	4.52e-24
Nlrc5	3.17e-28	0.397958	0.586	0.493	6.04e-24
Bmper	4.52e-28	0.231766	0.593	0.505	8.61e-24
Pdia4	5.08e-28	0.105599	0.988	0.995	9.69e-24
Tlr5	6.06e-28	1.02907	0.129	0.072	1.16e-23
Sp140	6.68e-28	0.712005	0.175	0.106	1.27e-23
Cdkn2d	6.73e-28	0.370221	0.681	0.599	1.28e-23
Vegfa	7.16e-28	0.185801	0.957	0.951	1.36e-23
H2-T23	7.44e-28	0.595876	0.236	0.159	1.42e-23
Rtl8b	9.62e-28	0.325149	0.612	0.522	1.83e-23
Gnptab	1.04e-27	0.253869	0.891	0.885	1.99e-23
Nfkbiz	1.14e-27	0.380028	0.8	0.756	2.17e-23
Itm2c	1.3e-27	0.10956	0.995	0.997	2.47e-23
Lpar4	1.31e-27	0.291597	0.833	0.797	2.5e-23
F3	1.32e-27	0.370139	0.867	0.822	2.53e-23
Uap1	1.43e-27	0.179142	0.962	0.957	2.73e-23
Ctsh	1.5e-27	0.346896	0.677	0.598	2.87e-23
Manbal	1.52e-27	0.20081	0.922	0.91	2.9e-23
Trim14	1.52e-27	0.726298	0.207	0.135	2.9e-23
Pla1a	1.75e-27	0.912622	0.153	0.091	3.34e-23
Ninj1	1.97e-27	0.258925	0.893	0.865	3.76e-23
Atg9a	2.61e-27	0.180289	0.938	0.932	4.98e-23
Il20ra	2.98e-27	0.779416	0.206	0.135	5.69e-23
Tuba1a	4.28e-27	0.181315	0.996	0.998	8.16e-23
Fbln2	5.31e-27	0.135631	0.998	0.998	1.01e-22
Tbc1d2b	5.9e-27	0.171492	0.963	0.952	1.13e-22
Calm2	6.7e-27	0.10655	0.991	0.991	1.28e-22
Selenom	7e-27	0.113703	0.994	0.995	1.33e-22
Pde4b	7.73e-27	0.475045	0.441	0.352	1.47e-22
Ebf1	9.06e-27	0.347624	0.676	0.606	1.73e-22
Akr1b3	1.03e-26	0.183021	0.961	0.958	1.97e-22
Apod	1.15e-26	0.440901	0.75	0.698	2.19e-22
Hadhb	1.19e-26	0.158403	0.969	0.962	2.28e-22
Pf4	1.39e-26	1.95215	0.042	0.012	2.64e-22
Arsj	1.52e-26	0.533038	0.474	0.396	2.9e-22
Tnip3	1.59e-26	1.268	0.084	0.039	3.03e-22
Adamts2	1.84e-26	0.235657	0.873	0.839	3.51e-22
Naprt	2.16e-26	0.392926	0.529	0.442	4.12e-22
Foxo3	3.15e-26	0.243101	0.892	0.863	6e-22
Atp2b4	3.22e-26	0.381409	0.546	0.467	6.14e-22
Mcub	3.88e-26	0.340519	0.592	0.502	7.41e-22
Marchf6	5.04e-26	0.175125	0.927	0.916	9.61e-22
Cttnbp2	5.53e-26	0.767156	0.159	0.097	1.06e-21
Macrod1	6.45e-26	0.362457	0.558	0.475	1.23e-21
Galnt13	6.67e-26	1.01992	0.12	0.067	1.27e-21
Adam9	6.71e-26	0.11029	0.992	0.994	1.28e-21
Fcor	8.86e-26	0.535399	0.26	0.183	1.69e-21
Eif1a	9.29e-26	0.142935	0.981	0.984	1.77e-21
Dbx2	9.3e-26	1.91611	0.042	0.012	1.77e-21
Pon3	9.54e-26	0.27138	0.788	0.73	1.82e-21
Chpt1	1.03e-25	0.203932	0.929	0.905	1.96e-21
Kdm4b	1.35e-25	0.280294	0.78	0.726	2.58e-21
Uck2	1.38e-25	0.159058	0.977	0.98	2.63e-21
Htr2a	1.39e-25	0.546302	0.422	0.338	2.65e-21
Mcoln2	1.53e-25	1.59538	0.046	0.015	2.93e-21
Srpx2	1.54e-25	0.35184	0.765	0.723	2.94e-21
Rac3	1.99e-25	0.328166	0.703	0.64	3.79e-21
Vdr	2.3e-25	1.0308	0.21	0.143	4.39e-21
Casp6	2.43e-25	0.233022	0.896	0.863	4.63e-21
Ptbp3	2.69e-25	0.143252	0.973	0.969	5.13e-21
Agrn	4.15e-25	0.129801	0.987	0.988	7.91e-21
Hnrnpa0	4.69e-25	0.145442	0.967	0.966	8.94e-21
Sdk1	4.79e-25	0.394787	0.52	0.436	9.13e-21
Kdm5b	4.8e-25	0.145935	0.972	0.971	9.15e-21
Zfp503	4.91e-25	0.244585	0.855	0.814	9.37e-21
C2	5.07e-25	0.610076	0.4	0.319	9.68e-21
Rassf4	6.82e-25	0.876497	0.114	0.063	1.3e-20
Pxylp1	6.96e-25	0.304593	0.687	0.612	1.33e-20
Pde4d	7.12e-25	0.279555	0.773	0.71	1.36e-20
Rnf126	7.53e-25	0.174425	0.942	0.941	1.44e-20
Reck	7.72e-25	0.243386	0.838	0.797	1.47e-20
Maea	8.49e-25	0.104127	0.985	0.987	1.62e-20
Pef1	1.24e-24	0.174109	0.928	0.911	2.36e-20
Calu	1.42e-24	0.143386	0.97	0.965	2.7e-20
Gcnt2	1.52e-24	0.520259	0.374	0.292	2.91e-20
Jmjd6	1.95e-24	0.182788	0.942	0.937	3.71e-20
Parp10	2.06e-24	0.271786	0.801	0.749	3.92e-20
Sav1	2.15e-24	0.124407	0.979	0.981	4.1e-20
Xaf1	2.25e-24	0.139894	0.976	0.978	4.29e-20
Pik3r1	2.4e-24	0.280388	0.941	0.936	4.57e-20
Apol6	2.61e-24	0.545765	0.27	0.194	4.97e-20
Mia3	2.73e-24	0.102622	0.988	0.99	5.2e-20
Tm4sf1	3.37e-24	0.290313	0.896	0.854	6.42e-20
Slc2a10	6e-24	0.422383	0.419	0.335	1.14e-19
S1pr3	7.43e-24	0.238888	0.795	0.724	1.42e-19
Pcsk9	8.08e-24	0.59309	0.264	0.191	1.54e-19
Armh4	8.69e-24	0.577539	0.264	0.19	1.66e-19
Hilpda	8.73e-24	0.351847	0.621	0.559	1.67e-19
Boc	9.57e-24	0.265694	0.848	0.811	1.82e-19
Gch1	1.03e-23	0.40221	0.374	0.29	1.96e-19
Med13l	1.05e-23	0.16579	0.964	0.964	1.99e-19
Vkorc1	1.07e-23	0.145758	0.977	0.98	2.04e-19
Ttc39c	1.29e-23	0.351755	0.629	0.562	2.46e-19
Adamts15	1.5e-23	1.02516	0.149	0.093	2.86e-19
Fam43a	1.75e-23	0.285503	0.744	0.68	3.34e-19
Tm9sf4	1.82e-23	0.137264	0.952	0.95	3.46e-19
C1qtnf6	1.86e-23	0.159626	0.965	0.959	3.54e-19
Smim15	1.88e-23	0.169896	0.945	0.934	3.58e-19
Ddx49	1.98e-23	0.201745	0.88	0.853	3.78e-19
Ifi208	2.18e-23	2.48434	0.029	0.006	4.15e-19
Gsap	2.28e-23	0.390786	0.515	0.437	4.35e-19
Mmp27	2.32e-23	1.12442	0.08	0.039	4.42e-19
Txnip	2.45e-23	0.171959	0.97	0.961	4.67e-19
Trim34a	2.79e-23	0.305305	0.672	0.599	5.33e-19
Pros1	3.08e-23	0.133347	0.983	0.984	5.87e-19
Hapln4	3.47e-23	0.789385	0.152	0.095	6.62e-19
Sphk1	3.7e-23	0.37215	0.695	0.632	7.06e-19
Hnrnpr	4.02e-23	0.137083	0.98	0.976	7.66e-19
Tvp23b	4.28e-23	0.129635	0.97	0.967	8.16e-19
Mocs2	4.75e-23	0.148932	0.931	0.922	9.05e-19
Mocs1	4.88e-23	0.272242	0.768	0.718	9.31e-19
Gbp9	6.21e-23	0.323033	0.571	0.496	1.18e-18
Prrg1	6.5e-23	0.312268	0.602	0.517	1.24e-18
Smtnl2	6.71e-23	1.26324	0.064	0.028	1.28e-18
Tank	7.49e-23	0.208866	0.915	0.896	1.43e-18
Ltbr	8.04e-23	0.12963	0.963	0.949	1.53e-18
Deptor	8.95e-23	0.674198	0.191	0.128	1.71e-18
Oas1g	9.22e-23	0.755837	0.154	0.097	1.76e-18
P3h4	1e-22	0.129049	0.981	0.984	1.91e-18
Eef1akmt3	1.07e-22	0.461966	0.383	0.304	2.03e-18
Chst12	1.09e-22	0.181008	0.909	0.891	2.08e-18
Atp1b2	1.3e-22	0.849822	0.129	0.076	2.49e-18
Atp8b2	1.34e-22	0.123681	0.975	0.972	2.56e-18
Trappc6a	1.37e-22	0.187968	0.9	0.877	2.6e-18
Rsad2	1.38e-22	0.575368	0.37	0.292	2.63e-18
Sema4g	1.54e-22	0.565805	0.278	0.206	2.94e-18
Ctss	1.56e-22	1.27285	0.054	0.022	2.97e-18
Trp53i13	1.61e-22	0.282234	0.638	0.565	3.06e-18
Bcl9l	1.85e-22	0.12484	0.981	0.981	3.52e-18
Arhgef25	1.87e-22	0.127462	0.989	0.989	3.56e-18
Slc35a4	1.87e-22	0.150478	0.955	0.949	3.56e-18
Sppl2a	1.99e-22	0.144003	0.961	0.962	3.8e-18
Dnmt3l	2.15e-22	1.05989	0.08	0.04	4.1e-18
Fibp	2.27e-22	0.185566	0.921	0.906	4.33e-18
Psme2b	2.65e-22	0.181519	0.919	0.897	5.05e-18
Gas1	2.82e-22	0.212654	0.944	0.927	5.38e-18
Rassf9	2.84e-22	1.11789	0.088	0.046	5.41e-18
As3mt	3.28e-22	0.415179	0.343	0.265	6.26e-18
Gvin1	4.18e-22	0.476886	0.212	0.145	7.98e-18
Armcx3	4.49e-22	0.145256	0.961	0.955	8.57e-18
Smim10l1	5.45e-22	0.150145	0.96	0.954	1.04e-17
Daxx	5.89e-22	0.171984	0.924	0.919	1.12e-17
Cercam	6.24e-22	0.179738	0.939	0.932	1.19e-17
Nadk2	6.37e-22	0.284549	0.684	0.624	1.21e-17
Mdfi	6.74e-22	0.274871	0.679	0.608	1.28e-17
Rab3d	6.75e-22	0.500229	0.324	0.249	1.29e-17
Ctps2	7.93e-22	0.140995	0.962	0.962	1.51e-17
Ddx60	7.93e-22	0.333934	0.557	0.477	1.51e-17
Sgce	8.36e-22	0.175976	0.911	0.884	1.59e-17
Mndal	9.86e-22	0.70233	0.175	0.116	1.88e-17
Tcta	1.03e-21	0.230375	0.821	0.778	1.96e-17
Fzd2	1.34e-21	0.125757	0.986	0.991	2.55e-17
Ier5l	1.55e-21	0.238385	0.892	0.874	2.95e-17
Tafa2	1.75e-21	0.841144	0.126	0.076	3.35e-17
Azin2	1.86e-21	0.155462	0.945	0.928	3.55e-17
Gbp2	1.87e-21	0.185116	0.849	0.809	3.56e-17
Procr	1.96e-21	0.305578	0.586	0.515	3.74e-17
Znfx1	2.06e-21	0.209723	0.901	0.877	3.92e-17
Ikbke	2.11e-21	0.365747	0.627	0.558	4.02e-17
Slco2a1	2.58e-21	0.540351	0.329	0.256	4.92e-17
Il1r2	2.84e-21	0.932385	0.097	0.053	5.42e-17
Xylt2	2.86e-21	0.236677	0.772	0.714	5.46e-17
Kcnj15	4.96e-21	0.460864	0.506	0.436	9.47e-17
Spink6	6.25e-21	2.22607	0.024	0.005	1.19e-16
Antkmt	6.54e-21	0.195567	0.86	0.825	1.25e-16
Mogat2	6.67e-21	0.413527	0.325	0.252	1.27e-16
Ptch2	6.76e-21	1.34004	0.046	0.017	1.29e-16
Clu	7.24e-21	0.68443	0.338	0.268	1.38e-16
Map2k1	7.45e-21	0.130757	0.966	0.964	1.42e-16
C4b	7.61e-21	0.887302	0.225	0.164	1.45e-16
Adam17	8.28e-21	0.128923	0.972	0.974	1.58e-16
Isg20	8.67e-21	0.319315	0.564	0.491	1.65e-16
Mrgprf	9.32e-21	0.248036	0.77	0.717	1.78e-16
Adamts4	1.01e-20	0.231992	0.826	0.778	1.93e-16
Impdh1	1.67e-20	0.169307	0.917	0.897	3.18e-16
Slc43a3	1.78e-20	0.362203	0.404	0.324	3.4e-16
Slc15a3	1.79e-20	0.625547	0.062	0.028	3.42e-16
Ccbe1	2.16e-20	0.438764	0.471	0.397	4.12e-16
Igf1	2.25e-20	0.374515	0.577	0.506	4.3e-16
Slco3a1	2.5e-20	0.297291	0.739	0.688	4.76e-16
Pnp	2.64e-20	0.272734	0.647	0.582	5.03e-16
Cxcl14	3.45e-20	0.730701	0.615	0.545	6.57e-16
A2m	3.89e-20	2.40271	0.037	0.013	7.42e-16
Pi15	4.35e-20	0.826405	0.309	0.243	8.3e-16
En1	4.51e-20	0.482717	0.387	0.314	8.6e-16
BC029722	6.08e-20	0.217872	0.863	0.833	1.16e-15
Naglu	6.82e-20	0.18972	0.863	0.83	1.3e-15
Ank3	6.79e-20	0.286228	0.77	0.715	1.3e-15
Clip1	7.04e-20	0.162381	0.953	0.947	1.34e-15
Zdhhc7	7.84e-20	0.203172	0.851	0.824	1.5e-15
Dnpep	8.04e-20	0.115328	0.971	0.975	1.53e-15
Gda	8.18e-20	0.512082	0.222	0.158	1.56e-15
Atp5a1	8.24e-20	0.114537	0.967	0.966	1.57e-15
Coch	8.52e-20	0.864897	0.159	0.105	1.63e-15
Pxdc1	9.43e-20	0.367159	0.53	0.461	1.8e-15
Rras	1.1e-19	0.147197	0.962	0.954	2.1e-15
Slit3	1.15e-19	0.212356	0.924	0.9	2.2e-15
Ackr3	1.63e-19	0.418184	0.56	0.497	3.11e-15
Hmox2	1.67e-19	0.131588	0.964	0.963	3.18e-15
Ypel3	1.69e-19	0.168343	0.935	0.919	3.22e-15
Stat5a	1.73e-19	0.258852	0.752	0.695	3.31e-15
Igdcc4	1.8e-19	0.192309	0.865	0.832	3.42e-15
Cxadr	1.95e-19	0.490476	0.44	0.371	3.71e-15
Clec4d	2.13e-19	1.29834	0.025	0.006	4.06e-15
Lama4	2.29e-19	0.14436	0.989	0.989	4.37e-15
Tmem106a	2.38e-19	0.265139	0.697	0.632	4.55e-15
Larp6	2.53e-19	0.459663	0.299	0.229	4.82e-15
Gng7	2.54e-19	0.407128	0.395	0.324	4.85e-15
Stac2	3.56e-19	0.821364	0.123	0.076	6.79e-15
Pym1	3.78e-19	0.19462	0.812	0.767	7.21e-15
Mc5r	4.01e-19	1.15339	0.053	0.023	7.64e-15
Mgat1	4.47e-19	0.100898	0.974	0.975	8.52e-15
Ddit4	5.08e-19	0.230481	0.933	0.915	9.69e-15
Rnf145	5.1e-19	0.167805	0.946	0.934	9.72e-15
Ampd3	5.34e-19	0.529479	0.395	0.329	1.02e-14
C1qtnf7	6.68e-19	0.961931	0.095	0.054	1.27e-14
Ncstn	7.54e-19	0.101224	0.97	0.976	1.44e-14
Dtwd1	1.16e-18	0.269065	0.615	0.54	2.2e-14
Ctsf	1.34e-18	0.254057	0.736	0.692	2.55e-14
Lysmd3	1.36e-18	0.19338	0.879	0.865	2.6e-14
Plscr2	1.64e-18	0.432523	0.526	0.464	3.13e-14
Actr1b	1.74e-18	0.101406	0.983	0.981	3.32e-14
Sntb1	1.77e-18	0.338328	0.27	0.201	3.38e-14
Tmem131l	1.8e-18	0.378648	0.523	0.459	3.43e-14
Muc2	2.01e-18	1.45652	0.053	0.024	3.83e-14
Sh2b2	2.12e-18	0.478193	0.247	0.182	4.04e-14
Cnep1r1	2.36e-18	0.119765	0.95	0.95	4.5e-14
Batf	2.69e-18	0.673692	0.211	0.153	5.13e-14
Six5	2.88e-18	0.235111	0.78	0.729	5.49e-14
Cd14	3.12e-18	0.499209	0.166	0.113	5.94e-14
Prickle1	3.8e-18	0.273804	0.81	0.786	7.25e-14
Il13ra1	4.2e-18	0.137192	0.943	0.93	8.01e-14
Praf2	4.37e-18	0.107026	0.977	0.979	8.33e-14
Anpep	4.43e-18	0.206004	0.744	0.685	8.45e-14
Tent5a	4.46e-18	0.18862	0.787	0.733	8.5e-14
Cacng7	4.67e-18	0.148485	0.932	0.923	8.9e-14
Pdzrn3	4.91e-18	0.152989	0.941	0.904	9.37e-14
Tmem9	5.69e-18	0.109927	0.977	0.982	1.09e-13
Rhoj	6.25e-18	0.129651	0.962	0.958	1.19e-13
Mcpt8	6.34e-18	0.681493	0.133	0.085	1.21e-13
Aplp1	6.92e-18	0.247032	0.699	0.644	1.32e-13
Inava	7.01e-18	0.354318	0.48	0.411	1.34e-13
Rp9	7.71e-18	0.196708	0.835	0.8	1.47e-13
Pth1r	8.62e-18	0.32186	0.586	0.521	1.64e-13
Erap1	1.02e-17	0.191055	0.855	0.828	1.94e-13
Pdcd10	1.19e-17	0.136102	0.952	0.949	2.28e-13
Atp5c1	1.29e-17	0.157935	0.877	0.85	2.46e-13
Zfp260	1.48e-17	0.117359	0.968	0.959	2.82e-13
Tuba1c	1.54e-17	0.149423	0.934	0.919	2.93e-13
Wnt5b	1.84e-17	0.443613	0.402	0.331	3.51e-13
Slc39a13	2.05e-17	0.127933	0.956	0.951	3.92e-13
Tmem39a	2.22e-17	0.11322	0.97	0.971	4.24e-13
Igfbp3	2.42e-17	0.333537	0.877	0.857	4.61e-13
Msr1	2.64e-17	0.37078	0.045	0.019	5.04e-13
Noct	3.06e-17	0.340569	0.538	0.467	5.84e-13
Selenbp1	3.28e-17	0.772843	0.111	0.068	6.25e-13
Ubtd2	3.45e-17	0.181302	0.854	0.825	6.58e-13
Tmed1	3.48e-17	0.135256	0.925	0.912	6.64e-13
Abhd18	3.52e-17	0.407277	0.302	0.237	6.72e-13
Ppt1	4.59e-17	0.104214	0.982	0.984	8.74e-13
Tmem26	4.62e-17	0.249761	0.454	0.374	8.8e-13
Eif4e	4.81e-17	0.102901	0.983	0.986	9.17e-13
Ogdh	5.56e-17	0.106979	0.974	0.975	1.06e-12
B4galt2	5.62e-17	0.160555	0.88	0.856	1.07e-12
Mme	5.79e-17	0.899964	0.615	0.578	1.1e-12
Ccl12	6.05e-17	0.753798	0.043	0.018	1.15e-12
Tnfrsf9	6.07e-17	1.72205	0.048	0.022	1.16e-12
Adamts3	7.14e-17	0.284303	0.266	0.201	1.36e-12
Slc41a1	7.41e-17	0.185673	0.872	0.844	1.41e-12
Slc37a3	7.91e-17	0.144564	0.934	0.921	1.51e-12
Haghl	7.97e-17	0.207379	0.81	0.779	1.52e-12
Slc30a5	8.07e-17	0.136721	0.953	0.95	1.54e-12
Csf1	8.16e-17	0.168408	0.886	0.858	1.56e-12
Oas3	8.38e-17	0.93676	0.078	0.044	1.6e-12
Kansl2	8.75e-17	0.124823	0.961	0.959	1.67e-12
Tead3	8.82e-17	0.176335	0.868	0.836	1.68e-12
Kcnd1	9.19e-17	0.359092	0.417	0.351	1.75e-12
Sdc3	1.08e-16	0.160595	0.965	0.965	2.06e-12
Nfil3	1.27e-16	0.177537	0.905	0.884	2.42e-12
Pcx	1.42e-16	0.262586	0.659	0.598	2.71e-12
Plscr1	1.45e-16	0.243696	0.734	0.683	2.77e-12
Fam13c	1.6e-16	0.306045	0.401	0.332	3.05e-12
Casp12	1.63e-16	0.154819	0.915	0.888	3.12e-12
Ptgfrn	1.71e-16	0.109155	0.985	0.99	3.27e-12
Jam3	1.95e-16	0.141556	0.938	0.93	3.72e-12
Mlkl	2.03e-16	0.239665	0.694	0.632	3.88e-12
Stk38l	2.21e-16	0.224997	0.813	0.78	4.21e-12
Fbn1	2.29e-16	0.114152	0.997	0.998	4.36e-12
Rfng	2.39e-16	0.189043	0.806	0.772	4.56e-12
Ms4a4a	2.48e-16	3.58729	0.011	0.001	4.72e-12
Glis2	2.86e-16	0.164124	0.958	0.957	5.45e-12
Ext1	3.3e-16	0.11151	0.991	0.991	6.3e-12
Cops3	3.51e-16	0.108357	0.962	0.963	6.68e-12
Cdc42ep2	3.97e-16	0.306782	0.581	0.518	7.57e-12
Zc3h6	4.23e-16	0.283407	0.474	0.4	8.06e-12
Cyp2f2	4.39e-16	1.82192	0.02	0.005	8.37e-12
Yipf1	4.48e-16	0.151307	0.913	0.898	8.54e-12
Mdga1	4.88e-16	0.324833	0.46	0.392	9.31e-12
Trib2	4.96e-16	0.222075	0.596	0.526	9.46e-12
Sirpa	6.5e-16	0.190736	0.793	0.744	1.24e-11
Tuba1b	6.74e-16	0.131902	0.971	0.965	1.29e-11
Itih5	7.49e-16	0.635795	0.152	0.105	1.43e-11
Alb	7.65e-16	2.63441	0.015	0.003	1.46e-11
Porcn	8.63e-16	0.26633	0.529	0.46	1.65e-11
Kcnj2	8.92e-16	0.440251	0.181	0.129	1.7e-11
Fhip1a	9.69e-16	0.376156	0.288	0.226	1.85e-11
Acot1	1.02e-15	0.303887	0.442	0.375	1.94e-11
Prdm1	1.04e-15	0.993287	0.068	0.037	1.99e-11
Kcnab2	1.07e-15	0.591862	0.155	0.107	2.04e-11
Naaladl2	1.13e-15	0.327508	0.468	0.399	2.15e-11
Nav3	1.26e-15	0.330123	0.397	0.329	2.41e-11
Tnfsf12	1.27e-15	0.154345	0.906	0.879	2.43e-11
Flt3l	1.53e-15	0.295628	0.523	0.455	2.92e-11
Rnd3	1.72e-15	0.122681	0.991	0.992	3.27e-11
Fkbp14	1.71e-15	0.141131	0.934	0.93	3.27e-11
Nt5e	1.73e-15	0.633577	0.173	0.123	3.3e-11
Rara	1.88e-15	0.123758	0.962	0.955	3.59e-11
Penk	1.93e-15	0.85724	0.282	0.225	3.68e-11
Dhdh	1.99e-15	0.263384	0.483	0.414	3.8e-11
Mmp8	2.03e-15	3.22497	0.02	0.005	3.87e-11
Tfr2	2.3e-15	1.18388	0.047	0.022	4.39e-11
Trib1	2.34e-15	0.347563	0.455	0.389	4.47e-11
Cacna1a	2.38e-15	0.572696	0.183	0.131	4.53e-11
Amotl2	2.44e-15	0.168145	0.939	0.921	4.66e-11
Tmem42	2.75e-15	0.264842	0.478	0.409	5.24e-11
Atf7	2.82e-15	0.125968	0.966	0.963	5.39e-11
Dmpk	3.69e-15	0.31695	0.597	0.541	7.03e-11
Dhx40	4.37e-15	0.148831	0.939	0.927	8.33e-11
Stxbp6	5.27e-15	0.701424	0.257	0.204	1.01e-10
Slc39a9	6.11e-15	0.130578	0.942	0.931	1.16e-10
Armcx6	6.55e-15	0.296138	0.576	0.513	1.25e-10
Chst15	6.71e-15	0.426074	0.365	0.302	1.28e-10
Tbx15	7.11e-15	0.258422	0.755	0.731	1.36e-10
Fst	7.15e-15	0.279383	0.424	0.355	1.36e-10
Gng2	8.99e-15	0.203314	0.803	0.764	1.71e-10
Maff	9.73e-15	0.324026	0.446	0.384	1.86e-10
Cnot6	9.95e-15	0.122105	0.958	0.958	1.9e-10
Naga	9.98e-15	0.142184	0.931	0.921	1.9e-10
Ly75	1.01e-14	0.258902	0.551	0.489	1.93e-10
Necap2	1.22e-14	0.123076	0.938	0.931	2.33e-10
Cyp2d22	1.28e-14	0.528854	0.135	0.092	2.44e-10
Actn3	1.29e-14	0.519018	0.182	0.133	2.47e-10
Ms4a6d	1.37e-14	1.41204	0.028	0.01	2.62e-10
Aspg	1.51e-14	1.56419	0.037	0.016	2.88e-10
Ppbp	1.75e-14	0.562344	0.149	0.104	3.33e-10
Fignl2	2.24e-14	0.409215	0.274	0.215	4.28e-10
Fam114a2	2.27e-14	0.116228	0.961	0.958	4.32e-10
Megf6	2.41e-14	0.484726	0.373	0.316	4.6e-10
Lefty1	2.42e-14	0.638489	0.131	0.089	4.61e-10
Cox4i2	2.64e-14	0.659254	0.089	0.054	5.04e-10
Tmem74b	2.65e-14	0.79984	0.072	0.041	5.05e-10
Nupr1	2.66e-14	0.127017	0.983	0.981	5.06e-10
Micall2	2.69e-14	0.253795	0.593	0.535	5.13e-10
Gstm2	2.81e-14	0.282344	0.508	0.449	5.36e-10
Ggcx	2.98e-14	0.119421	0.95	0.944	5.69e-10
Usf1	3.03e-14	0.111814	0.952	0.949	5.78e-10
Gja1	3.45e-14	0.132766	0.971	0.964	6.58e-10
Syde1	3.88e-14	0.148779	0.877	0.862	7.4e-10
Arsg	4.27e-14	0.351574	0.303	0.243	8.15e-10
Ier3	4.59e-14	0.31064	0.831	0.807	8.75e-10
Hivep3	4.71e-14	0.53457	0.22	0.169	8.97e-10
Map3k14	5.01e-14	0.274922	0.556	0.493	9.55e-10
Ecm1	5.65e-14	0.158326	0.913	0.9	1.08e-09
Atg12	5.7e-14	0.141151	0.87	0.841	1.09e-09
Cdkn2c	6e-14	0.301751	0.519	0.456	1.14e-09
Cask	6.07e-14	0.114539	0.973	0.972	1.16e-09
Samd9l	6.81e-14	0.186433	0.855	0.831	1.3e-09
Cryzl2	7.74e-14	0.384836	0.222	0.169	1.48e-09
Ksr1	8.31e-14	0.374066	0.422	0.362	1.58e-09
Mpnd	8.38e-14	0.102908	0.977	0.974	1.6e-09
Naaa	8.51e-14	0.213213	0.665	0.609	1.62e-09
Slc24a3	9.52e-14	0.180747	0.714	0.67	1.82e-09
Gfra2	9.72e-14	0.570712	0.105	0.067	1.85e-09
St6galnac6	1.12e-13	0.139607	0.939	0.927	2.14e-09
Tdrd7	1.12e-13	0.146899	0.91	0.901	2.14e-09
Dact1	1.3e-13	0.141184	0.654	0.596	2.48e-09
Bcl2l2	1.62e-13	0.134275	0.924	0.913	3.08e-09
Luc7l	1.66e-13	0.154922	0.848	0.828	3.16e-09
Tgtp2	1.92e-13	0.662024	0.093	0.058	3.66e-09
Igsf8	1.93e-13	0.158556	0.824	0.781	3.68e-09
Dusp12	1.99e-13	0.139535	0.911	0.894	3.79e-09
Guca1a	2.06e-13	0.435618	0.163	0.117	3.94e-09
Nfkb1	2.75e-13	0.135325	0.938	0.934	5.24e-09
Peli2	2.77e-13	0.336998	0.362	0.3	5.29e-09
Sgcd	3.09e-13	0.150816	0.855	0.823	5.88e-09
Hebp2	3.26e-13	0.180843	0.749	0.712	6.22e-09
Man2b2	3.35e-13	0.109411	0.963	0.958	6.39e-09
Zfp687	3.72e-13	0.187825	0.787	0.75	7.1e-09
Pitpnm1	3.83e-13	0.228158	0.602	0.545	7.3e-09
Sigmar1	3.87e-13	0.106565	0.955	0.953	7.38e-09
Car12	3.88e-13	0.306877	0.273	0.217	7.39e-09
Lgmn	3.88e-13	0.112221	0.942	0.935	7.41e-09
Ltbp2	3.94e-13	0.232057	0.869	0.846	7.52e-09
Tnfsf9	4.01e-13	0.224027	0.409	0.345	7.66e-09
Grem2	4.1e-13	0.360121	0.375	0.316	7.82e-09
Sh3d19	4.61e-13	0.143388	0.877	0.86	8.79e-09
Ngf	4.7e-13	0.235443	0.604	0.551	8.96e-09
Car9	4.81e-13	1.42992	0.098	0.064	9.17e-09
Arid5a	4.95e-13	0.396209	0.286	0.23	9.44e-09
Keap1	5.05e-13	0.105115	0.939	0.94	9.62e-09
Zfp36l1	5.63e-13	0.148782	0.936	0.923	1.07e-08
Map1s	6.35e-13	0.131421	0.909	0.892	1.21e-08
Rgs3	6.74e-13	0.30491	0.88	0.867	1.28e-08
Rhd	6.8e-13	0.667518	0.072	0.043	1.3e-08
Mylk	7.1e-13	0.284914	0.458	0.395	1.35e-08
Bambi	7.09e-13	0.531751	0.52	0.467	1.35e-08
Tomm6	7.31e-13	0.117441	0.932	0.924	1.39e-08
C1qa	8.44e-13	0.378122	0.044	0.021	1.61e-08
Irak1	8.57e-13	0.110955	0.945	0.94	1.63e-08
Cela1	8.92e-13	0.639128	0.129	0.09	1.7e-08
Gadd45b	1.09e-12	0.138207	0.836	0.8	2.07e-08
Pde7a	1.11e-12	0.215739	0.787	0.756	2.11e-08
Best1	1.22e-12	0.695827	0.108	0.072	2.33e-08
Dapk1	1.23e-12	0.240666	0.598	0.542	2.34e-08
Bfar	1.33e-12	0.154267	0.854	0.832	2.54e-08
Rasa4	1.49e-12	0.258984	0.544	0.481	2.84e-08
Adarb1	1.57e-12	0.339403	0.359	0.303	3e-08
Ecscr	1.58e-12	0.321154	0.501	0.447	3.02e-08
Zfp281	1.68e-12	0.171738	0.895	0.881	3.21e-08
P2ry2	1.71e-12	0.486909	0.198	0.151	3.26e-08
Tyrobp	2.07e-12	0.48259	0.032	0.014	3.94e-08
Cd34	2.08e-12	0.144628	0.385	0.327	3.98e-08
Lmf1	2.12e-12	0.133442	0.87	0.841	4.04e-08
Sys1	2.33e-12	0.109873	0.97	0.964	4.45e-08
Per2	2.49e-12	0.476192	0.221	0.171	4.75e-08
Fam169b	2.51e-12	0.790713	0.088	0.056	4.78e-08
Chsy1	2.95e-12	0.166442	0.971	0.973	5.63e-08
Chst1	3.2e-12	0.423735	0.271	0.22	6.1e-08
Ntf5	3.24e-12	0.434146	0.171	0.126	6.18e-08
Fosl1	3.28e-12	0.368785	0.385	0.332	6.25e-08
Cdk5rap3	3.39e-12	0.128217	0.92	0.905	6.46e-08
Arid5b	3.75e-12	0.12095	0.962	0.953	7.16e-08
Plcb1	3.87e-12	0.244999	0.537	0.484	7.38e-08
Dcp2	4.03e-12	0.148395	0.905	0.883	7.69e-08
Stard4	4.31e-12	0.179847	0.826	0.806	8.22e-08
Virma	4.34e-12	0.12103	0.919	0.905	8.27e-08
Acp2	4.44e-12	0.145029	0.834	0.808	8.46e-08
Htra3	4.55e-12	0.174219	0.673	0.613	8.68e-08
Sgpp1	4.58e-12	0.1536	0.877	0.851	8.73e-08
Sipa1l2	4.93e-12	0.239946	0.701	0.655	9.4e-08
Serpine2	5.06e-12	0.198328	0.923	0.901	9.64e-08
Klra2	5.51e-12	1.05105	0.029	0.012	1.05e-07
Gstk1	6.03e-12	0.274667	0.344	0.285	1.15e-07
Spata2	6.24e-12	0.180678	0.757	0.724	1.19e-07
F5	6.24e-12	0.971617	0.032	0.014	1.19e-07
Akap7	6.31e-12	0.386125	0.547	0.501	1.2e-07
Ptgs1	7.46e-12	0.140338	0.614	0.549	1.42e-07
Cxcl12	7.47e-12	0.15127	0.98	0.968	1.42e-07
Slc23a2	7.72e-12	0.224873	0.667	0.625	1.47e-07
Slc22a17	7.8e-12	0.244596	0.618	0.57	1.49e-07
Elmo1	8.34e-12	0.246335	0.349	0.289	1.59e-07
Prkar1b	8.5e-12	0.258273	0.469	0.411	1.62e-07
Klhdc3	8.95e-12	0.113347	0.946	0.941	1.71e-07
Ifih1	8.97e-12	0.163522	0.887	0.862	1.71e-07
Chrac1	9.79e-12	0.161314	0.82	0.79	1.87e-07
Ldlr	9.89e-12	0.213004	0.85	0.838	1.89e-07
Pdlim2	1.07e-11	0.190806	0.74	0.696	2.05e-07
Pam	1.14e-11	0.154992	0.869	0.848	2.17e-07
Trpm4	1.17e-11	0.230323	0.535	0.481	2.23e-07
Paqr7	1.28e-11	0.267273	0.42	0.361	2.45e-07
C1rl	1.34e-11	0.338661	0.346	0.288	2.56e-07
Arap3	1.35e-11	0.772173	0.065	0.039	2.58e-07
Nfatc4	1.36e-11	0.116545	0.943	0.934	2.59e-07
Xpnpep2	1.4e-11	0.614797	0.103	0.069	2.68e-07
Tubb6	1.43e-11	0.124792	0.94	0.924	2.73e-07
Ino80	1.52e-11	0.171475	0.858	0.846	2.9e-07
Pced1a	1.56e-11	0.167249	0.786	0.756	2.98e-07
Frzb	1.69e-11	0.352266	0.214	0.167	3.23e-07
Rnf5	1.7e-11	0.134989	0.861	0.832	3.24e-07
Opcml	1.71e-11	0.812759	0.049	0.026	3.27e-07
Gngt2	1.82e-11	0.325651	0.239	0.189	3.48e-07
Gosr1	1.84e-11	0.121896	0.933	0.918	3.51e-07
Grb14	1.91e-11	0.162747	0.712	0.66	3.65e-07
Ap5b1	2.01e-11	0.268836	0.438	0.381	3.83e-07
Tmem159	2.02e-11	0.182143	0.775	0.736	3.86e-07
Ccl20	2.11e-11	0.95274	0.109	0.075	4.02e-07
Sfrp4	2.18e-11	0.641108	0.158	0.116	4.16e-07
Pgd	2.2e-11	0.104589	0.947	0.948	4.19e-07
Tnn	2.45e-11	0.796556	0.196	0.151	4.68e-07
Dnm3	2.52e-11	0.255392	0.647	0.601	4.81e-07
Grk5	3.01e-11	0.182299	0.725	0.674	5.73e-07
Pcif1	3.01e-11	0.1901	0.746	0.699	5.74e-07
Pde7b	3.03e-11	0.342749	0.256	0.206	5.78e-07
Strip1	3.2e-11	0.134605	0.871	0.854	6.1e-07
Slc36a4	3.68e-11	0.155301	0.853	0.825	7.01e-07
Kcne4	3.88e-11	0.251891	0.26	0.209	7.4e-07
Abcd2	5.16e-11	0.452221	0.181	0.138	9.84e-07
Ccng2	5.16e-11	0.123471	0.903	0.875	9.85e-07
H2-Ab1	5.56e-11	0.581235	0.079	0.05	1.06e-06
Sema4a	5.63e-11	1.04413	0.047	0.026	1.07e-06
Galnt5	5.99e-11	0.670631	0.075	0.047	1.14e-06
Tmem121	6.63e-11	0.22575	0.55	0.498	1.27e-06
Pim1	7.53e-11	0.184537	0.708	0.668	1.44e-06
Lrig2	7.62e-11	0.202399	0.796	0.769	1.45e-06
Pla2r1	7.76e-11	0.280936	0.372	0.318	1.48e-06
Rassf1	8.48e-11	0.102887	0.918	0.908	1.62e-06
Alg11	9.07e-11	0.171035	0.743	0.716	1.73e-06
Arl5c	9.06e-11	0.583402	0.127	0.092	1.73e-06
Nol3	9.47e-11	0.255261	0.403	0.349	1.81e-06
Rhobtb1	1.03e-10	0.253463	0.498	0.443	1.97e-06
Cd36	1.04e-10	0.28099	0.028	0.012	1.97e-06
Dcxr	1.04e-10	0.208837	0.898	0.883	1.99e-06
Gcc2	1.05e-10	0.145462	0.861	0.838	2e-06
Dcaf11	1.08e-10	0.153632	0.838	0.817	2.06e-06
Ppard	1.1e-10	0.109124	0.937	0.925	2.11e-06
Aff1	1.15e-10	0.105359	0.963	0.961	2.2e-06
Spats2l	1.16e-10	0.195946	0.88	0.867	2.22e-06
Rapgefl1	1.17e-10	0.357038	0.206	0.16	2.22e-06
Mast4	1.19e-10	0.157966	0.807	0.778	2.28e-06
Rgs16	1.21e-10	0.278433	0.318	0.268	2.31e-06
Rigi	1.26e-10	0.104753	0.968	0.965	2.41e-06
Nelfb	1.36e-10	0.118767	0.911	0.896	2.59e-06
Slc6a2	1.36e-10	1.25643	0.024	0.01	2.59e-06
Vamp2	1.45e-10	0.167097	0.806	0.774	2.77e-06
Ccdc85b	1.47e-10	0.171573	0.762	0.738	2.8e-06
Pfkm	1.49e-10	0.141008	0.829	0.798	2.85e-06
Serpinb1a	1.53e-10	0.264577	0.43	0.377	2.92e-06
Slc44a3	1.53e-10	0.636645	0.042	0.022	2.92e-06
Traf2	1.56e-10	0.154977	0.834	0.809	2.97e-06
Wdr45b	1.58e-10	0.111807	0.933	0.921	3.02e-06
Prkch	1.63e-10	0.636843	0.154	0.116	3.1e-06
Fstl3	1.64e-10	0.203532	0.67	0.627	3.13e-06
Bdkrb2	1.74e-10	0.808216	0.068	0.042	3.32e-06
Zdhhc9	1.85e-10	0.109986	0.929	0.927	3.53e-06
C1qb	1.97e-10	0.115232	0.036	0.018	3.75e-06
Abi3bp	1.98e-10	0.323298	0.426	0.369	3.77e-06
Flywch2	1.98e-10	0.175054	0.638	0.584	3.78e-06
Apbb1	2e-10	0.170123	0.735	0.7	3.81e-06
Epha4	2e-10	0.284168	0.468	0.419	3.81e-06
Klhl5	2.05e-10	0.117338	0.911	0.901	3.91e-06
Nlrx1	2.27e-10	0.279954	0.385	0.329	4.32e-06
Cda	2.34e-10	0.432146	0.154	0.116	4.46e-06
Armc5	2.37e-10	0.18976	0.647	0.599	4.52e-06
Scara3	2.4e-10	0.182042	0.746	0.713	4.57e-06
Rbpms	2.55e-10	0.114655	0.807	0.765	4.86e-06
C1s2	2.57e-10	0.833585	0.036	0.018	4.9e-06
Sema4c	2.72e-10	0.12498	0.785	0.752	5.2e-06
Ccl6	2.89e-10	2.11603	0.011	0.002	5.51e-06
Lgr5	2.99e-10	0.345939	0.21	0.167	5.7e-06
Sh3bp5	3.17e-10	0.194656	0.653	0.609	6.05e-06
Hlcs	3.3e-10	0.234663	0.524	0.471	6.3e-06
Il10rb	3.86e-10	0.149833	0.84	0.818	7.36e-06
Heca	4.06e-10	0.13893	0.775	0.739	7.75e-06
Aif1	4.12e-10	1.00495	0.027	0.012	7.85e-06
Paxx	4.33e-10	0.205021	0.658	0.611	8.26e-06
Gzme	4.84e-10	1.45154	0.02	0.007	9.23e-06
Ube2e2	4.86e-10	0.130759	0.876	0.854	9.27e-06
Slc6a17	5.03e-10	0.904812	0.079	0.052	9.6e-06
Tmem50b	5.33e-10	0.158565	0.726	0.686	1.02e-05
Pbxip1	5.42e-10	0.101413	0.923	0.919	1.03e-05
Gpr88	5.66e-10	0.657672	0.148	0.112	1.08e-05
Dcakd	6.51e-10	0.115792	0.948	0.946	1.24e-05
Zeb1	6.76e-10	0.153905	0.939	0.932	1.29e-05
Cuedc1	7.08e-10	0.132096	0.908	0.893	1.35e-05
Sgk1	7.27e-10	0.12713	0.786	0.755	1.39e-05
Scd1	7.65e-10	0.121644	0.953	0.952	1.46e-05
Adam23	7.76e-10	0.288069	0.62	0.58	1.48e-05
Slc25a16	7.85e-10	0.155417	0.772	0.738	1.5e-05
Vhl	8.13e-10	0.113277	0.893	0.88	1.55e-05
Clec4n	8.17e-10	2.0421	0.013	0.003	1.56e-05
Tnfsf13b	8.33e-10	0.906255	0.061	0.037	1.59e-05
Tubg2	8.44e-10	0.298798	0.4	0.349	1.61e-05
Cnpy4	8.6e-10	0.136334	0.864	0.85	1.64e-05
Rffl	9.19e-10	0.290291	0.37	0.32	1.75e-05
Mpv17l	9.31e-10	0.283787	0.302	0.253	1.78e-05
Plekhn1	9.37e-10	0.173297	0.782	0.759	1.79e-05
Zbtb7a	1.03e-09	0.124003	0.909	0.893	1.97e-05
Pml	1.05e-09	0.18873	0.819	0.803	1.99e-05
Erich2	1.12e-09	0.843307	0.057	0.035	2.15e-05
Cadm3	1.16e-09	0.564477	0.139	0.104	2.21e-05
Jam2	1.24e-09	0.167516	0.327	0.275	2.37e-05
Mill2	1.25e-09	0.41501	0.151	0.114	2.38e-05
Gstz1	1.39e-09	0.149849	0.819	0.789	2.66e-05
Tbc1d23	1.43e-09	0.125894	0.842	0.817	2.73e-05
Olfml2b	1.45e-09	0.149752	0.767	0.737	2.77e-05
Tmem170b	1.45e-09	0.238104	0.556	0.514	2.77e-05
Igfbp4	1.48e-09	0.138936	0.988	0.985	2.82e-05
Ntmt1	1.49e-09	0.125174	0.89	0.875	2.85e-05
Greb1l	1.57e-09	0.382016	0.159	0.121	3e-05
Map3k5	1.64e-09	0.371219	0.134	0.099	3.13e-05
Pdzrn4	1.72e-09	1.02297	0.045	0.025	3.29e-05
Trf	1.74e-09	1.48674	0.029	0.014	3.31e-05
Pde9a	1.75e-09	0.510693	0.125	0.092	3.35e-05
Asah2	1.78e-09	0.184331	0.634	0.583	3.39e-05
Manea	1.83e-09	0.196682	0.772	0.754	3.49e-05
Lrrc4c	1.84e-09	0.365241	0.227	0.184	3.51e-05
Rgs11	1.89e-09	0.814583	0.083	0.056	3.61e-05
Ssh3	1.9e-09	0.161559	0.733	0.698	3.63e-05
Ppm1j	1.91e-09	0.344475	0.248	0.204	3.65e-05
Creg1	2.03e-09	0.124348	0.911	0.907	3.87e-05
Tnfrsf1b	2.05e-09	0.186767	0.594	0.534	3.9e-05
Efs	2.06e-09	0.195193	0.451	0.401	3.93e-05
Pdxdc1	2.09e-09	0.102611	0.91	0.904	3.99e-05
Fastk	2.11e-09	0.102422	0.949	0.945	4.02e-05
Dexi	2.13e-09	0.144734	0.896	0.885	4.05e-05
Cep85	2.23e-09	0.186616	0.68	0.632	4.24e-05
Bcl10	2.23e-09	0.111287	0.891	0.88	4.26e-05
Zfp131	2.23e-09	0.123596	0.897	0.88	4.26e-05
Cybb	2.27e-09	1.44043	0.018	0.007	4.33e-05
Scarb1	2.37e-09	0.133621	0.878	0.857	4.53e-05
Errfi1	2.39e-09	0.397878	0.732	0.703	4.55e-05
Sufu	2.54e-09	0.189839	0.474	0.417	4.83e-05
Ikzf4	2.55e-09	0.277458	0.236	0.191	4.85e-05
Maf1	2.65e-09	0.109768	0.928	0.912	5.05e-05
Decr2	2.69e-09	0.11869	0.883	0.863	5.13e-05
Lst1	2.72e-09	0.360165	0.225	0.184	5.19e-05
Ifi27l2a	3.12e-09	0.515095	0.314	0.271	5.95e-05
Csf3	3.14e-09	1.17916	0.023	0.01	5.99e-05
Trp53rka	3.5e-09	0.193106	0.695	0.654	6.68e-05
Plcb4	3.78e-09	0.213215	0.579	0.534	7.2e-05
Mgat3	3.83e-09	0.187154	0.666	0.625	7.3e-05
Atp10a	3.84e-09	0.162131	0.631	0.575	7.32e-05
Coq8b	4.03e-09	0.132669	0.865	0.848	7.69e-05
Unc93a2	4.1e-09	1.01285	0.041	0.023	7.82e-05
Il18bp	4.38e-09	0.327637	0.349	0.302	8.36e-05
Map3k10	4.41e-09	0.12582	0.885	0.871	8.41e-05
Rsph1	4.44e-09	0.226743	0.334	0.286	8.47e-05
Acvrl1	4.83e-09	0.382206	0.223	0.183	9.21e-05
Zc2hc1a	4.87e-09	0.117126	0.918	0.907	9.28e-05
Agtr1a	5.01e-09	0.444323	0.151	0.116	9.55e-05
Mbnl3	5.14e-09	0.268124	0.379	0.328	9.81e-05
Ggh	5.35e-09	0.124518	0.879	0.861	0.000102073
Rab30	5.39e-09	0.173477	0.667	0.624	0.000102811
Nap1l5	5.65e-09	0.563842	0.081	0.055	0.000107791
Tubb2a	6.86e-09	0.12489	0.934	0.919	0.000130754
Rdh12	7.46e-09	0.517943	0.119	0.088	0.000142317
Mov10	7.77e-09	0.107868	0.916	0.902	0.000148212
Ms4a7	7.91e-09	1.46247	0.017	0.006	0.000150833
Pgbd1	8.09e-09	0.317514	0.226	0.185	0.000154232
Dxo	8.12e-09	0.156801	0.73	0.693	0.00015491
Il34	8.64e-09	0.361235	0.199	0.159	0.000164747
Vill	8.75e-09	0.197314	0.495	0.442	0.000166834
Pcgf5	8.9e-09	0.214474	0.491	0.442	0.00016968
Baiap2l1	8.9e-09	0.374161	0.182	0.143	0.000169759
Hexim2	9.33e-09	0.244073	0.259	0.214	0.000177955
Acsl4	9.87e-09	0.153679	0.899	0.898	0.00018815
Tdg	1.01e-08	0.134717	0.791	0.768	0.000192654
Ccdc58	1.03e-08	0.106824	0.933	0.932	0.000196341
Usp13	1.08e-08	0.227474	0.439	0.382	0.000205843
Zfp467	1.09e-08	0.160572	0.727	0.693	0.000206936
Thbd	1.16e-08	0.164719	0.69	0.648	0.000220594
Saal1	1.17e-08	0.194513	0.657	0.624	0.000224038
Xiap	1.2e-08	0.163367	0.682	0.638	0.000227964
Dpysl2	1.27e-08	0.108684	0.942	0.937	0.000242554
Plcd1	1.27e-08	0.132563	0.865	0.84	0.000242639
Irgq	1.33e-08	0.124151	0.804	0.773	0.000254186
Ing1	1.35e-08	0.143557	0.925	0.921	0.000256806
Traf3ip3	1.38e-08	0.941551	0.037	0.02	0.000262404
Crip1	1.45e-08	0.117858	0.885	0.859	0.00027575
Enpp2	1.45e-08	0.428197	0.478	0.448	0.000277009
Amigo1	1.46e-08	0.282323	0.254	0.21	0.000278071
Cfap69	1.61e-08	0.293553	0.289	0.243	0.000307294
Fam117b	1.78e-08	0.130059	0.831	0.801	0.000338514
Dnase1l1	1.88e-08	0.250312	0.426	0.381	0.00035885
Lztfl1	1.9e-08	0.113306	0.886	0.872	0.000362708
Tle6	1.99e-08	0.22215	0.459	0.412	0.000379009
Vgll3	2.07e-08	0.105397	0.959	0.96	0.000394185
Abhd11	2.07e-08	0.122503	0.82	0.799	0.000394381
Kcnn3	2.28e-08	0.811088	0.046	0.027	0.000434644
Phactr1	2.32e-08	0.377023	0.27	0.23	0.00044314
Armcx4	2.33e-08	0.153792	0.769	0.737	0.000444698
Zswim4	2.45e-08	0.164314	0.688	0.648	0.000466508
Trim30d	2.51e-08	1.99976	0.012	0.004	0.000477955
Agtrap	2.67e-08	0.154796	0.637	0.598	0.000509437
Jmjd8	2.69e-08	0.171151	0.654	0.61	0.000513051
Fut11	2.74e-08	0.125703	0.788	0.766	0.000522402
Ndrg4	2.88e-08	0.239919	0.548	0.505	0.000548659
Nrip1	3.17e-08	0.185539	0.809	0.794	0.0006053
Serf1	3.19e-08	0.128396	0.782	0.747	0.00060771
Zfp523	3.2e-08	0.11607	0.852	0.82	0.00061062
Lrfn1	3.29e-08	0.287685	0.311	0.269	0.000627862
Mfsd2a	3.35e-08	0.431589	0.149	0.116	0.000638244
Il15ra	3.41e-08	0.29098	0.256	0.215	0.000650193
Cnrip1	3.52e-08	0.162884	0.585	0.54	0.00067156
Syt17	3.52e-08	0.250849	0.312	0.265	0.000672
Csrnp1	3.59e-08	0.318527	0.324	0.28	0.000684727
Mapk13	3.62e-08	0.2769	0.393	0.348	0.000690058
Hapln1	3.8e-08	0.570507	0.051	0.032	0.000725563
Snx25	3.84e-08	0.124196	0.775	0.744	0.000731786
Acot4	3.86e-08	0.771998	0.05	0.031	0.000736614
Enpp3	4.09e-08	0.376869	0.255	0.215	0.000780246
Bdkrb1	4.11e-08	1.27569	0.02	0.009	0.000784123
Cacna1d	4.15e-08	1.06304	0.019	0.008	0.00079227
Dennd2d	4.2e-08	0.798396	0.048	0.03	0.00080181
Rnf165	4.21e-08	0.572012	0.082	0.057	0.000803235
Flvcr2	4.22e-08	0.277493	0.319	0.275	0.000804093
Abhd8	4.33e-08	0.102841	0.944	0.939	0.000826206
Ptpn13	4.36e-08	0.147307	0.615	0.567	0.000831
Pdlim4	4.36e-08	0.174889	0.671	0.628	0.000831184
Fyb	4.45e-08	0.752688	0.062	0.041	0.000847696
Scrg1	4.57e-08	1.28144	0.016	0.006	0.000871671
Irx1	4.62e-08	0.194875	0.51	0.466	0.000881015
Acsl1	4.81e-08	0.237736	0.367	0.318	0.000916428
Ccdc122	4.95e-08	0.199521	0.357	0.309	0.000943803
Spink2	5.07e-08	0.302413	0.176	0.14	0.000967044
Tcea3	5.14e-08	0.212122	0.436	0.388	0.000979486
Abcc3	5.14e-08	0.583333	0.052	0.032	0.000980884
Angptl7	5.25e-08	1.57011	0.099	0.073	0.00100145
Slitrk2	5.78e-08	0.310724	0.115	0.086	0.00110288
Musk	5.87e-08	1.26243	0.015	0.006	0.00112024
Fut10	5.88e-08	0.169024	0.696	0.652	0.00112166
Gdf5	5.97e-08	0.677486	0.043	0.026	0.00113753
Rab33a	6.09e-08	0.63921	0.081	0.057	0.00116134
Sema6b	6.43e-08	0.544607	0.091	0.066	0.00122713
Unc119	6.7e-08	0.12031	0.791	0.764	0.00127826
Ppp1r3f	6.74e-08	0.258626	0.32	0.276	0.00128609
Dio2	6.87e-08	0.897621	0.085	0.06	0.0013098
Ptgir	6.96e-08	0.254951	0.191	0.154	0.00132751
Slc2a8	7.18e-08	0.193142	0.535	0.492	0.0013685
Scp2	7.3e-08	0.200157	0.949	0.95	0.00139199
Wfdc2	7.31e-08	1.09914	0.046	0.029	0.00139333
Rnf135	7.33e-08	0.161712	0.595	0.548	0.0013986
Zfp354c	7.37e-08	0.130476	0.833	0.811	0.00140519
Zfp385b	7.7e-08	0.555291	0.082	0.058	0.00146862
Pvr	7.81e-08	0.114024	0.752	0.715	0.00148896
Pced1b	7.83e-08	0.261139	0.315	0.272	0.00149246
Cntn1	7.84e-08	0.655468	0.051	0.032	0.00149475
Prr5	8.2e-08	0.145124	0.826	0.803	0.00156463
Aldh3b1	8.45e-08	0.341424	0.165	0.132	0.0016109
Galnt9	8.93e-08	0.898979	0.058	0.038	0.00170386
Nfkbie	9.16e-08	0.265831	0.277	0.236	0.00174773
Rint1	9.25e-08	0.134893	0.832	0.802	0.00176481
Hpgd	9.7e-08	0.366317	0.137	0.107	0.00185
Tbc1d10b	1e-07	0.110739	0.917	0.909	0.00190881
Mst1r	1.04e-07	0.559866	0.064	0.042	0.0019854
Cyp39a1	1.05e-07	0.257166	0.289	0.245	0.00201019
Triqk	1.07e-07	0.220707	0.432	0.387	0.00203208
Mif4gd	1.14e-07	0.168572	0.686	0.65	0.0021773
Psd4	1.18e-07	0.481965	0.123	0.094	0.0022529
Tmem97	1.25e-07	0.119777	0.917	0.909	0.00238947
Eif4e3	1.27e-07	0.132491	0.727	0.688	0.00242474
Smarca1	1.3e-07	0.144895	0.634	0.594	0.00247326
Artn	1.3e-07	0.330562	0.33	0.289	0.00247695
Tuba8	1.32e-07	0.518152	0.09	0.065	0.00252601
Zer1	1.33e-07	0.124703	0.845	0.815	0.00252941
Arhgef19	1.36e-07	0.174827	0.498	0.455	0.00259184
Vipr2	1.37e-07	0.578042	0.066	0.045	0.00261595
Stx11	1.38e-07	0.221675	0.506	0.461	0.00262635
Mindy2	1.39e-07	0.112437	0.87	0.852	0.00265103
Adora2b	1.41e-07	0.229421	0.395	0.351	0.00269727
Hspa12a	1.49e-07	0.28541	0.332	0.29	0.002834
Lrrc55	1.5e-07	0.722132	0.042	0.025	0.00286254
Gprc5b	1.56e-07	0.18831	0.497	0.453	0.00297231
Plekhf1	1.62e-07	0.143554	0.73	0.697	0.00309366
Gemin8	1.72e-07	0.268954	0.372	0.331	0.00328185
Fbxl12	1.73e-07	0.122616	0.778	0.747	0.00329172
Cpn2	1.73e-07	0.604582	0.064	0.043	0.00329962
Brinp3	1.75e-07	1.02199	0.02	0.009	0.00333351
Bank1	1.77e-07	1.05953	0.017	0.007	0.00337476
Sh2d6	1.77e-07	0.442786	0.142	0.111	0.00337528
Ankrd24	1.78e-07	0.211489	0.314	0.269	0.00339454
Neil1	1.79e-07	0.219189	0.445	0.396	0.00341376
Stoml1	1.84e-07	0.146286	0.757	0.72	0.00351116
Spty2d1	1.85e-07	0.101282	0.874	0.858	0.0035284
Slamf8	1.85e-07	1.08426	0.018	0.008	0.003529
Fut4	1.87e-07	0.340234	0.229	0.192	0.003574
Sec16b	1.9e-07	0.192323	0.435	0.388	0.00362017
Iglon5	1.99e-07	0.1442	0.734	0.699	0.00380066
Tlcd2	2.08e-07	0.283489	0.3	0.26	0.00396601
Rab29	2.08e-07	0.18348	0.743	0.718	0.00397317
Tgtp1	2.16e-07	0.622017	0.042	0.025	0.00411542
Abca5	2.17e-07	0.134832	0.654	0.61	0.00413517
Meox2	2.18e-07	0.317569	0.179	0.145	0.00415526
Dipk1a	2.27e-07	0.273727	0.315	0.272	0.00433252
Slco4a1	2.35e-07	0.425874	0.102	0.076	0.00448121
Eda	2.4e-07	0.287329	0.288	0.248	0.00456889
Cd53	2.49e-07	0.502773	0.108	0.081	0.00474811
Plekha4	2.53e-07	0.281154	0.385	0.346	0.00483093
Zbtb7c	2.59e-07	0.27075	0.153	0.12	0.00493538
Endov	2.67e-07	0.131784	0.661	0.616	0.00508788
Nxt2	2.69e-07	0.183675	0.461	0.416	0.00512502
Tcaf2	2.81e-07	0.194056	0.38	0.334	0.00536024
Tbxa2r	3.14e-07	0.256621	0.253	0.215	0.00599604
Apold1	3.27e-07	0.543318	0.048	0.03	0.0062304
Septin10	3.52e-07	0.125751	0.752	0.725	0.00670758
Flt1	3.63e-07	0.300062	0.291	0.252	0.00692634
Sfmbt2	3.67e-07	0.245531	0.39	0.345	0.00699183
Sox12	3.77e-07	0.131312	0.753	0.721	0.00718892
Grik4	3.77e-07	0.375398	0.099	0.074	0.00719608
Klhdc8b	4.18e-07	0.223132	0.411	0.366	0.00797987
Hspb6	4.3e-07	0.159009	0.413	0.37	0.00819897
Trim21	4.38e-07	0.131425	0.784	0.751	0.00836056
Polr2d	4.41e-07	0.103709	0.845	0.827	0.00841536
Aoc3	4.44e-07	0.712614	0.088	0.065	0.00845807
Fcgr1	4.44e-07	0.632609	0.017	0.007	0.00847333
Npy1r	4.7e-07	0.310925	0.217	0.181	0.00896257
Capn6	5.01e-07	0.185141	0.846	0.853	0.00955977
Col12a1	5.1e-07	0.104483	0.996	0.997	0.00973473
Pou6f1	5.13e-07	0.176306	0.644	0.608	0.009784
Sema3f	5.13e-07	0.112933	0.934	0.929	0.0097899
Spout1	5.26e-07	0.123713	0.79	0.765	0.0100296
Calcrl	5.3e-07	0.36588	0.4	0.366	0.0101053
Pdxp	5.43e-07	0.263982	0.301	0.262	0.0103514
Epha7	5.48e-07	0.152971	0.666	0.634	0.0104513
Zfp575	5.64e-07	0.162332	0.335	0.29	0.0107462
Alg3	5.67e-07	0.156318	0.689	0.658	0.0108034
Tiam1	5.78e-07	0.159852	0.708	0.673	0.0110167
Spcs2	5.92e-07	0.11847	0.767	0.734	0.0112926
Art3	6.08e-07	0.918959	0.02	0.009	0.0116023
Gpr157	6.1e-07	0.268	0.138	0.108	0.0116356
Egfl7	6.13e-07	0.23266	0.382	0.339	0.0116846
Gnb5	6.2e-07	0.105747	0.839	0.816	0.0118232
Fam169a	6.39e-07	1.42684	0.012	0.004	0.0121832
Ccdc85a	6.54e-07	0.664135	0.059	0.04	0.0124809
Ccdc127	6.95e-07	0.103138	0.85	0.84	0.0132499
Ldlrap1	6.97e-07	0.101577	0.74	0.708	0.0132877
Ptprr	7.07e-07	0.943864	0.029	0.016	0.0134786
Xrcc6	7.1e-07	0.11243	0.828	0.804	0.0135421
Lrig1	7.32e-07	0.119696	0.874	0.86	0.0139556
Ptchd4	7.34e-07	0.411579	0.159	0.128	0.0139993
Slc35g2	7.38e-07	0.643818	0.072	0.051	0.014081
Prss46	7.65e-07	1.21513	0.019	0.009	0.0145871
Per3	7.66e-07	0.205347	0.362	0.317	0.014604
Wdr20	7.85e-07	0.147779	0.695	0.658	0.0149777
Spaca6	8.05e-07	0.108079	0.878	0.853	0.0153426
Pelo	8.15e-07	0.125205	0.842	0.839	0.0155435
Ankrd42	8.38e-07	0.173154	0.524	0.479	0.0159762
Asb4	8.54e-07	0.497035	0.047	0.03	0.016289
Cog2	8.58e-07	0.115036	0.866	0.851	0.0163562
Fmo1	8.67e-07	0.731365	0.043	0.027	0.0165256
Fetub	8.95e-07	0.592706	0.046	0.029	0.0170652
Nsdhl	9.32e-07	0.154845	0.73	0.708	0.0177732
Atxn1	9.38e-07	0.107097	0.818	0.793	0.0178831
Ncam2	9.39e-07	0.422613	0.07	0.049	0.0178999
Zfp654	9.39e-07	0.139868	0.767	0.745	0.0179095
Adamts12	9.47e-07	0.115864	0.813	0.79	0.0180637
Inhbb	9.58e-07	0.177308	0.6	0.562	0.0182759
Arl16	9.82e-07	0.124706	0.734	0.693	0.0187288
Epm2a	9.92e-07	0.288009	0.241	0.205	0.0189182
Spsb1	9.98e-07	0.115148	0.895	0.879	0.019024
Slc39a8	1.02e-06	0.240135	0.364	0.323	0.01948
Insyn2b	1.04e-06	1.68319	0.011	0.004	0.0198692
Cth	1.1e-06	0.166264	0.56	0.519	0.0208865
Hlf	1.11e-06	0.292247	0.075	0.053	0.0210769
Tspan17	1.16e-06	0.168983	0.636	0.603	0.0220341
Bmerb1	1.16e-06	1.15521	0.026	0.014	0.0221285
Tha1	1.22e-06	0.326662	0.225	0.191	0.0233428
Ggps1	1.23e-06	0.100526	0.824	0.802	0.0233663
Lmbr1	1.26e-06	0.192708	0.59	0.56	0.024091
Xkrx	1.31e-06	0.503259	0.041	0.026	0.0248976
Relb	1.31e-06	0.107407	0.752	0.716	0.0250278
Grm8	1.38e-06	0.972699	0.022	0.011	0.026252
Lyn	1.4e-06	0.215109	0.286	0.248	0.0267229
Slc38a3	1.41e-06	0.783549	0.023	0.012	0.0268607
Kif26b	1.43e-06	0.122124	0.885	0.888	0.0272853
Atl2	1.5e-06	0.128709	0.837	0.822	0.0285345
Ptger4	1.56e-06	0.313799	0.206	0.173	0.0296716
Kcnn1	1.57e-06	0.212834	0.355	0.314	0.0299868
Fntb	1.61e-06	0.11508	0.795	0.764	0.030786
Gucd1	1.7e-06	0.12763	0.75	0.732	0.032326
Ccnyl1	1.72e-06	0.111835	0.938	0.932	0.032871
Sgms2	1.83e-06	0.108798	0.663	0.621	0.0348358
Cd1d1	1.83e-06	0.214767	0.403	0.362	0.0348665
Asb7	1.96e-06	0.124237	0.713	0.687	0.0373477
Uaca	2e-06	0.167254	0.702	0.678	0.0381962
Ifitm6	2.05e-06	0.481137	0.056	0.038	0.0390581
Usp12	2.1e-06	0.121851	0.802	0.771	0.040139
Gjb5	2.17e-06	0.383164	0.222	0.19	0.0414624
Mrgpre	2.25e-06	0.19573	0.241	0.204	0.0429364
Ret	2.3e-06	0.597226	0.079	0.058	0.0437735
Gdf10	2.31e-06	0.485606	0.22	0.188	0.0441082
Rin2	2.36e-06	0.10384	0.861	0.845	0.0449354
Tmem38b	2.47e-06	0.14943	0.769	0.749	0.04
Downregulated
Fosb	0	-1.58376	0.239	0.651	0
Egr1	0	-0.826154	0.695	0.939	0
Ybx1	0	-0.388884	0.994	0.998	0
Clta	0	-0.303846	0.996	0.999	0
Aars	8.16e-303	-0.320608	0.993	0.998	1.56e-298
Fos	2.08e-294	-1.14969	0.33	0.658	3.96e-290
Vim	8.18e-292	-0.367116	1	1	1.56e-287
Anxa5	2.79e-287	-0.389094	0.995	0.998	5.31e-283
St13	7.61e-282	-0.441014	0.967	0.984	1.45e-277
Sqstm1	3.38e-251	-0.525621	0.973	0.988	6.45e-247
Atp6v0b	1.08e-231	-0.384994	0.986	0.994	2.07e-227
Hspa9	2.79e-224	-0.352189	0.983	0.993	5.32e-220
Bri3	1.7e-222	-0.313645	0.989	0.996	3.24e-218
Ahnak	3.42e-213	-0.431917	0.997	0.999	6.51e-209
Canx	3.13e-207	-0.324909	0.974	0.986	5.97e-203
Sec11a	3.21e-202	-0.338655	0.972	0.988	6.12e-198
Myo1e	6.2e-194	-0.684117	0.834	0.915	1.18e-189
Sars	4.7e-191	-0.32701	0.978	0.989	8.97e-187
Ftl1-ps1	9.11e-190	-0.322236	0.996	0.998	1.74e-185
Adss	8.26e-186	-0.386898	0.959	0.98	1.58e-181
Hsp90ab1	1.33e-183	-0.244584	0.993	0.998	2.53e-179
Cuta	2.61e-181	-0.324093	0.98	0.99	4.98e-177
Nme2	3.26e-180	-0.298653	0.982	0.992	6.22e-176
Washc2	1.09e-178	-0.419107	0.958	0.975	2.08e-174
Eef1b2	9.41e-177	-0.22441	0.998	0.999	1.8e-172
Cox6a1	1.26e-176	-0.317802	0.976	0.988	2.4e-172
Cd109	4.09e-176	-0.702115	0.802	0.894	7.8e-172
Piezo1	4.59e-176	-0.359144	0.987	0.995	8.75e-172
Glud1	3.33e-168	-0.307203	0.979	0.989	6.35e-164
Bcas2	6.95e-168	-0.312147	0.979	0.985	1.32e-163
Polr2g	1.01e-166	-0.398682	0.938	0.963	1.92e-162
Hnrnpm	4.41e-166	-0.296067	0.987	0.991	8.41e-162
Itgb1	3.52e-165	-0.221636	0.996	0.999	6.71e-161
Ddr2	2.37e-161	-0.297377	0.986	0.993	4.52e-157
Tpm1	2.31e-157	-0.50843	1	1	4.41e-153
Pabpc1	3.13e-156	-0.253271	0.989	0.995	5.97e-152
Atp6v1b2	4.08e-156	-0.384107	0.969	0.982	7.78e-152
Idh3b	3.06e-153	-0.301361	0.973	0.982	5.84e-149
Tomm20	7.22e-151	-0.313167	0.97	0.981	1.38e-146
Chchd3	3.28e-150	-0.35179	0.954	0.972	6.26e-146
Lrrfip1	5.32e-150	-0.436412	0.946	0.969	1.01e-145
Mcoln1	7.19e-150	-0.506141	0.851	0.912	1.37e-145
Rab7	7.85e-150	-0.276311	0.977	0.985	1.5e-145
Rnh1	7.74e-149	-0.298774	0.98	0.987	1.48e-144
Arl8b	6.3e-148	-0.318528	0.962	0.977	1.2e-143
Btg2	7.23e-147	-0.68939	0.725	0.849	1.38e-142
Hexa	8.44e-147	-0.357275	0.992	0.995	1.61e-142
Ier2	4.34e-146	-0.580742	0.82	0.903	8.27e-142
Gask1b	5.42e-146	-0.513352	0.942	0.974	1.03e-141
Uap1l1	5.11e-145	-0.384852	0.969	0.986	9.74e-141
Rab10	1.06e-139	-0.262605	0.981	0.989	2.03e-135
Atp6v1d	3.79e-138	-0.321515	0.975	0.981	7.23e-134
Rab1a	5.03e-137	-0.188883	0.993	0.997	9.59e-133
Uqcrc1	5.83e-137	-0.215684	0.991	0.994	1.11e-132
Amotl1	1.77e-134	-0.32498	0.982	0.987	3.37e-130
Oxct1	4.5e-134	-0.344146	0.971	0.984	8.59e-130
Kif5b	7.39e-134	-0.254299	0.986	0.993	1.41e-129
Myl12a	3.34e-132	-0.285599	0.988	0.994	6.38e-128
Ndufa10	1.26e-131	-0.239834	0.987	0.991	2.39e-127
Psmd7	6.94e-131	-0.232616	0.985	0.992	1.32e-126
Atp6ap2	5.56e-129	-0.303653	0.973	0.988	1.06e-124
Mpv17l2	9.91e-129	-0.487826	0.811	0.882	1.89e-124
Arhgef2	1.37e-128	-0.249998	0.992	0.995	2.61e-124
Pmaip1	1.46e-128	-0.824404	0.708	0.825	2.79e-124
Naca	7.91e-128	-0.186931	0.993	0.998	1.51e-123
Septin7	1.02e-127	-0.194194	0.995	0.998	1.95e-123
Jup	1.33e-127	-0.562867	0.87	0.925	2.54e-123
Trio	1.49e-127	-0.334672	0.962	0.975	2.85e-123
Abcc5	3.33e-127	-0.391999	0.951	0.974	6.36e-123
Rnf187	2.64e-126	-0.231758	0.988	0.992	5.04e-122
Gtf2h1	5.82e-126	-0.357748	0.94	0.965	1.11e-121
Nme1	2.68e-124	-0.352848	0.955	0.972	5.11e-120
Ndufb2	3.55e-124	-0.508283	0.739	0.834	6.77e-120
Ghitm	3.93e-124	-0.257335	0.98	0.989	7.5e-120
Cox5a	1.05e-123	-0.254342	0.975	0.986	2e-119
Slc25a4	2.03e-123	-0.238508	0.981	0.99	3.87e-119
Arl8a	1.49e-122	-0.315194	0.979	0.986	2.85e-118
Gnpda1	1.51e-122	-0.500652	0.805	0.881	2.88e-118
Atp6v1g1	3.14e-122	-0.207801	0.995	0.998	6e-118
Top2b	1.06e-121	-0.28436	0.971	0.984	2.02e-117
S100a6	3.93e-121	-0.318833	0.995	0.998	7.49e-117
Taldo1	4.59e-121	-0.313516	0.954	0.968	8.76e-117
Eif3k	1.75e-120	-0.201888	0.992	0.996	3.34e-116
Ppia	4.69e-120	-0.292721	0.97	0.982	8.95e-116
Vat1	7.86e-120	-0.290957	0.989	0.996	1.5e-115
Clba1	8.13e-120	-0.42373	0.957	0.976	1.55e-115
Calm1	1.01e-119	-0.27229	0.983	0.99	1.92e-115
Hmgn1	1.41e-119	-0.364757	0.927	0.964	2.7e-115
Gls	7.37e-119	-0.316179	0.973	0.984	1.41e-114
Ndufb9	2.41e-118	-0.210152	0.985	0.993	4.6e-114
Cnih1	7.13e-118	-0.183763	0.994	0.996	1.36e-113
Id3	1.39e-114	-0.617419	0.906	0.942	2.65e-110
Gnb2	1.63e-114	-0.237655	0.976	0.986	3.1e-110
Tmeff1	6.34e-114	-0.33634	0.972	0.984	1.21e-109
Tcf12	7.11e-114	-0.262365	0.979	0.986	1.36e-109
Ndufc1	1.2e-113	-0.271736	0.969	0.984	2.29e-109
Atp5g1	9.26e-113	-0.366102	0.9	0.934	1.77e-108
Reep5	5.49e-112	-0.217367	0.992	0.997	1.05e-107
Txnl4a	8.46e-112	-0.255913	0.974	0.985	1.61e-107
Timp2	1.1e-111	-0.236573	0.999	1	2.1e-107
Acot7	1.44e-111	-0.380343	0.931	0.962	2.75e-107
Ctnnb1	5.25e-111	-0.216133	0.995	0.999	1e-106
Col8a1	5.91e-111	-0.517154	0.932	0.959	1.13e-106
Elob	7.52e-111	-0.15067	0.995	0.999	1.43e-106
Hmga2	2.11e-110	-0.632032	0.811	0.896	4.03e-106
Fkbp3	2.76e-110	-0.31665	0.956	0.976	5.26e-106
Gsto1	1.21e-108	-0.505035	0.978	0.989	2.3e-104
Hsbp1	5.21e-108	-0.195795	0.989	0.995	9.93e-104
Capns1	5.39e-108	-0.193572	0.986	0.993	1.03e-103
Vps26a	1.04e-107	-0.247185	0.979	0.986	1.98e-103
Washc5	1.98e-107	-0.305829	0.947	0.961	3.78e-103
Bola2	8.43e-107	-0.237016	0.984	0.99	1.61e-102
Mlf2	1.91e-106	-0.172749	0.993	0.996	3.65e-102
Tmem256	2.25e-106	-0.264505	0.983	0.988	4.28e-102
Atp6v1c1	2.53e-106	-0.318672	0.946	0.966	4.83e-102
Bzw1	3.22e-106	-0.187131	0.992	0.995	6.13e-102
Bax	3.68e-106	-0.232524	0.996	0.999	7.02e-102
Cstb	8.35e-106	-0.241751	0.99	0.997	1.59e-101
Mbnl1	1.6e-105	-0.515857	0.841	0.895	3.04e-101
Ccnd2	9.36e-105	-0.299453	0.996	0.998	1.79e-100
Jag1	1.32e-104	-0.666755	0.753	0.847	2.52e-100
Ccng1	1.39e-104	-0.391254	0.995	0.997	2.66e-100
Rragc	1.73e-104	-0.232258	0.985	0.991	3.29e-100
Wls	1.79e-104	-0.200364	0.998	0.999	3.4e-100
Ppp2r5d	4.66e-104	-0.336627	0.947	0.97	8.89e-100
Serpinb8	7.49e-104	-0.96826	0.283	0.459	1.43e-99
Trp53inp1	1.55e-103	-0.601957	0.883	0.925	2.95e-99
Tmed7	1.71e-103	-0.183183	0.99	0.996	3.27e-99
Bcl2l1	1.96e-103	-0.445299	0.881	0.921	3.74e-99
Cox4i1	6.14e-103	-0.233473	0.975	0.986	1.17e-98
Dync1li1	6.78e-103	-0.282457	0.96	0.972	1.29e-98
Ndufa5	7.75e-103	-0.297166	0.956	0.97	1.48e-98
Npm1	9.27e-103	-0.2021	0.993	0.998	1.77e-98
Emc4	2.8e-102	-0.273751	0.961	0.975	5.34e-98
Atl3	2.52e-100	-0.240389	0.985	0.992	4.8e-96
C1qbp	8.86e-100	-0.305682	0.939	0.963	1.69e-95
Vps29	4.09e-99	-0.237628	0.977	0.985	7.8e-95
Ahnak2	1.66e-98	-0.380495	0.957	0.974	3.16e-94
Pip4k2c	6.25e-98	-0.388524	0.867	0.914	1.19e-93
Rabep1	9.54e-98	-0.248274	0.975	0.982	1.82e-93
Ola1	2.27e-97	-0.234238	0.976	0.985	4.33e-93
Ptms	2.83e-97	-0.197604	0.998	0.999	5.39e-93
Cox7c	3.26e-97	-0.176721	0.988	0.995	6.21e-93
Anp32b	8.15e-97	-0.471884	0.769	0.852	1.55e-92
Nptn	1.66e-96	-0.189511	0.989	0.994	3.16e-92
Acot13	2.21e-96	-0.345971	0.902	0.935	4.21e-92
Pabpc4	4.87e-95	-0.229329	0.987	0.99	9.28e-91
Cthrc1	1.46e-94	-0.461916	0.943	0.968	2.78e-90
Clcn5	1.94e-94	-0.4405	0.901	0.936	3.7e-90
Mcl1	3.77e-94	-0.234181	0.983	0.99	7.18e-90
Brk1	1.22e-93	-0.191531	0.985	0.992	2.33e-89
Reep3	1.08e-92	-0.259577	0.975	0.986	2.06e-88
Polr2j	2.84e-92	-0.291606	0.935	0.956	5.42e-88
Atp5j	3.64e-92	-0.244374	0.967	0.978	6.94e-88
Slc25a3	4.16e-92	-0.166179	0.993	0.996	7.93e-88
Mprip	1.34e-91	-0.162135	0.996	0.999	2.55e-87
Igfbp5	1.15e-90	-0.919406	0.641	0.764	2.19e-86
Drg1	1.23e-90	-0.240929	0.967	0.982	2.34e-86
Tpt1	1.99e-90	-0.138664	0.999	1	3.8e-86
Ndufb8	2.67e-90	-0.207423	0.984	0.992	5.1e-86
Ndufv2	3.42e-90	-0.209816	0.979	0.987	6.52e-86
Dnajc3	5.06e-90	-0.263305	0.969	0.986	9.64e-86
Lamp1	8.5e-90	-0.18308	0.994	0.998	1.62e-85
Mlec	2.41e-89	-0.160283	0.996	0.999	4.6e-85
Mcu	2.45e-89	-0.366769	0.903	0.939	4.68e-85
Mfsd1	6.21e-89	-0.260731	0.979	0.987	1.18e-84
Nmt1	1.74e-88	-0.223627	0.978	0.987	3.31e-84
Msn	3.37e-88	-0.262811	0.993	0.995	6.42e-84
Yars	9.6e-88	-0.273341	0.954	0.971	1.83e-83
Dbi	1.41e-87	-0.31074	0.934	0.96	2.68e-83
Ppfibp1	1.67e-87	-0.241868	0.988	0.993	3.19e-83
Hdgf	2.13e-87	-0.255759	0.964	0.978	4.06e-83
Vdac3	2.41e-87	-0.302773	0.927	0.953	4.59e-83
Tmem160	3.92e-87	-0.307221	0.921	0.944	7.48e-83
Id1	8.5e-87	-0.993397	0.393	0.544	1.62e-82
Magt1	8.74e-87	-0.26821	0.95	0.965	1.67e-82
Utp20	1.23e-86	-0.370165	0.87	0.91	2.35e-82
Glrx5	5.27e-86	-0.294041	0.924	0.95	1.01e-81
Sugt1	6.76e-86	-0.212614	0.978	0.982	1.29e-81
Hras	1.04e-85	-0.270855	0.963	0.974	1.98e-81
Gsn	1.9e-85	-0.281703	0.996	0.999	3.63e-81
Myo10	3.36e-85	-0.381771	0.915	0.945	6.4e-81
Snapc5	6.16e-85	-0.472246	0.703	0.8	1.18e-80
Trim37	3.99e-84	-0.450344	0.718	0.817	7.6e-80
Cnih4	5.05e-84	-0.272188	0.962	0.976	9.63e-80
Tgfb3	1.36e-83	-0.46339	0.971	0.977	2.6e-79
Sgpl1	2.54e-83	-0.219836	0.982	0.989	4.85e-79
Timm8b	2.08e-82	-0.239648	0.974	0.981	3.97e-78
Gadd45a	3.12e-82	-0.47783	0.844	0.893	5.95e-78
Lmna	3.47e-82	-0.190344	0.997	0.999	6.61e-78
Fam89b	5.89e-82	-0.268978	0.947	0.964	1.12e-77
Mmp14	6.7e-82	-0.233749	0.998	0.999	1.28e-77
Arf3	7.59e-82	-0.208817	0.98	0.988	1.45e-77
Camk2d	2.09e-81	-0.238351	0.982	0.989	3.98e-77
Cpe	2.16e-81	-0.323987	0.982	0.988	4.11e-77
Zmynd11	2.3e-81	-0.189362	0.989	0.994	4.39e-77
Myo5a	2.34e-81	-0.268094	0.969	0.98	4.47e-77
Rab8a	6.03e-81	-0.229053	0.964	0.975	1.15e-76
Atp6ap1	6.2e-81	-0.191423	0.987	0.991	1.18e-76
Rimoc1	1.88e-80	-0.268543	0.955	0.969	3.58e-76
Atp6v0d1	4.75e-80	-0.205483	0.99	0.994	9.06e-76
Ube2b	9.99e-80	-0.192908	0.988	0.993	1.91e-75
Gart	1.1e-79	-0.361833	0.874	0.915	2.1e-75
Ndufb6	1.76e-79	-0.210659	0.976	0.985	3.36e-75
Mib1	6.04e-79	-0.203917	0.982	0.987	1.15e-74
Map3k20	7.65e-79	-0.277681	0.973	0.981	1.46e-74
Nras	8.74e-79	-0.265784	0.958	0.972	1.67e-74
Grb10	1.46e-78	-0.26434	0.997	0.999	2.78e-74
Cdk4	1.62e-78	-0.210891	0.978	0.987	3.08e-74
Chordc1	1.93e-78	-0.305809	0.9	0.929	3.67e-74
Lgals1	2.17e-78	-0.189616	0.994	0.998	4.13e-74
Stx4a	2.24e-78	-0.210756	0.98	0.988	4.28e-74
Gpc4	2.34e-78	-0.378201	0.974	0.982	4.46e-74
Stt3b	3.25e-78	-0.162725	0.99	0.996	6.19e-74
Cbfb	8.18e-78	-0.235629	0.991	0.994	1.56e-73
Cetn3	8.98e-78	-0.269158	0.942	0.963	1.71e-73
Gng5	1.4e-77	-0.294407	0.91	0.943	2.67e-73
Atp5o	1.68e-77	-0.147719	0.993	0.996	3.19e-73
Rbfox2	3.75e-77	-0.164602	0.991	0.996	7.15e-73
Ncs1	7.34e-77	-0.279414	0.949	0.972	1.4e-72
Idh3a	1.78e-76	-0.283977	0.944	0.963	3.4e-72
Hnrnpul1	2.4e-76	-0.165773	0.99	0.996	4.57e-72
Nt5c	3.63e-76	-0.240096	0.963	0.975	6.92e-72
Bbc3	1.8e-75	-0.546581	0.688	0.776	3.43e-71
Slc7a5	1.93e-75	-0.32762	0.957	0.978	3.68e-71
Eif4g2	2.69e-75	-0.116756	0.998	0.998	5.13e-71
Txnrd1	4.71e-75	-0.288406	0.969	0.983	8.98e-71
Adh5	5e-75	-0.207477	0.976	0.986	9.54e-71
Stam	5.09e-75	-0.290914	0.927	0.951	9.71e-71
Hes1	5.16e-75	-0.578627	0.657	0.771	9.84e-71
Pitpna	5.68e-75	-0.199807	0.985	0.99	1.08e-70
Exoc4	5.79e-75	-0.241728	0.982	0.986	1.1e-70
Aen	5.89e-75	-0.277301	0.963	0.974	1.12e-70
Bpnt2	8.19e-75	-0.176448	0.989	0.993	1.56e-70
Atpif1	8.83e-75	-0.201071	0.981	0.989	1.68e-70
Psma1	1.43e-74	-0.219378	0.971	0.979	2.73e-70
Actn4	1.45e-74	-0.223823	0.995	0.996	2.77e-70
Pdha1	1.56e-74	-0.215716	0.976	0.984	2.98e-70
Rsrp1	1.97e-74	-0.144258	0.97	0.981	3.76e-70
Iqgap1	2.08e-74	-0.213059	0.991	0.993	3.97e-70
Trappc3	2.9e-74	-0.255976	0.938	0.956	5.53e-70
Bex3	2.94e-74	-0.256129	0.976	0.983	5.61e-70
Atp6v0e	3.9e-74	-0.176678	0.986	0.991	7.43e-70
Wbp4	4.32e-74	-0.291556	0.908	0.933	8.24e-70
Niban1	4.85e-74	-0.356702	0.908	0.937	9.25e-70
Slc40a1	5.5e-74	-0.899645	0.36	0.503	1.05e-69
Rcn2	6.63e-74	-0.204047	0.979	0.984	1.26e-69
Agap1	6.65e-74	-0.334326	0.874	0.919	1.27e-69
Rdx	7.54e-74	-0.227131	0.97	0.98	1.44e-69
Gtf2f2	8.01e-74	-0.369932	0.883	0.921	1.53e-69
Ahsa1	8.69e-74	-0.208287	0.977	0.986	1.66e-69
Aimp1	2.86e-73	-0.250047	0.956	0.974	5.46e-69
Plaa	4.89e-73	-0.192511	0.979	0.987	9.33e-69
Ephx1	5.71e-73	-0.398798	0.92	0.946	1.09e-68
Mdm2	6.48e-73	-0.478018	0.972	0.981	1.24e-68
Acaa2	1.27e-72	-0.314208	0.927	0.951	2.43e-68
Kif1c	1.43e-72	-0.211896	0.971	0.981	2.72e-68
Cdv3	2.38e-72	-0.216332	0.98	0.987	4.53e-68
Gnas	2.77e-72	-0.128477	0.997	0.999	5.28e-68
Mtdh	2.92e-72	-0.200847	0.975	0.983	5.58e-68
Atg3	3.22e-72	-0.228237	0.966	0.978	6.13e-68
Rab14	7.39e-72	-0.166721	0.988	0.992	1.41e-67
Tgfb1	7.53e-72	-0.416009	0.858	0.899	1.44e-67
Traf4	1.19e-71	-0.335665	0.929	0.949	2.28e-67
Vdac2	1.28e-71	-0.229623	0.964	0.974	2.44e-67
Fam180a	1.46e-71	-1.48251	0.077	0.187	2.78e-67
Tsn	1.48e-71	-0.200553	0.978	0.984	2.82e-67
Immt	1.58e-71	-0.206098	0.971	0.98	3.01e-67
Psma7	1.75e-71	-0.217551	0.965	0.979	3.34e-67
Pfdn2	3.02e-71	-0.257915	0.939	0.96	5.76e-67
Myh9	3.36e-71	-0.246183	0.979	0.986	6.4e-67
Fam50a	7.31e-71	-0.234785	0.962	0.977	1.39e-66
Dctn4	1.12e-70	-0.182269	0.983	0.985	2.14e-66
Ppic	1.31e-70	-0.215578	0.988	0.992	2.5e-66
Ccnd1	1.39e-70	-0.765225	0.57	0.675	2.65e-66
Bcap31	1.58e-70	-0.180807	0.983	0.987	3.01e-66
Ap3d1	2.06e-70	-0.186119	0.982	0.989	3.93e-66
Ap3b1	2.54e-70	-0.208912	0.972	0.981	4.85e-66
Tpr	3.13e-70	-0.186446	0.984	0.99	5.96e-66
Tspan9	3.3e-70	-0.321284	0.95	0.97	6.29e-66
Asap1	4.72e-70	-0.298714	0.954	0.973	9e-66
Zfand5	6.65e-70	-0.229434	0.969	0.98	1.27e-65
Mknk2	7.14e-70	-0.273444	0.945	0.96	1.36e-65
Pgrmc2	1.34e-69	-0.226836	0.981	0.987	2.56e-65
Gyg	1.41e-69	-0.256345	0.963	0.978	2.69e-65
Septin9	2.36e-69	-0.21876	0.99	0.993	4.51e-65
Cln5	3.45e-69	-0.269757	0.941	0.96	6.57e-65
Atic	4.05e-69	-0.26939	0.943	0.959	7.72e-65
Rbm17	4.08e-69	-0.170959	0.985	0.992	7.78e-65
Tmem131	4.52e-69	-0.262428	0.917	0.945	8.62e-65
Rhoa	4.8e-69	-0.16829	0.986	0.991	9.16e-65
Anapc13	5.36e-69	-0.260546	0.933	0.953	1.02e-64
Uqcrfs1	9.79e-69	-0.183275	0.979	0.987	1.87e-64
Arpc5l	1.49e-68	-0.26255	0.955	0.968	2.84e-64
Map2	1.66e-68	-0.665102	0.57	0.679	3.16e-64
Sec61a1	2.05e-68	-0.180527	0.984	0.991	3.9e-64
Snrpf	2.07e-68	-0.214924	0.98	0.99	3.95e-64
Glrb	3.67e-68	-0.627548	0.614	0.707	7e-64
Ubxn4	3.79e-68	-0.167777	0.986	0.99	7.22e-64
Pitrm1	4.2e-68	-0.240324	0.964	0.973	8.01e-64
Ndufaf2	4.36e-68	-0.319123	0.844	0.892	8.32e-64
Glrx2	4.49e-68	-0.253778	0.948	0.967	8.55e-64
Pmm1	4.75e-68	-0.316803	0.948	0.964	9.06e-64
Ist1	5.55e-68	-0.215961	0.959	0.966	1.06e-63
Wasf2	1.04e-67	-0.213017	0.97	0.98	1.98e-63
Itga6	1.36e-67	-0.903454	0.265	0.4	2.59e-63
Ube2l3	1.38e-67	-0.263831	0.913	0.936	2.63e-63
Ywhab	1.42e-67	-0.157053	0.986	0.991	2.7e-63
Grcc10	1.46e-67	-0.164986	0.989	0.995	2.79e-63
Resf1	2.12e-67	-0.414636	0.861	0.899	4.04e-63
Mtch1	4.88e-67	-0.142901	0.995	0.998	9.3e-63
Arf5	1.35e-66	-0.140105	0.99	0.996	2.57e-62
Hdac2	1.66e-66	-0.211178	0.969	0.978	3.17e-62
Atp6v0a1	1.8e-66	-0.301007	0.9	0.933	3.44e-62
Mcrip1	1.92e-66	-0.19778	0.976	0.984	3.66e-62
Nol7	2.99e-66	-0.260779	0.937	0.959	5.71e-62
Tsen34	3.64e-66	-0.203095	0.969	0.977	6.94e-62
Smarca4	4.54e-66	-0.182352	0.979	0.985	8.66e-62
Pdrg1	6.74e-66	-0.308819	0.936	0.955	1.29e-61
Qki	1.14e-65	-0.172119	0.989	0.994	2.17e-61
Kirrel	1.42e-65	-0.196222	0.98	0.99	2.71e-61
Psmd13	1.64e-65	-0.218616	0.962	0.974	3.12e-61
Ifi30	1.75e-65	-0.369954	0.929	0.956	3.33e-61
Scx	2.59e-65	-0.675823	0.478	0.61	4.94e-61
Lims1	3.38e-65	-0.225148	0.982	0.991	6.44e-61
Fubp1	3.97e-65	-0.25389	0.962	0.976	7.57e-61
Trappc8	6.84e-65	-0.253054	0.935	0.956	1.31e-60
Strbp	8.08e-65	-0.444289	0.62	0.727	1.54e-60
Mien1	8.11e-65	-0.324545	0.848	0.897	1.55e-60
Alcam	8.61e-65	-0.442039	0.813	0.879	1.64e-60
Marcksl1	9.41e-65	-0.215092	0.99	0.995	1.79e-60
Pfdn1	9.46e-65	-0.203564	0.977	0.986	1.8e-60
Hmox1	9.95e-65	-0.322007	0.954	0.976	1.9e-60
Fbn2	1.03e-64	-0.392119	0.961	0.97	1.97e-60
L3mbtl3	1.08e-64	-0.555988	0.623	0.715	2.06e-60
Snf8	1.18e-64	-0.183663	0.979	0.984	2.26e-60
Kif1b	2.23e-64	-0.238576	0.95	0.962	4.25e-60
Micos13	2.94e-64	-0.207448	0.968	0.979	5.6e-60
Nars	5.13e-64	-0.209172	0.965	0.979	9.79e-60
F2r	1.24e-63	-0.295844	0.987	0.994	2.37e-59
Dlg1	1.58e-63	-0.236408	0.973	0.98	3.01e-59
Vac14	2.16e-63	-0.310284	0.814	0.875	4.12e-59
Stx7	7.15e-63	-0.188814	0.978	0.983	1.36e-58
Txn1	1.11e-62	-0.191783	0.984	0.991	2.11e-58
Ubxn1	1.2e-62	-0.18799	0.976	0.984	2.29e-58
Ddx39a	2.85e-62	-0.275999	0.937	0.953	5.44e-58
Ttyh3	4.71e-62	-0.211709	0.987	0.994	8.99e-58
Clcn7	5.72e-62	-0.271588	0.915	0.942	1.09e-57
Myh10	7.89e-62	-0.287763	0.983	0.992	1.51e-57
Mfsd11	8.24e-62	-0.300785	0.896	0.928	1.57e-57
Ywhaq	8.49e-62	-0.245757	0.931	0.946	1.62e-57
Amdhd2	1.06e-61	-0.384687	0.792	0.851	2.02e-57
Huwe1	1.21e-61	-0.150487	0.985	0.989	2.3e-57
Chmp3	1.21e-61	-0.179277	0.984	0.988	2.31e-57
Fam120a	1.69e-61	-0.151927	0.986	0.989	3.22e-57
Psmd2	2.74e-61	-0.19146	0.974	0.986	5.23e-57
Hectd1	3.4e-61	-0.237229	0.924	0.946	6.47e-57
Get1	4.37e-61	-0.410184	0.733	0.797	8.34e-57
Wdr35	6.3e-61	-0.440163	0.745	0.807	1.2e-56
Mpc2	8.78e-61	-0.196091	0.97	0.979	1.67e-56
Mff	1.34e-60	-0.155993	0.988	0.99	2.56e-56
Gga2	4.16e-60	-0.215929	0.968	0.979	7.92e-56
Spag9	4.17e-60	-0.181931	0.979	0.984	7.95e-56
Rchy1	4.33e-60	-0.242564	0.954	0.969	8.25e-56
Lrpprc	7.02e-60	-0.249197	0.921	0.941	1.34e-55
Cops9	8.34e-60	-0.14465	0.988	0.993	1.59e-55
Sae1	8.8e-60	-0.181133	0.98	0.987	1.68e-55
Pdcd6ip	1.35e-59	-0.160181	0.989	0.995	2.57e-55
Psmd14	1.51e-59	-0.212489	0.954	0.972	2.88e-55
Srsf11	1.82e-59	-0.142655	0.971	0.977	3.48e-55
Gtf2i	1.93e-59	-0.162561	0.987	0.994	3.68e-55
Srgap1	2.33e-59	-0.533246	0.684	0.755	4.44e-55
Tmsb4x	2.58e-59	-0.29864	0.997	0.998	4.92e-55
Trappc2l	2.68e-59	-0.198499	0.971	0.977	5.11e-55
Slc39a6	2.71e-59	-0.232754	0.947	0.967	5.17e-55
Lta4h	3.04e-59	-0.212145	0.965	0.975	5.79e-55
Sox4	3.38e-59	-0.299238	0.973	0.985	6.44e-55
Tcf20	4.69e-59	-0.23066	0.95	0.963	8.95e-55
Piezo2	6.7e-59	-0.721753	0.512	0.63	1.28e-54
Arpc3	6.99e-59	-0.197472	0.962	0.972	1.33e-54
Etl4	7.54e-59	-0.57443	0.555	0.67	1.44e-54
Cc2d1b	7.73e-59	-0.357511	0.776	0.834	1.47e-54
Pepd	8.76e-59	-0.25458	0.923	0.946	1.67e-54
Spata5	1.02e-58	-0.38212	0.763	0.828	1.94e-54
Sh3bgrl3	1.28e-58	-0.210401	0.979	0.988	2.44e-54
Vti1b	1.61e-58	-0.166948	0.981	0.989	3.06e-54
Rock2	2.41e-58	-0.260429	0.966	0.975	4.6e-54
Spg21	2.71e-58	-0.188062	0.984	0.99	5.17e-54
S100a10	4.58e-58	-0.308813	0.988	0.992	8.73e-54
Zfp36	5.09e-58	-0.440189	0.818	0.867	9.71e-54
Snx12	5.55e-58	-0.200939	0.955	0.967	1.06e-53
Nceh1	6.12e-58	-0.629596	0.431	0.556	1.17e-53
Thyn1	1.48e-57	-0.264753	0.914	0.945	2.82e-53
Bag1	1.48e-57	-0.127929	0.991	0.996	2.82e-53
Cisd1	3.52e-57	-0.269507	0.882	0.919	6.7e-53
Ubqln1	3.85e-57	-0.162622	0.981	0.988	7.35e-53
Ndufab1	4.05e-57	-0.216153	0.946	0.958	7.72e-53
Rock1	1.02e-56	-0.207701	0.964	0.973	1.94e-52
Ybx3	1.09e-56	-0.205729	0.992	0.995	2.08e-52
Fn1	1.11e-56	-0.206704	1	1	2.11e-52
Ndufs4	1.6e-56	-0.185522	0.976	0.98	3.06e-52
Uqcr11	1.72e-56	-0.182579	0.976	0.985	3.27e-52
Dazap1	1.73e-56	-0.166305	0.986	0.99	3.3e-52
Tacc2	2.03e-56	-0.332068	0.845	0.885	3.86e-52
Esyt2	2.22e-56	-0.256039	0.958	0.973	4.23e-52
Lrrc17	2.4e-56	-0.384519	0.945	0.962	4.58e-52
Prkaca	2.88e-56	-0.184042	0.977	0.986	5.49e-52
Itgbl1	3.16e-56	-0.542671	0.556	0.674	6.04e-52
Slc38a1	3.42e-56	-0.213044	0.961	0.975	6.52e-52
Dusp3	7.47e-56	-0.230264	0.968	0.98	1.43e-51
Atp5md	8.79e-56	-0.208688	0.959	0.974	1.68e-51
Nup188	1.02e-55	-0.304362	0.831	0.884	1.95e-51
Dock5	1.38e-55	-0.403155	0.813	0.861	2.62e-51
Mgp	1.38e-55	-0.734219	0.874	0.922	2.63e-51
Spsb2	1.41e-55	-0.461209	0.564	0.671	2.69e-51
Pqlc3	1.44e-55	-0.360724	0.823	0.871	2.74e-51
Cars	1.48e-55	-0.202114	0.972	0.98	2.83e-51
Pltp	1.58e-55	-0.439759	0.837	0.887	3.01e-51
Rras2	1.9e-55	-0.410001	0.817	0.872	3.63e-51
Anxa3	3.57e-55	-0.319344	0.979	0.985	6.8e-51
Igf2r	3.99e-55	-0.227239	0.985	0.993	7.61e-51
Cox7a2	7.71e-55	-0.282301	0.881	0.912	1.47e-50
Gabarap	8.11e-55	-0.134	0.99	0.994	1.55e-50
Fam107b	1.43e-54	-0.463376	0.612	0.707	2.73e-50
Cfl2	1.56e-54	-0.210713	0.969	0.975	2.97e-50
Cherp	2.25e-54	-0.214913	0.953	0.966	4.29e-50
Commd4	2.32e-54	-0.235097	0.917	0.937	4.43e-50
Vps35l	2.46e-54	-0.177249	0.972	0.979	4.69e-50
Ppp1r14b	4.61e-54	-0.179181	0.983	0.99	8.78e-50
Ubqln2	5.11e-54	-0.196661	0.962	0.975	9.75e-50
St8sia2	5.33e-54	-1.28092	0.144	0.252	1.02e-49
Cyb5r1	5.51e-54	-0.211858	0.988	0.994	1.05e-49
Taf10	5.79e-54	-0.226097	0.932	0.954	1.1e-49
Acly	6.65e-54	-0.228157	0.986	0.991	1.27e-49
Rpe	7.44e-54	-0.217964	0.955	0.966	1.42e-49
Phf20l1	7.52e-54	-0.257559	0.895	0.923	1.43e-49
Ptpn14	1.03e-53	-0.28369	0.913	0.942	1.96e-49
Grpel1	1.24e-53	-0.172481	0.973	0.982	2.37e-49
Tbcb	1.57e-53	-0.161738	0.976	0.986	3e-49
Gnai3	1.61e-53	-0.155099	0.983	0.991	3.07e-49
Cfap298	1.64e-53	-0.314188	0.822	0.875	3.13e-49
H1f4	1.95e-53	-0.302132	0.82	0.868	3.71e-49
Itsn2	2.03e-53	-0.313931	0.804	0.851	3.87e-49
Ilk	2.8e-53	-0.201936	0.991	0.993	5.33e-49
Cbx5	4e-53	-0.309122	0.891	0.925	7.62e-49
Dusp5	5.53e-53	-0.719673	0.336	0.453	1.05e-48
Itpr3	5.57e-53	-0.404649	0.715	0.781	1.06e-48
Pdgfc	5.97e-53	-0.242405	0.963	0.976	1.14e-48
Rbbp7	6.48e-53	-0.19855	0.979	0.984	1.24e-48
Tex264	8.32e-53	-0.16473	0.979	0.987	1.59e-48
Fdx1	8.95e-53	-0.292995	0.851	0.895	1.71e-48
Cmc1	8.98e-53	-0.235588	0.927	0.949	1.71e-48
Wsb2	1.26e-52	-0.250713	0.908	0.93	2.4e-48
Ssr3	1.49e-52	-0.126756	0.991	0.994	2.85e-48
Fzd6	2.53e-52	-0.530694	0.575	0.676	4.82e-48
Med14	2.67e-52	-0.264455	0.902	0.928	5.1e-48
Arpc4	3.08e-52	-0.280758	0.866	0.904	5.88e-48
Emd	3.65e-52	-0.218997	0.97	0.978	6.95e-48
Wnt9a	3.88e-52	-0.769161	0.375	0.488	7.4e-48
Rsu1	4.22e-52	-0.215663	0.971	0.978	8.04e-48
Pdcd2	4.78e-52	-0.25561	0.881	0.911	9.12e-48
Mob1b	5.2e-52	-0.242673	0.9	0.928	9.93e-48
Mtpn	5.73e-52	-0.187787	0.966	0.978	1.09e-47
Wars1	6.75e-52	-0.277007	0.925	0.947	1.29e-47
Tra2a	6.87e-52	-0.189988	0.972	0.981	1.31e-47
Ogn	7.56e-52	-0.289721	0.973	0.986	1.44e-47
Nsmaf	8.81e-52	-0.284237	0.871	0.905	1.68e-47
Sbno1	1.04e-51	-0.203046	0.946	0.959	1.98e-47
Usp34	1.63e-51	-0.178396	0.97	0.98	3.11e-47
Hey1	1.83e-51	-1.75556	0.088	0.179	3.49e-47
Gmfb	1.93e-51	-0.169452	0.976	0.982	3.68e-47
Naa50	1.95e-51	-0.190073	0.98	0.988	3.72e-47
Scn1b	1.97e-51	-0.294992	0.963	0.976	3.75e-47
Lzic	2.1e-51	-0.270519	0.93	0.943	4e-47
Snd1	2.1e-51	-0.141355	0.989	0.994	4.01e-47
Chmp4b	2.15e-51	-0.188574	0.953	0.967	4.1e-47
Xrcc5	2.25e-51	-0.309604	0.799	0.863	4.29e-47
Abhd12	2.32e-51	-0.184038	0.972	0.978	4.42e-47
Ccdc124	2.45e-51	-0.225119	0.931	0.948	4.67e-47
Mapk1	2.87e-51	-0.131497	0.988	0.993	5.48e-47
Btf3	2.9e-51	-0.138824	0.986	0.992	5.53e-47
Lztr1	2.95e-51	-0.195348	0.965	0.974	5.62e-47
Pbx1	3.03e-51	-0.286038	0.936	0.955	5.77e-47
Lamtor4	3.26e-51	-0.295383	0.802	0.856	6.22e-47
Flcn	3.37e-51	-0.214578	0.953	0.967	6.42e-47
Ssbp1	3.98e-51	-0.234031	0.929	0.952	7.59e-47
Faf1	5.72e-51	-0.192881	0.959	0.973	1.09e-46
Aasdhppt	6.45e-51	-0.28547	0.814	0.865	1.23e-46
Aebp2	7.64e-51	-0.20772	0.962	0.969	1.46e-46
Scrn1	1.15e-50	-0.419983	0.664	0.744	2.19e-46
Washc1	1.19e-50	-0.22796	0.927	0.944	2.26e-46
Tomm40	1.5e-50	-0.221301	0.951	0.966	2.85e-46
Ptprm	1.77e-50	-0.318267	0.859	0.893	3.38e-46
Psme3	2.03e-50	-0.157023	0.982	0.989	3.88e-46
Osbpl5	2.12e-50	-0.210937	0.962	0.976	4.05e-46
Mdh2	2.31e-50	-0.192867	0.947	0.962	4.41e-46
Tanc1	2.82e-50	-0.253634	0.954	0.965	5.38e-46
Vps33a	3.15e-50	-0.263667	0.862	0.894	6.01e-46
Pinx1	3.57e-50	-0.397988	0.635	0.726	6.81e-46
Ndufc2	4.02e-50	-0.169422	0.971	0.98	7.67e-46
Cdkn1a	5.13e-50	-0.385538	0.95	0.971	9.79e-46
Acot2	5.33e-50	-0.325452	0.859	0.898	1.02e-45
Lrrc8c	6.33e-50	-0.327994	0.896	0.926	1.21e-45
Gss	7.02e-50	-0.407234	0.678	0.748	1.34e-45
Snrpd2	1.03e-49	-0.145758	0.982	0.99	1.96e-45
Chka	1.13e-49	-0.426398	0.571	0.668	2.16e-45
Cyth2	1.2e-49	-0.21192	0.953	0.963	2.29e-45
Lap3	1.56e-49	-0.212548	0.964	0.977	2.97e-45
Snx3	1.67e-49	-0.125758	0.991	0.995	3.19e-45
Gtpbp4	1.81e-49	-0.199412	0.962	0.972	3.46e-45
Irs1	1.96e-49	-0.342944	0.928	0.947	3.74e-45
Prkar2a	2.16e-49	-0.333312	0.82	0.87	4.12e-45
Rbm25	2.19e-49	-0.179478	0.963	0.975	4.18e-45
Caprin1	2.41e-49	-0.164354	0.973	0.982	4.6e-45
Gkap1	3.38e-49	-0.294347	0.823	0.875	6.45e-45
Ranbp1	4.93e-49	-0.193416	0.982	0.989	9.4e-45
Akirin2	5.13e-49	-0.183206	0.972	0.979	9.78e-45
Cystm1	6.1e-49	-0.761776	0.257	0.367	1.16e-44
Laptm4a	6.17e-49	-0.140371	0.992	0.996	1.18e-44
Emc3	6.42e-49	-0.170439	0.969	0.98	1.23e-44
Rbbp4	7.32e-49	-0.141432	0.988	0.993	1.4e-44
Eif3l	7.84e-49	-0.13006	0.985	0.994	1.49e-44
Rab1b	8.83e-49	-0.140711	0.979	0.984	1.68e-44
Nat10	1.52e-48	-0.342011	0.736	0.801	2.91e-44
Ahsa2	2.37e-48	-0.231694	0.922	0.94	4.53e-44
Pcbd2	2.56e-48	-0.307557	0.783	0.838	4.88e-44
Get3	2.57e-48	-0.177073	0.975	0.979	4.9e-44
Notch1	2.7e-48	-0.500803	0.624	0.703	5.15e-44
Cltb	2.81e-48	-0.266239	0.905	0.931	5.35e-44
Pls3	3.66e-48	-0.245747	0.984	0.988	6.98e-44
Med30	3.84e-48	-0.224886	0.937	0.951	7.32e-44
Utp18	4.02e-48	-0.286773	0.828	0.87	7.67e-44
Ltbp4	4.68e-48	-0.425174	0.681	0.76	8.92e-44
Tia1	5.12e-48	-0.26252	0.856	0.895	9.77e-44
Ahcyl2	5.47e-48	-0.389407	0.616	0.705	1.04e-43
Homer3	5.9e-48	-0.232232	0.957	0.971	1.12e-43
Pbrm1	9.2e-48	-0.182782	0.968	0.977	1.75e-43
Rrn3	1e-47	-0.186711	0.96	0.971	1.91e-43
Gas2	1.07e-47	-0.538858	0.734	0.795	2.03e-43
Galnt10	1.19e-47	-0.217253	0.942	0.959	2.26e-43
Tma7	1.2e-47	-0.134308	0.99	0.994	2.28e-43
Tomm7	1.64e-47	-0.192303	0.948	0.96	3.13e-43
Vps26b	1.74e-47	-0.180751	0.96	0.971	3.31e-43
Pxdn	1.76e-47	-0.171991	0.989	0.995	3.35e-43
Odf2	1.87e-47	-0.208195	0.941	0.956	3.58e-43
Rbm38	2.04e-47	-0.566556	0.426	0.535	3.88e-43
Osgep	2.08e-47	-0.257446	0.886	0.915	3.97e-43
Phf6	2.42e-47	-0.293309	0.813	0.863	4.61e-43
Xpo1	2.57e-47	-0.202198	0.983	0.99	4.89e-43
Git2	2.92e-47	-0.195549	0.941	0.957	5.56e-43
Med8	3.18e-47	-0.242186	0.917	0.94	6.07e-43
Ddx1	3.25e-47	-0.149744	0.982	0.986	6.2e-43
Dpysl3	3.34e-47	-0.277546	0.98	0.989	6.36e-43
Chchd1	3.41e-47	-0.205648	0.946	0.962	6.51e-43
Uhmk1	3.99e-47	-0.231242	0.911	0.936	7.62e-43
Tpm2	4.08e-47	-0.289245	0.995	0.995	7.79e-43
Tmx1	4.36e-47	-0.197772	0.949	0.963	8.32e-43
Cyth3	4.38e-47	-0.291747	0.934	0.952	8.34e-43
Tnks2	5.79e-47	-0.145861	0.985	0.992	1.1e-42
Cd9	6.15e-47	-0.235731	0.974	0.984	1.17e-42
Sod1	6.67e-47	-0.143732	0.985	0.989	1.27e-42
Mras	7.2e-47	-0.245517	0.919	0.949	1.37e-42
Lactb2	8.47e-47	-0.279351	0.858	0.895	1.61e-42
Itga8	8.55e-47	-0.806366	0.289	0.404	1.63e-42
Smim29	8.53e-47	-0.31332	0.797	0.85	1.63e-42
Ppp1ca	1.16e-46	-0.158587	0.974	0.986	2.22e-42
Tmem192	1.2e-46	-0.247819	0.908	0.932	2.28e-42
Kars	1.28e-46	-0.160567	0.981	0.988	2.45e-42
Pik3r3	1.33e-46	-0.404218	0.678	0.755	2.55e-42
Ubap2l	1.34e-46	-0.119697	0.991	0.994	2.56e-42
Smc5	1.65e-46	-0.248982	0.934	0.953	3.15e-42
Ddhd1	1.7e-46	-0.433528	0.635	0.715	3.25e-42
Ndufs8	2.36e-46	-0.158642	0.979	0.985	4.5e-42
Dctn1	2.52e-46	-0.154151	0.977	0.983	4.8e-42
Ppp1r12a	2.84e-46	-0.2031	0.966	0.978	5.42e-42
Pak2	2.85e-46	-0.16889	0.975	0.983	5.43e-42
Sdhc	2.9e-46	-0.142359	0.986	0.99	5.53e-42
Fhl1	3.73e-46	-0.589981	0.793	0.839	7.11e-42
Git1	4.07e-46	-0.222848	0.926	0.945	7.77e-42
Mthfd2	4.38e-46	-0.22826	0.958	0.973	8.34e-42
Ttyh2	4.5e-46	-0.239542	0.937	0.948	8.59e-42
Pmepa1	5.33e-46	-0.260967	0.996	0.997	1.02e-41
Tmem123	5.97e-46	-0.212508	0.972	0.98	1.14e-41
Dock9	6.3e-46	-0.467509	0.538	0.631	1.2e-41
Cox6b1	6.45e-46	-0.173547	0.966	0.974	1.23e-41
Ndufb5	6.49e-46	-0.216807	0.931	0.95	1.24e-41
Tcf7l2	7.6e-46	-0.344659	0.84	0.883	1.45e-41
Cops6	7.84e-46	-0.121645	0.99	0.993	1.49e-41
Fabp3	8.38e-46	-0.387134	0.71	0.774	1.6e-41
Zfp706	9.26e-46	-0.294095	0.788	0.833	1.77e-41
Ubp1	9.75e-46	-0.217582	0.932	0.949	1.86e-41
Sesn2	1.13e-45	-0.25202	0.93	0.947	2.16e-41
Cd164	1.14e-45	-0.129336	0.998	0.998	2.17e-41
Sh3gl1	1.23e-45	-0.157126	0.984	0.991	2.34e-41
Sdc2	1.33e-45	-0.354978	0.985	0.988	2.55e-41
Cisd2	1.39e-45	-0.189677	0.951	0.969	2.65e-41
Lamtor3	1.4e-45	-0.165381	0.976	0.983	2.68e-41
Pacsin2	1.57e-45	-0.223989	0.924	0.942	3e-41
Igfbp6	1.63e-45	-0.497846	0.697	0.762	3.1e-41
Dnajc9	1.88e-45	-0.374303	0.714	0.796	3.58e-41
Nudt4	2.27e-45	-0.256581	0.964	0.974	4.32e-41
Ddit3	2.8e-45	-0.267549	0.989	0.995	5.35e-41
Slmap	3.12e-45	-0.165613	0.973	0.978	5.94e-41
Exoc5	3.4e-45	-0.170777	0.967	0.978	6.48e-41
Tmem184c	4.54e-45	-0.238649	0.91	0.939	8.66e-41
Gde1	5.15e-45	-0.194288	0.951	0.963	9.82e-41
Shmt1	6e-45	-0.591844	0.312	0.428	1.14e-40
Coprs	6.9e-45	-0.286132	0.802	0.857	1.32e-40
Lbh	7.52e-45	-0.457506	0.831	0.878	1.43e-40
Agpat4	9.26e-45	-0.27484	0.899	0.924	1.76e-40
Dars	9.55e-45	-0.156386	0.977	0.986	1.82e-40
Tcf4	9.66e-45	-0.233407	0.97	0.978	1.84e-40
Epha2	1.2e-44	-0.483624	0.555	0.651	2.29e-40
Atp6v1e1	1.22e-44	-0.162159	0.981	0.988	2.33e-40
Uqcr10	1.27e-44	-0.207599	0.917	0.935	2.42e-40
Adgrg6	1.87e-44	-0.405177	0.74	0.805	3.56e-40
Mxra7	1.91e-44	-0.28364	0.917	0.933	3.64e-40
Ap2a1	2.01e-44	-0.16183	0.972	0.981	3.84e-40
Ermp1	2.55e-44	-0.406327	0.767	0.814	4.87e-40
Ints8	2.77e-44	-0.22226	0.913	0.929	5.29e-40
Tmed5	3.32e-44	-0.316923	0.784	0.834	6.34e-40
Lsm14b	3.92e-44	-0.184867	0.962	0.971	7.48e-40
Ass1	4.2e-44	-0.303497	0.927	0.945	8.01e-40
Gsk3b	4.29e-44	-0.140734	0.982	0.99	8.18e-40
Il17rd	4.46e-44	-0.561613	0.407	0.512	8.51e-40
Sypl	4.55e-44	-0.167416	0.971	0.981	8.67e-40
Septin11	5.04e-44	-0.184819	0.994	0.998	9.62e-40
Eci1	5.72e-44	-0.263296	0.881	0.911	1.09e-39
Senp6	6.13e-44	-0.163853	0.972	0.977	1.17e-39
Metap2	6.56e-44	-0.135558	0.983	0.99	1.25e-39
Fnbp1	6.61e-44	-0.246029	0.92	0.941	1.26e-39
Mospd2	7.39e-44	-0.246683	0.873	0.91	1.41e-39
Dcaf13	8.82e-44	-0.193909	0.946	0.96	1.68e-39
Sdcbp	8.99e-44	-0.145919	0.991	0.996	1.71e-39
Prkacb	1.15e-43	-0.208522	0.951	0.963	2.19e-39
Serpinh1	1.23e-43	-0.102542	0.999	1	2.35e-39
Mpv17	1.25e-43	-0.226861	0.931	0.945	2.38e-39
Snrpg	1.4e-43	-0.189548	0.966	0.978	2.67e-39
Cert1	1.48e-43	-0.246763	0.877	0.909	2.83e-39
Arsa	1.76e-43	-0.25558	0.907	0.926	3.36e-39
Dhx9	1.84e-43	-0.139325	0.991	0.994	3.5e-39
Fcho2	1.93e-43	-0.32112	0.726	0.788	3.68e-39
Abracl	1.96e-43	-0.189643	0.98	0.989	3.75e-39
Nrd1	2.14e-43	-0.141214	0.98	0.985	4.07e-39
Ywhag	2.14e-43	-0.126524	0.993	0.996	4.08e-39
Plpbp	2.45e-43	-0.235091	0.889	0.912	4.67e-39
Hnrnpa1	2.53e-43	-0.196	0.984	0.989	4.83e-39
Klhdc2	2.65e-43	-0.13871	0.986	0.991	5.06e-39
Dnajc2	3.17e-43	-0.236831	0.901	0.931	6.04e-39
Anxa1	3.7e-43	-0.193316	0.993	0.997	7.06e-39
Bmi1	4.1e-43	-0.241403	0.908	0.933	7.82e-39
Cacybp	4.16e-43	-0.198608	0.962	0.977	7.93e-39
Ergic1	4.55e-43	-0.122023	0.993	0.997	8.68e-39
Cul5	4.85e-43	-0.171895	0.966	0.971	9.26e-39
Tollip	5.4e-43	-0.223157	0.919	0.939	1.03e-38
Dip2b	5.59e-43	-0.268763	0.839	0.881	1.07e-38
Vamp8	5.68e-43	-0.167234	0.967	0.979	1.08e-38
Pik3ip1	6.24e-43	-0.429399	0.581	0.67	1.19e-38
Rbm45	6.48e-43	-0.213162	0.922	0.942	1.24e-38
U2surp	7.13e-43	-0.16639	0.961	0.969	1.36e-38
Cdc34	7.47e-43	-0.183159	0.979	0.983	1.42e-38
Sf3a2	7.53e-43	-0.197841	0.947	0.958	1.44e-38
Atm	7.67e-43	-0.291977	0.771	0.83	1.46e-38
Plxna1	7.75e-43	-0.156036	0.988	0.993	1.48e-38
Aurkaip1	8.1e-43	-0.146524	0.978	0.986	1.54e-38
Pno1	8.29e-43	-0.186265	0.957	0.972	1.58e-38
Ralb	8.3e-43	-0.180214	0.959	0.974	1.58e-38
Clstn1	9.13e-43	-0.210244	0.949	0.96	1.74e-38
Pip4p1	1.01e-42	-0.183973	0.964	0.974	1.93e-38
Phlda3	1.08e-42	-0.224648	0.978	0.986	2.06e-38
Igsf9b	1.31e-42	-0.593252	0.302	0.411	2.5e-38
Isoc1	1.39e-42	-0.366147	0.803	0.846	2.65e-38
Ercc1	1.43e-42	-0.266165	0.899	0.925	2.73e-38
Dbn1	1.48e-42	-0.174374	0.985	0.99	2.83e-38
Cct8	2.28e-42	-0.139393	0.983	0.986	4.35e-38
Adk	2.34e-42	-0.28926	0.883	0.91	4.47e-38
Hint2	2.37e-42	-0.385086	0.643	0.718	4.52e-38
Brwd1	2.37e-42	-0.17868	0.965	0.976	4.52e-38
Apex1	2.61e-42	-0.24905	0.861	0.895	4.97e-38
Nbea	3.07e-42	-0.311743	0.819	0.861	5.86e-38
Glrx3	3.07e-42	-0.160577	0.985	0.99	5.86e-38
Afdn	3.28e-42	-0.2765	0.813	0.861	6.25e-38
Slk	3.69e-42	-0.235137	0.893	0.928	7.04e-38
Osbpl1a	4.23e-42	-0.238358	0.857	0.896	8.07e-38
Got1	4.9e-42	-0.226112	0.891	0.917	9.35e-38
Msrb3	7.15e-42	-0.21765	0.972	0.979	1.36e-37
Ctnna1	7.2e-42	-0.147744	0.988	0.993	1.37e-37
Mroh1	7.38e-42	-0.181651	0.962	0.974	1.41e-37
Lnpk	7.91e-42	-0.265248	0.871	0.91	1.51e-37
Cyb5r3	1.07e-41	-0.120084	0.993	0.995	2.03e-37
Naa15	1.09e-41	-0.17128	0.969	0.98	2.08e-37
Gfer	1.41e-41	-0.268765	0.85	0.882	2.69e-37
Fip1l1	2.08e-41	-0.175542	0.958	0.968	3.97e-37
Plxnc1	2.09e-41	-0.541069	0.437	0.543	3.98e-37
Acyp1	2.8e-41	-0.353873	0.632	0.713	5.34e-37
Gusb	3.08e-41	-0.231835	0.926	0.945	5.87e-37
Ywhae	3.09e-41	-0.129268	0.986	0.989	5.89e-37
Lsm14a	5.3e-41	-0.144186	0.982	0.989	1.01e-36
Nkain1	7.3e-41	-0.263616	0.877	0.905	1.39e-36
Cst3	7.97e-41	-0.25516	0.994	0.998	1.52e-36
Ss18	8.01e-41	-0.184608	0.955	0.973	1.53e-36
Set	8e-41	-0.183864	0.969	0.982	1.53e-36
Bsg	8.75e-41	-0.127908	0.992	0.997	1.67e-36
Fdx2	9.35e-41	-0.194838	0.94	0.959	1.78e-36
Kpna3	9.9e-41	-0.18589	0.947	0.959	1.89e-36
Lancl1	1.03e-40	-0.340412	0.882	0.912	1.96e-36
Nsmce2	1.05e-40	-0.240746	0.87	0.904	2e-36
Pum3	1.06e-40	-0.225674	0.92	0.945	2.02e-36
Tpcn1	1.07e-40	-0.284882	0.889	0.907	2.04e-36
Nucks1	1.08e-40	-0.207014	0.96	0.97	2.06e-36
Slc19a2	1.15e-40	-0.324285	0.783	0.834	2.19e-36
Renbp	1.22e-40	-0.337388	0.773	0.795	2.32e-36
Eif3c	1.25e-40	-0.134123	0.984	0.992	2.39e-36
Myof	1.31e-40	-0.160739	0.983	0.991	2.5e-36
Cep120	1.5e-40	-0.237987	0.852	0.89	2.87e-36
Hspa4	1.67e-40	-0.187166	0.96	0.971	3.18e-36
Rragd	1.86e-40	-0.656882	0.283	0.387	3.54e-36
Map2k4	1.87e-40	-0.276089	0.802	0.839	3.56e-36
Prkag2	1.97e-40	-0.358843	0.683	0.76	3.76e-36
Heatr3	2.02e-40	-0.272529	0.829	0.865	3.85e-36
Tln1	2.02e-40	-0.143492	0.994	0.996	3.85e-36
Ide	2.67e-40	-0.200147	0.94	0.956	5.08e-36
Eda2r	2.67e-40	-0.357756	0.743	0.801	5.09e-36
Rarb	2.83e-40	-0.589759	0.375	0.475	5.39e-36
Rai14	3.12e-40	-0.2237	0.975	0.981	5.95e-36
Hcfc1	4.21e-40	-0.203715	0.932	0.949	8.02e-36
Larp1b	4.26e-40	-0.524469	0.475	0.572	8.12e-36
Ndufa12	4.39e-40	-0.153976	0.976	0.983	8.37e-36
Cep295nl	4.4e-40	-0.544215	0.276	0.384	8.4e-36
Csnk1g2	5.84e-40	-0.12072	0.99	0.993	1.11e-35
Klf5	6.06e-40	-0.658505	0.328	0.433	1.15e-35
Tmem63b	6.52e-40	-0.220722	0.928	0.946	1.24e-35
Hs1bp3	6.84e-40	-0.209343	0.922	0.939	1.31e-35
Rnf13	7.13e-40	-0.206413	0.937	0.953	1.36e-35
Ndufs2	7.22e-40	-0.112175	0.991	0.995	1.38e-35
Nsd2	7.39e-40	-0.284298	0.75	0.826	1.41e-35
Ostf1	7.44e-40	-0.200159	0.941	0.957	1.42e-35
Snx5	7.67e-40	-0.19613	0.942	0.954	1.46e-35
Adi1	7.7e-40	-0.216706	0.942	0.955	1.47e-35
Prpf19	8.27e-40	-0.153687	0.976	0.983	1.58e-35
Rufy2	8.79e-40	-0.284441	0.782	0.831	1.68e-35
Atp5k	9.97e-40	-0.154839	0.97	0.977	1.9e-35
Pawr	1.02e-39	-0.32771	0.794	0.848	1.95e-35
Cpsf6	1.28e-39	-0.149142	0.98	0.986	2.43e-35
Pdcd2l	1.31e-39	-0.270642	0.781	0.836	2.49e-35
Asnsd1	1.36e-39	-0.18852	0.951	0.964	2.6e-35
Wdfy1	1.42e-39	-0.238985	0.885	0.915	2.7e-35
Smarcc1	1.56e-39	-0.172514	0.965	0.975	2.97e-35
Pkn1	1.64e-39	-0.161547	0.969	0.971	3.12e-35
Napa	1.65e-39	-0.139977	0.984	0.989	3.15e-35
Ankrd12	1.74e-39	-0.24498	0.806	0.856	3.31e-35
Thy1	1.87e-39	-0.547029	0.704	0.772	3.56e-35
Etfb	1.88e-39	-0.164276	0.979	0.986	3.59e-35
Vps35	2.06e-39	-0.133222	0.982	0.988	3.93e-35
Ppp2r2d	2.09e-39	-0.246823	0.866	0.902	3.98e-35
Dtymk	2.13e-39	-0.256224	0.938	0.953	4.06e-35
Ube2q1	2.48e-39	-0.142135	0.978	0.982	4.72e-35
Gars	2.55e-39	-0.197685	0.942	0.958	4.86e-35
Kpna6	2.73e-39	-0.1794	0.951	0.967	5.2e-35
Tec	3.01e-39	-0.725269	0.25	0.35	5.74e-35
Prpf8	3.07e-39	-0.12616	0.985	0.992	5.85e-35
Arglu1	3.26e-39	-0.100888	0.97	0.977	6.22e-35
Tmem19	3.47e-39	-0.241745	0.889	0.91	6.61e-35
Macroh2a1	3.51e-39	-0.135189	0.98	0.991	6.69e-35
Igf2bp2	3.61e-39	-0.154576	0.981	0.988	6.89e-35
Ipo5	3.78e-39	-0.154067	0.988	0.992	7.2e-35
Sdhaf4	3.92e-39	-0.269979	0.81	0.849	7.47e-35
Qdpr	4.69e-39	-0.22782	0.878	0.904	8.94e-35
Pcyox1	4.85e-39	-0.151106	0.974	0.982	9.25e-35
Hsph1	4.99e-39	-0.234249	0.889	0.909	9.52e-35
Rere	5.07e-39	-0.17525	0.965	0.971	9.67e-35
Frrs1	5.11e-39	-0.271313	0.845	0.883	9.74e-35
Dnaja4	5.21e-39	-0.366927	0.612	0.685	9.94e-35
Atox1	5.69e-39	-0.12207	0.986	0.993	1.08e-34
Bcl7a	6.42e-39	-0.435389	0.503	0.595	1.22e-34
Dohh	6.48e-39	-0.228233	0.881	0.904	1.24e-34
Dnm1l	6.62e-39	-0.164708	0.962	0.967	1.26e-34
Fat1	7e-39	-0.161395	0.99	0.994	1.34e-34
Aven	7.25e-39	-0.294333	0.755	0.802	1.38e-34
Tbpl1	7.41e-39	-0.193662	0.957	0.966	1.41e-34
Slu7	8.17e-39	-0.210574	0.906	0.927	1.56e-34
Tiam2	8.84e-39	-0.4009	0.65	0.718	1.69e-34
Uvrag	9.15e-39	-0.205502	0.894	0.916	1.74e-34
Rgs12	1.06e-38	-0.328888	0.803	0.846	2.03e-34
Arhgef12	1.46e-38	-0.162551	0.969	0.978	2.78e-34
Rin1	1.57e-38	-0.276291	0.795	0.851	3e-34
Taf15	1.58e-38	-0.222183	0.885	0.919	3.01e-34
Polk	1.94e-38	-0.346353	0.708	0.767	3.7e-34
Kcmf1	2.19e-38	-0.143235	0.976	0.981	4.18e-34
Nae1	2.65e-38	-0.194519	0.926	0.945	5.05e-34
Map1b	2.92e-38	-0.26775	0.867	0.908	5.56e-34
Kidins220	3.36e-38	-0.170538	0.979	0.983	6.42e-34
Ccser2	4.08e-38	-0.21165	0.932	0.947	7.79e-34
Dph3	5.14e-38	-0.200846	0.909	0.93	9.81e-34
Fbln7	5.29e-38	-1.47084	0.065	0.134	1.01e-33
Atp6v0c	5.63e-38	-0.113758	0.988	0.992	1.07e-33
Denr	6.04e-38	-0.142193	0.979	0.988	1.15e-33
Nradd	6.88e-38	-0.194722	0.956	0.967	1.31e-33
Zmpste24	7.91e-38	-0.150112	0.97	0.978	1.51e-33
Adgra3	9e-38	-0.265714	0.867	0.902	1.72e-33
Akap12	9.17e-38	-0.260915	0.931	0.948	1.75e-33
Sf3b2	1.01e-37	-0.116948	0.989	0.991	1.92e-33
Lypla1	1.1e-37	-0.205937	0.894	0.914	2.09e-33
Pcdh9	1.1e-37	-0.387385	0.676	0.753	2.1e-33
Cep250	1.14e-37	-0.283499	0.747	0.804	2.17e-33
Zxdc	1.16e-37	-0.281997	0.783	0.828	2.21e-33
Phc2	1.23e-37	-0.171589	0.976	0.981	2.34e-33
Micall1	1.24e-37	-0.364198	0.637	0.708	2.36e-33
Psmd8	1.32e-37	-0.151967	0.974	0.979	2.51e-33
Tlk2	1.35e-37	-0.185821	0.945	0.96	2.58e-33
Galc	1.48e-37	-0.417733	0.459	0.557	2.83e-33
Anapc11	1.53e-37	-0.142673	0.984	0.988	2.91e-33
Arhgap17	1.63e-37	-0.241403	0.842	0.877	3.11e-33
Gdpd1	1.64e-37	-0.382423	0.622	0.702	3.12e-33
Hnrnpf	1.78e-37	-0.160535	0.968	0.975	3.39e-33
Atp2b1	1.92e-37	-0.212134	0.939	0.95	3.65e-33
Cct6a	1.95e-37	-0.166209	0.957	0.973	3.72e-33
Slain2	1.97e-37	-0.212284	0.907	0.927	3.76e-33
Psmc6	2.03e-37	-0.106011	0.988	0.995	3.87e-33
Rhobtb3	2.11e-37	-0.186328	0.972	0.979	4.03e-33
Foxj3	2.27e-37	-0.229214	0.84	0.878	4.32e-33
Ccnh	2.51e-37	-0.226382	0.88	0.909	4.78e-33
Txndc17	2.5e-37	-0.11979	0.989	0.994	4.78e-33
Actn1	2.9e-37	-0.173419	0.998	0.999	5.53e-33
Fkbp4	3.54e-37	-0.261761	0.834	0.874	6.76e-33
Tnpo1	3.62e-37	-0.145085	0.971	0.978	6.9e-33
Metap1	4.14e-37	-0.218219	0.901	0.927	7.9e-33
Itprid2	4.53e-37	-0.275136	0.844	0.881	8.64e-33
Snrpe	5.36e-37	-0.183388	0.958	0.969	1.02e-32
Etnk1	5.62e-37	-0.162836	0.974	0.981	1.07e-32
Glce	7.02e-37	-0.215574	0.926	0.949	1.34e-32
Ubtf	7.72e-37	-0.186179	0.966	0.975	1.47e-32
Hsp90b1	7.75e-37	-0.135377	0.993	0.997	1.48e-32
Atf2	8.19e-37	-0.157656	0.96	0.968	1.56e-32
Lyrm4	8.45e-37	-0.350072	0.622	0.691	1.61e-32
Micos10	1.05e-36	-0.134748	0.983	0.987	2e-32
Pdap1	1.15e-36	-0.114973	0.99	0.994	2.19e-32
Arl4c	1.23e-36	-0.461742	0.543	0.626	2.35e-32
Mmp15	1.26e-36	-0.923019	0.142	0.228	2.41e-32
Mydgf	1.5e-36	-0.125957	0.985	0.991	2.86e-32
Fryl	1.54e-36	-0.29211	0.739	0.8	2.94e-32
Anxa4	1.61e-36	-0.174298	0.974	0.979	3.07e-32
Dgkh	2.15e-36	-0.353558	0.646	0.716	4.11e-32
Rmnd5a	2.15e-36	-0.235123	0.894	0.914	4.11e-32
Fap	2.35e-36	-0.52668	0.476	0.563	4.49e-32
Dzip1	2.36e-36	-0.240868	0.915	0.93	4.5e-32
Ndufs7	2.42e-36	-0.156726	0.96	0.975	4.61e-32
BC031181	2.46e-36	-0.199941	0.909	0.941	4.69e-32
Atf5	2.81e-36	-0.162154	0.975	0.989	5.36e-32
Pacs2	2.87e-36	-0.27856	0.756	0.818	5.47e-32
Klc1	2.97e-36	-0.169835	0.954	0.969	5.67e-32
Mdm4	3.33e-36	-0.199876	0.921	0.939	6.34e-32
Ctsd	3.58e-36	-0.210629	0.988	0.996	6.83e-32
Rae1	3.88e-36	-0.173645	0.954	0.964	7.39e-32
Gtf3c1	3.97e-36	-0.234364	0.908	0.927	7.58e-32
Nit2	4.03e-36	-0.243009	0.839	0.876	7.68e-32
Pkn2	4.97e-36	-0.153308	0.967	0.977	9.48e-32
Wwc2	5.37e-36	-0.201757	0.97	0.978	1.02e-31
Acap2	5.48e-36	-0.172208	0.958	0.971	1.04e-31
Ccar1	5.84e-36	-0.161107	0.958	0.971	1.11e-31
Syncrip	5.97e-36	-0.139947	0.984	0.988	1.14e-31
Mcts2	6.19e-36	-0.327027	0.607	0.691	1.18e-31
Gcn1	8.51e-36	-0.139475	0.973	0.979	1.62e-31
Acat1	8.54e-36	-0.16751	0.964	0.972	1.63e-31
Gchfr	9.4e-36	-0.62087	0.332	0.427	1.79e-31
Map1lc3b	1.06e-35	-0.11658	0.991	0.998	2.02e-31
Rnasek	1.3e-35	-0.164181	0.96	0.973	2.47e-31
Mfn1	1.39e-35	-0.190856	0.923	0.946	2.65e-31
Rasa1	1.42e-35	-0.222746	0.963	0.976	2.72e-31
Kctd12	1.43e-35	-0.417431	0.692	0.76	2.73e-31
Guk1	1.51e-35	-0.173713	0.954	0.963	2.89e-31
Clip4	1.61e-35	-0.381634	0.467	0.571	3.07e-31
Ptprd	1.65e-35	-0.43089	0.551	0.637	3.15e-31
Tmem70	1.77e-35	-0.21589	0.902	0.93	3.37e-31
Nhsl1	1.79e-35	-0.384755	0.614	0.688	3.41e-31
Ap2s1	2.01e-35	-0.150414	0.973	0.978	3.83e-31
Nln	2.03e-35	-0.301601	0.739	0.792	3.88e-31
Cul3	2.14e-35	-0.107117	0.985	0.991	4.09e-31
Sdhb	2.4e-35	-0.126273	0.981	0.989	4.57e-31
Syngr1	2.84e-35	-0.79844	0.162	0.25	5.41e-31
Ncbp2	3.42e-35	-0.13825	0.98	0.983	6.52e-31
Aatf	3.49e-35	-0.259073	0.77	0.81	6.66e-31
Itgb5	4.16e-35	-0.157548	0.993	0.997	7.93e-31
Arih1	4.28e-35	-0.116687	0.986	0.992	8.16e-31
Ptp4a2	4.41e-35	-0.132865	0.974	0.983	8.42e-31
Gna11	4.61e-35	-0.134308	0.983	0.985	8.79e-31
Dpp8	5.82e-35	-0.139533	0.967	0.974	1.11e-30
Cald1	5.9e-35	-0.142437	0.998	1	1.13e-30
Tmem126a	6.25e-35	-0.155942	0.974	0.982	1.19e-30
Wdr83os	6.24e-35	-0.132755	0.982	0.99	1.19e-30
Ankrd13a	7.26e-35	-0.140279	0.974	0.981	1.39e-30
Hebp1	8.52e-35	-0.240962	0.874	0.898	1.62e-30
Gab1	1.01e-34	-0.308613	0.749	0.804	1.92e-30
Mical2	1.1e-34	-0.283867	0.88	0.915	2.1e-30
Ampd2	1.14e-34	-0.229103	0.892	0.919	2.18e-30
Arpc2	1.27e-34	-0.125844	0.984	0.99	2.43e-30
Klf9	1.39e-34	-0.275001	0.832	0.867	2.65e-30
Cyc1	1.4e-34	-0.144447	0.972	0.979	2.67e-30
Atp5l	1.58e-34	-0.143178	0.969	0.977	3.01e-30
Hacd3	1.61e-34	-0.202377	0.915	0.94	3.06e-30
Srrm1	1.84e-34	-0.144479	0.971	0.977	3.5e-30
Pitpnm2	1.88e-34	-0.325463	0.635	0.708	3.58e-30
Romo1	2.11e-34	-0.19025	0.908	0.932	4.02e-30
Atp5mpl	2.2e-34	-0.154053	0.974	0.981	4.19e-30
Csnk1e	2.96e-34	-0.173994	0.955	0.969	5.64e-30
Ccn3	3.07e-34	-0.671274	0.671	0.741	5.85e-30
Ccdc141	3.08e-34	-0.570175	0.336	0.43	5.87e-30
Cfdp1	3.49e-34	-0.112821	0.989	0.993	6.65e-30
Xxylt1	3.6e-34	-0.219082	0.89	0.917	6.86e-30
Rbm22	3.76e-34	-0.192493	0.914	0.937	7.16e-30
Usp14	3.76e-34	-0.174086	0.957	0.966	7.17e-30
Heatr1	3.9e-34	-0.29137	0.744	0.796	7.43e-30
Tmem65	4.23e-34	-0.164421	0.957	0.972	8.07e-30
Pcmtd1	4.27e-34	-0.248296	0.857	0.891	8.14e-30
Prrc2c	4.6e-34	-0.105902	0.993	0.994	8.77e-30
Jmjd1c	4.96e-34	-0.214017	0.888	0.91	9.45e-30
Myl6	5.26e-34	-0.185684	0.963	0.97	1e-29
Srek1	5.36e-34	-0.137052	0.964	0.969	1.02e-29
Dvl2	5.43e-34	-0.204968	0.893	0.918	1.04e-29
Lsm8	5.5e-34	-0.227961	0.884	0.908	1.05e-29
Sos1	5.78e-34	-0.235687	0.858	0.877	1.1e-29
Lsm4	5.79e-34	-0.212179	0.906	0.924	1.1e-29
Abhd17b	5.82e-34	-0.164525	0.944	0.957	1.11e-29
Vti1a	6.01e-34	-0.199945	0.9	0.922	1.15e-29
Vps26c	6.74e-34	-0.181986	0.937	0.948	1.28e-29
Wasl	6.9e-34	-0.186822	0.929	0.945	1.32e-29
Pmm2	7.37e-34	-0.231509	0.847	0.884	1.41e-29
Amot	7.63e-34	-0.346713	0.685	0.753	1.46e-29
Sbds	8.9e-34	-0.187314	0.935	0.95	1.7e-29
Fis1	1.12e-33	-0.108526	0.988	0.992	2.14e-29
Mark3	1.19e-33	-0.137094	0.974	0.982	2.27e-29
Slirp	1.4e-33	-0.122736	0.983	0.988	2.68e-29
Zfp57	1.45e-33	-0.299509	0.743	0.793	2.77e-29
Tcp1	1.63e-33	-0.119534	0.984	0.989	3.1e-29
Iars	1.66e-33	-0.153074	0.97	0.978	3.17e-29
Tspan14	1.91e-33	-0.288859	0.707	0.766	3.64e-29
Mtus1	1.91e-33	-0.284122	0.875	0.897	3.64e-29
Ppp3r1	2.04e-33	-0.132787	0.983	0.988	3.89e-29
Sptan1	2.05e-33	-0.14825	0.991	0.991	3.91e-29
Ppip5k2	2.07e-33	-0.211925	0.863	0.892	3.95e-29
Abitram	2.45e-33	-0.290377	0.728	0.785	4.67e-29
Cat	2.45e-33	-0.171633	0.952	0.964	4.67e-29
Safb	2.55e-33	-0.195104	0.915	0.931	4.86e-29
Csnk1g1	2.57e-33	-0.220286	0.878	0.902	4.91e-29
Cdc73	2.94e-33	-0.183503	0.927	0.942	5.61e-29
Itsn1	3.17e-33	-0.177906	0.956	0.968	6.05e-29
Prkci	3.42e-33	-0.20515	0.93	0.949	6.53e-29
Dpf2	3.45e-33	-0.16912	0.949	0.964	6.58e-29
Eps15	3.53e-33	-0.16254	0.967	0.978	6.73e-29
Alg10b	3.75e-33	-0.139366	0.973	0.978	7.15e-29
Clk2	4.31e-33	-0.20507	0.896	0.923	8.22e-29
Prmt3	4.79e-33	-0.257166	0.8	0.841	9.13e-29
Poglut2	4.83e-33	-0.190429	0.93	0.95	9.22e-29
U2af2	5.24e-33	-0.122305	0.989	0.99	1e-28
Brd4	6.03e-33	-0.109898	0.985	0.99	1.15e-28
Egr3	6.64e-33	-0.882781	0.099	0.173	1.27e-28
Srrt	8.45e-33	-0.180499	0.951	0.958	1.61e-28
Reps1	8.51e-33	-0.181887	0.933	0.949	1.62e-28
Eps8	1.1e-32	-0.270667	0.905	0.91	2.1e-28
Rad9a	1.11e-32	-0.279884	0.734	0.793	2.12e-28
Khdrbs1	1.2e-32	-0.14372	0.978	0.988	2.28e-28
Aaas	1.22e-32	-0.233091	0.859	0.889	2.32e-28
Exoc1	1.28e-32	-0.213685	0.872	0.903	2.45e-28
ENSMUSG00000121513	1.35e-32	-0.197429	0.943	0.958	2.58e-28
Orc4	1.52e-32	-0.164535	0.956	0.967	2.9e-28
Arl5b	1.68e-32	-0.289724	0.808	0.849	3.2e-28
Pwp1	1.69e-32	-0.256475	0.818	0.867	3.23e-28
Dnlz	1.69e-32	-0.203322	0.912	0.934	3.23e-28
Col4a1	1.77e-32	-0.25287	0.971	0.986	3.37e-28
Stard7	2.13e-32	-0.206837	0.903	0.927	4.06e-28
Sptbn1	2.44e-32	-0.148159	0.998	0.998	4.66e-28
Pdcl3	2.74e-32	-0.179511	0.961	0.965	5.22e-28
Hsd17b10	2.75e-32	-0.160637	0.956	0.969	5.25e-28
Tgfb2	2.8e-32	-0.430205	0.852	0.885	5.33e-28
Ano3	2.81e-32	-0.500854	0.409	0.501	5.36e-28
Slc25a24	2.89e-32	-0.184869	0.953	0.964	5.51e-28
Psip1	2.95e-32	-0.215251	0.935	0.954	5.62e-28
Strn	3.09e-32	-0.247942	0.804	0.843	5.9e-28
Ndufb10	3.64e-32	-0.113709	0.985	0.991	6.95e-28
Smurf2	3.71e-32	-0.175618	0.954	0.964	7.07e-28
Rc3h1	4.16e-32	-0.183755	0.934	0.948	7.93e-28
Rala	4.78e-32	-0.136382	0.972	0.983	9.11e-28
Hspb11	4.8e-32	-0.178904	0.927	0.942	9.15e-28
Rest	5.16e-32	-0.185875	0.91	0.928	9.84e-28
Mest	5.18e-32	-0.24254	0.549	0.645	9.89e-28
Aopep	5.29e-32	-0.291441	0.712	0.767	1.01e-27
Stmn1	5.46e-32	-0.182463	0.724	0.797	1.04e-27
Fam53b	5.71e-32	-0.303875	0.724	0.776	1.09e-27
Prpf4b	5.74e-32	-0.12716	0.962	0.975	1.09e-27
Ociad1	5.77e-32	-0.138548	0.967	0.976	1.1e-27
Atp1b1	6.09e-32	-0.655441	0.233	0.322	1.16e-27
Spryd3	6.5e-32	-0.202794	0.906	0.925	1.24e-27
Pcdh11x	7.36e-32	-0.489384	0.38	0.471	1.4e-27
Cibar1	7.43e-32	-0.153651	0.96	0.97	1.42e-27
Usp15	7.78e-32	-0.167191	0.944	0.957	1.48e-27
Nf2	8.47e-32	-0.151428	0.955	0.964	1.62e-27
Cacul1	9.05e-32	-0.16493	0.943	0.96	1.73e-27
Svip	9.33e-32	-0.633671	0.279	0.369	1.78e-27
Ap1m1	1.06e-31	-0.159187	0.947	0.96	2.01e-27
Prr5l	1.14e-31	-0.629336	0.276	0.364	2.17e-27
Mapre1	1.19e-31	-0.117587	0.99	0.993	2.27e-27
Cnn3	1.34e-31	-0.110223	0.997	0.999	2.56e-27
Ppfia1	1.39e-31	-0.146523	0.965	0.974	2.65e-27
Pip4p2	1.44e-31	-0.150283	0.967	0.977	2.75e-27
Dnajc13	1.49e-31	-0.134463	0.977	0.982	2.85e-27
Enc1	1.77e-31	-0.306511	0.823	0.862	3.38e-27
Limd2	1.86e-31	-0.181865	0.949	0.962	3.55e-27
Siva1	1.88e-31	-0.251886	0.811	0.846	3.58e-27
Utrn	1.91e-31	-0.215101	0.917	0.932	3.64e-27
Kctd13	2e-31	-0.380701	0.552	0.63	3.82e-27
Zscan26	2.25e-31	-0.176773	0.922	0.939	4.3e-27
Add1	2.38e-31	-0.110526	0.987	0.991	4.53e-27
Thoc2	2.43e-31	-0.184744	0.909	0.932	4.63e-27
Psenen	2.71e-31	-0.127543	0.983	0.99	5.17e-27
Tln2	2.83e-31	-0.272859	0.79	0.831	5.39e-27
B9d1	2.88e-31	-0.230397	0.839	0.872	5.5e-27
Pnisr	2.91e-31	-0.132818	0.945	0.957	5.54e-27
Ap1s2	2.99e-31	-0.301994	0.771	0.813	5.7e-27
Scrn3	3.44e-31	-0.260004	0.733	0.784	6.57e-27
Rab3ip	3.49e-31	-0.27093	0.708	0.771	6.66e-27
Rap1b	3.5e-31	-0.10386	0.993	0.993	6.68e-27
Atp5j2	3.57e-31	-0.115951	0.981	0.988	6.81e-27
Dnajc7	4.35e-31	-0.156195	0.96	0.972	8.29e-27
Magoh	4.68e-31	-0.145541	0.966	0.975	8.93e-27
Mipep	4.97e-31	-0.340825	0.54	0.616	9.48e-27
Mga	4.98e-31	-0.202495	0.875	0.903	9.5e-27
Armc6	4.99e-31	-0.247925	0.769	0.814	9.52e-27
Zmym6	5.19e-31	-0.373241	0.515	0.593	9.9e-27
Gucy1a2	5.2e-31	-0.424855	0.487	0.571	9.92e-27
Nop58	5.3e-31	-0.202301	0.96	0.976	1.01e-26
Rac1	5.27e-31	-0.153661	0.954	0.964	1.01e-26
Asph	5.42e-31	-0.13339	0.983	0.99	1.03e-26
Cspg4	5.78e-31	-0.35889	0.715	0.766	1.1e-26
Rnf169	6.01e-31	-0.253495	0.853	0.877	1.15e-26
Tpp1	6.37e-31	-0.15035	0.987	0.992	1.21e-26
Frmd8	6.71e-31	-0.218238	0.877	0.903	1.28e-26
Flnc	6.69e-31	-0.144914	0.991	0.994	1.28e-26
Psmd4	6.78e-31	-0.153414	0.956	0.96	1.29e-26
Tnrc6c	6.98e-31	-0.1874	0.914	0.931	1.33e-26
Galnt1	6.96e-31	-0.136962	0.978	0.984	1.33e-26
Cep83	7.15e-31	-0.294027	0.734	0.787	1.36e-26
Ldb1	7.76e-31	-0.13727	0.987	0.991	1.48e-26
Klhdc8a	7.83e-31	-0.624937	0.415	0.495	1.49e-26
Slc36a1	8.19e-31	-0.210942	0.835	0.87	1.56e-26
Lrrc7	8.3e-31	-1.32264	0.043	0.097	1.58e-26
Hspa4l	9.77e-31	-0.351419	0.599	0.67	1.86e-26
Cyrib	1.01e-30	-0.175864	0.941	0.958	1.92e-26
Specc1	1.02e-30	-0.272623	0.865	0.893	1.94e-26
Sfpq	1.04e-30	-0.192384	0.951	0.96	1.98e-26
Tbc1d2	1.05e-30	-0.582086	0.314	0.401	1.99e-26
Nes	1.07e-30	-0.438642	0.59	0.661	2.04e-26
Abhd4	1.3e-30	-0.213673	0.966	0.973	2.47e-26
Dhrs4	1.34e-30	-0.238977	0.822	0.862	2.56e-26
Stx12	1.38e-30	-0.14525	0.965	0.978	2.63e-26
Tmem134	1.47e-30	-0.137989	0.965	0.972	2.8e-26
Tnfrsf12a	1.57e-30	-0.241545	0.926	0.948	2.99e-26
Adam10	1.57e-30	-0.145875	0.969	0.981	3e-26
Nubp1	1.59e-30	-0.191273	0.906	0.932	3.03e-26
Tcea1	1.59e-30	-0.117269	0.99	0.993	3.04e-26
Zbtb11	1.65e-30	-0.266304	0.765	0.813	3.15e-26
Kdsr	1.87e-30	-0.227517	0.849	0.879	3.56e-26
Hnrnpll	2.01e-30	-0.154291	0.96	0.971	3.84e-26
Tspan31	2.01e-30	-0.109886	0.989	0.995	3.84e-26
Hnrnpab	2.11e-30	-0.159064	0.97	0.981	4.02e-26
Srp14	2.3e-30	-0.127317	0.975	0.981	4.38e-26
Pitpnc1	2.32e-30	-0.366176	0.595	0.665	4.42e-26
Dync1i2	2.32e-30	-0.125335	0.976	0.982	4.42e-26
Sh3bgrl	2.32e-30	-0.141046	0.986	0.991	4.43e-26
Basp1	2.34e-30	-0.151279	0.982	0.99	4.47e-26
Tagln	2.35e-30	-0.32762	0.965	0.977	4.49e-26
Apc	2.5e-30	-0.177644	0.922	0.943	4.77e-26
Sh3bgrl2	2.68e-30	-0.549177	0.419	0.499	5.11e-26
Psmd1	2.95e-30	-0.117264	0.981	0.987	5.62e-26
Khsrp	2.96e-30	-0.120408	0.984	0.99	5.64e-26
Mid1ip1	3.18e-30	-0.268321	0.771	0.817	6.06e-26
Tpgs2	3.43e-30	-0.266215	0.751	0.804	6.55e-26
Txn2	3.5e-30	-0.121637	0.982	0.987	6.68e-26
Snrnp40	3.57e-30	-0.181152	0.917	0.929	6.81e-26
Dlk1	3.59e-30	-1.05344	0.341	0.427	6.85e-26
Derl2	3.77e-30	-0.150313	0.947	0.964	7.2e-26
Thop1	3.91e-30	-0.199767	0.901	0.919	7.46e-26
Abtb3	4e-30	-0.606058	0.31	0.396	7.63e-26
Jpt1	4.01e-30	-0.136623	0.982	0.986	7.64e-26
Nop16	4.14e-30	-0.261327	0.798	0.837	7.89e-26
Arpc5	4.44e-30	-0.135802	0.988	0.99	8.47e-26
Plcg1	4.51e-30	-0.162474	0.945	0.96	8.59e-26
Sh3glb2	4.51e-30	-0.189421	0.892	0.916	8.6e-26
Apol8	4.57e-30	-0.612958	0.283	0.369	8.71e-26
Pds5a	5.24e-30	-0.160439	0.955	0.966	9.98e-26
Bpgm	6.44e-30	-0.368304	0.765	0.806	1.23e-25
Rfk	6.68e-30	-0.184979	0.925	0.944	1.27e-25
Pa2g4	6.84e-30	-0.193647	0.927	0.943	1.3e-25
Ptges2	7.61e-30	-0.253347	0.796	0.835	1.45e-25
Dapk3	7.89e-30	-0.147515	0.963	0.973	1.5e-25
Ndufs1	8.01e-30	-0.168437	0.921	0.94	1.53e-25
Phb2	8.02e-30	-0.144831	0.96	0.971	1.53e-25
Umps	8.08e-30	-0.286269	0.711	0.777	1.54e-25
Tmod2	8.91e-30	-0.519899	0.288	0.375	1.7e-25
Ank2	1e-29	-0.257478	0.837	0.865	1.91e-25
Eef2k	1.13e-29	-0.201071	0.9	0.921	2.15e-25
Get4	1.16e-29	-0.145162	0.964	0.971	2.2e-25
Cln3	1.22e-29	-0.347819	0.59	0.659	2.33e-25
Micu1	1.31e-29	-0.152973	0.957	0.962	2.49e-25
Dusp11	1.37e-29	-0.123798	0.981	0.984	2.62e-25
Tmem164	1.39e-29	-0.230237	0.96	0.969	2.65e-25
Lrrk1	1.58e-29	-0.216563	0.832	0.861	3.01e-25
Lmo7	1.64e-29	-0.484328	0.481	0.559	3.12e-25
Mgrn1	1.64e-29	-0.131641	0.964	0.974	3.12e-25
Mapk9	1.66e-29	-0.167803	0.943	0.952	3.17e-25
Cobl	1.74e-29	-0.903766	0.135	0.209	3.31e-25
Luzp1	1.96e-29	-0.166396	0.944	0.958	3.73e-25
Ntn4	2.11e-29	-0.486387	0.335	0.425	4.03e-25
Blmh	2.25e-29	-0.183946	0.928	0.948	4.3e-25
Pcbp4	2.32e-29	-0.139197	0.98	0.986	4.43e-25
Kif3c	2.42e-29	-0.26414	0.791	0.837	4.62e-25
H2ac6	2.46e-29	-0.735757	0.203	0.283	4.69e-25
Inka2	2.72e-29	-0.552089	0.326	0.413	5.18e-25
Hdgfl3	2.76e-29	-0.344247	0.629	0.697	5.26e-25
Bmt2	2.83e-29	-0.210061	0.903	0.926	5.4e-25
Lamtor2	2.83e-29	-0.1089	0.982	0.987	5.4e-25
Gtf3a	2.92e-29	-0.198371	0.891	0.919	5.57e-25
Thumpd1	3.04e-29	-0.198524	0.851	0.885	5.81e-25
Leprotl1	3.3e-29	-0.153192	0.955	0.964	6.29e-25
Anp32a	3.6e-29	-0.154592	0.976	0.983	6.86e-25
Mtss2	3.78e-29	-0.213922	0.892	0.909	7.22e-25
Carm1	3.94e-29	-0.118898	0.982	0.986	7.52e-25
Pgls	4.88e-29	-0.12843	0.967	0.977	9.31e-25
Lyrm7	4.95e-29	-0.279856	0.628	0.693	9.44e-25
Ndufa13	5.03e-29	-0.101802	0.992	0.994	9.6e-25
Nrg1	5.51e-29	-0.358632	0.698	0.75	1.05e-24
Zmat3	5.74e-29	-0.182009	0.958	0.967	1.1e-24
Sf3a1	5.77e-29	-0.164075	0.944	0.955	1.1e-24
Akap8	6.04e-29	-0.177036	0.899	0.917	1.15e-24
Trappc4	7.34e-29	-0.150268	0.968	0.976	1.4e-24
Chd1	7.49e-29	-0.163174	0.939	0.95	1.43e-24
Slc35d1	7.55e-29	-0.28668	0.669	0.724	1.44e-24
Gaa	7.96e-29	-0.133005	0.994	0.997	1.52e-24
Skil	8.39e-29	-0.178558	0.946	0.961	1.6e-24
Ilf3	8.7e-29	-0.145755	0.97	0.976	1.66e-24
Tenm4	8.86e-29	-0.374517	0.529	0.612	1.69e-24
Plau	8.98e-29	-0.433296	0.604	0.673	1.71e-24
Ptpmt1	9.26e-29	-0.210443	0.879	0.905	1.77e-24
Srgap2	9.31e-29	-0.186051	0.908	0.921	1.78e-24
Dlgap4	9.83e-29	-0.139458	0.975	0.979	1.88e-24
Gpd2	1.08e-28	-0.279409	0.708	0.761	2.05e-24
Clasrp	1.1e-28	-0.139032	0.863	0.89	2.1e-24
Grina	1.14e-28	-0.149813	0.988	0.993	2.18e-24
Ciapin1	1.22e-28	-0.169596	0.934	0.95	2.33e-24
Tes	1.24e-28	-0.249713	0.915	0.937	2.37e-24
Ipo7	1.24e-28	-0.185533	0.898	0.919	2.37e-24
Vbp1	1.34e-28	-0.171192	0.924	0.935	2.55e-24
Fnip1	1.57e-28	-0.13328	0.972	0.976	2.99e-24
Sac3d1	1.74e-28	-0.216321	0.854	0.883	3.31e-24
Arid1b	1.74e-28	-0.160613	0.947	0.959	3.31e-24
Tmx3	2.01e-28	-0.154746	0.956	0.967	3.83e-24
Habp4	2.04e-28	-0.202086	0.847	0.876	3.9e-24
Ppdpf	2.05e-28	-0.14523	0.969	0.972	3.91e-24
Dynll1	2.12e-28	-0.112721	0.991	0.995	4.05e-24
Crip2	2.16e-28	-0.425691	0.467	0.552	4.11e-24
Wdr81	2.15e-28	-0.219286	0.828	0.859	4.11e-24
Ptpn21	2.65e-28	-0.248956	0.814	0.846	5.06e-24
Paip1	2.78e-28	-0.100921	0.988	0.994	5.29e-24
Chac1	2.98e-28	-0.38075	0.741	0.789	5.68e-24
Bbip1	3.19e-28	-0.171511	0.944	0.963	6.08e-24
Golm2	3.25e-28	-0.181146	0.937	0.947	6.19e-24
Sirt1	3.29e-28	-0.370256	0.533	0.605	6.27e-24
Aagab	3.89e-28	-0.195668	0.885	0.912	7.42e-24
Pacc1	4.26e-28	-0.34918	0.523	0.593	8.13e-24
Phc3	4.28e-28	-0.165215	0.926	0.947	8.16e-24
Sh3pxd2a	4.37e-28	-0.134453	0.986	0.991	8.33e-24
Vcl	4.39e-28	-0.218164	0.985	0.989	8.38e-24
Nr4a1	4.52e-28	-0.365588	0.393	0.481	8.61e-24
Glod4	4.6e-28	-0.189795	0.882	0.913	8.77e-24
Bicd1	4.62e-28	-0.764828	0.148	0.222	8.82e-24
Rwdd4a	5.39e-28	-0.1992	0.839	0.867	1.03e-23
C1ql3	7.16e-28	-0.79723	0.161	0.237	1.36e-23
Eif3a	7.84e-28	-0.126417	0.964	0.977	1.5e-23
Snrpa1	8.28e-28	-0.214643	0.902	0.926	1.58e-23
Mettl14	9.41e-28	-0.265023	0.651	0.708	1.79e-23
Gdpd5	1.03e-27	-0.410803	0.494	0.569	1.97e-23
Exoc2	1.04e-27	-0.19221	0.906	0.925	1.97e-23
Serp1	1.07e-27	-0.195409	0.886	0.911	2.04e-23
Oxsr1	1.17e-27	-0.19212	0.896	0.916	2.23e-23
E2f6	1.19e-27	-0.218097	0.828	0.863	2.27e-23
Parp8	1.2e-27	-0.239201	0.899	0.911	2.29e-23
Cdc42bpa	1.25e-27	-0.16828	0.952	0.963	2.38e-23
Foxj2	1.25e-27	-0.241343	0.775	0.814	2.39e-23
Ncor2	1.26e-27	-0.140408	0.981	0.987	2.4e-23
Cx3cl1	1.27e-27	-0.461029	0.489	0.567	2.43e-23
Plekho1	1.29e-27	-0.217304	0.841	0.878	2.46e-23
Smcr8	1.29e-27	-0.204822	0.88	0.9	2.47e-23
Osbpl3	1.33e-27	-0.429143	0.47	0.548	2.54e-23
Nop14	1.37e-27	-0.196992	0.849	0.886	2.6e-23
Mex3b	1.4e-27	-0.301571	0.676	0.745	2.67e-23
Acap3	1.41e-27	-0.207132	0.872	0.903	2.69e-23
Ube2d1	1.44e-27	-0.18194	0.909	0.93	2.74e-23
Brix1	1.46e-27	-0.161369	0.936	0.944	2.79e-23
Nol8	1.5e-27	-0.233778	0.727	0.778	2.86e-23
Tmem245	1.53e-27	-0.179028	0.861	0.89	2.91e-23
Aco2	1.53e-27	-0.15206	0.935	0.949	2.91e-23
Ddrgk1	1.53e-27	-0.147622	0.941	0.951	2.92e-23
Pakap	1.54e-27	-0.215667	0.925	0.943	2.95e-23
Usp33	1.67e-27	-0.144921	0.935	0.945	3.18e-23
Heyl	1.71e-27	-2.09839	0.024	0.065	3.26e-23
Fmc1	1.75e-27	-0.337069	0.596	0.658	3.33e-23
Eif2b5	1.81e-27	-0.156766	0.949	0.957	3.46e-23
Smim26	1.94e-27	-0.211246	0.82	0.858	3.71e-23
Cox17	2.13e-27	-0.152535	0.957	0.967	4.07e-23
Mphosph8	2.19e-27	-0.185043	0.846	0.882	4.17e-23
Hmces	2.19e-27	-0.23192	0.79	0.834	4.19e-23
Zfp317	2.21e-27	-0.222631	0.842	0.879	4.22e-23
Ammecr1	2.22e-27	-0.209042	0.897	0.917	4.23e-23
Srp72	2.29e-27	-0.127281	0.981	0.986	4.36e-23
Katnbl1	2.41e-27	-0.204866	0.831	0.865	4.59e-23
Slc20a1	2.72e-27	-0.263629	0.898	0.924	5.19e-23
Acta2	3.02e-27	-0.327414	0.934	0.962	5.77e-23
Fbln5	3.09e-27	-0.231757	0.981	0.984	5.9e-23
Cavin1	3.33e-27	-0.159023	0.989	0.994	6.35e-23
Rex1bd	3.46e-27	-0.182358	0.923	0.941	6.59e-23
Ift74	3.5e-27	-0.187381	0.892	0.916	6.68e-23
Rbm28	3.6e-27	-0.166296	0.903	0.915	6.86e-23
Samd4	3.91e-27	-0.218184	0.9	0.924	7.45e-23
Smarca5	4.24e-27	-0.157239	0.929	0.944	8.09e-23
Slc5a3	4.27e-27	-0.321124	0.8	0.833	8.15e-23
Vps36	4.56e-27	-0.167929	0.947	0.964	8.7e-23
Fnip2	4.69e-27	-0.228869	0.918	0.939	8.95e-23
Ehd4	4.79e-27	-0.261614	0.786	0.824	9.14e-23
Flii	5.11e-27	-0.149946	0.955	0.964	9.75e-23
Zfp664	5.36e-27	-0.195667	0.89	0.909	1.02e-22
Dnaja3	5.36e-27	-0.14689	0.953	0.964	1.02e-22
Ddx46	5.62e-27	-0.14956	0.945	0.96	1.07e-22
Runx2	6.15e-27	-0.273353	0.686	0.743	1.17e-22
Arl2	6.9e-27	-0.146133	0.955	0.959	1.32e-22
Tspan13	7.27e-27	-0.830961	0.131	0.201	1.39e-22
Ints13	7.48e-27	-0.21243	0.805	0.84	1.43e-22
Hbegf	7.77e-27	-0.700403	0.398	0.471	1.48e-22
Rexo2	8.12e-27	-0.108233	0.992	0.995	1.55e-22
Pcsk6	8.52e-27	-0.665501	0.199	0.276	1.62e-22
Gramd1a	8.54e-27	-0.205986	0.872	0.904	1.63e-22
Bid	8.86e-27	-0.22402	0.823	0.858	1.69e-22
Spr	8.93e-27	-0.17736	0.915	0.937	1.7e-22
Ctnnd2	9.25e-27	-0.664876	0.21	0.288	1.76e-22
Bicd2	9.3e-27	-0.16251	0.944	0.955	1.77e-22
Pcyt1a	1.01e-26	-0.177158	0.929	0.938	1.92e-22
Commd3	1.02e-26	-0.116448	0.982	0.984	1.95e-22
Eif3b	1.03e-26	-0.133376	0.955	0.966	1.97e-22
Pgm2	1.05e-26	-0.202209	0.861	0.888	2e-22
Phldb1	1.13e-26	-0.189872	0.924	0.937	2.15e-22
Hsf2	1.14e-26	-0.244674	0.752	0.797	2.18e-22
Hmgn3	1.17e-26	-0.26038	0.852	0.879	2.23e-22
Ankrd10	1.17e-26	-0.226647	0.726	0.774	2.23e-22
Ctnnal1	1.26e-26	-0.476946	0.321	0.405	2.4e-22
Pdzd8	1.36e-26	-0.150299	0.965	0.97	2.59e-22
Zfp365	1.7e-26	-0.319684	0.603	0.665	3.24e-22
Yif1b	1.7e-26	-0.149695	0.949	0.96	3.24e-22
Zfp362	1.99e-26	-0.188237	0.921	0.934	3.79e-22
Zfand6	2.01e-26	-0.184828	0.902	0.924	3.83e-22
Smad4	2.06e-26	-0.112288	0.977	0.985	3.93e-22
Asap2	2.09e-26	-0.395843	0.407	0.489	3.98e-22
Cyfip1	2.09e-26	-0.116262	0.977	0.986	3.98e-22
Wdr5b	2.24e-26	-0.426072	0.327	0.413	4.27e-22
Gipc1	2.28e-26	-0.174266	0.919	0.931	4.35e-22
Maz	2.46e-26	-0.110004	0.988	0.989	4.69e-22
B3glct	2.62e-26	-0.216503	0.842	0.869	4.99e-22
Dnajc8	2.71e-26	-0.130337	0.966	0.975	5.16e-22
Dstn	2.83e-26	-0.173674	0.988	0.991	5.39e-22
Tll1	3.24e-26	-0.400068	0.622	0.688	6.17e-22
Plin2	3.53e-26	-0.170068	0.945	0.963	6.73e-22
Smarcd2	3.56e-26	-0.159421	0.914	0.936	6.79e-22
Ro60	3.67e-26	-0.203637	0.862	0.882	7e-22
Arhgap21	3.87e-26	-0.208404	0.863	0.885	7.39e-22
Slc17a5	3.93e-26	-0.318687	0.622	0.678	7.5e-22
Stip1	4.15e-26	-0.12945	0.978	0.985	7.91e-22
Hgs	4.44e-26	-0.142057	0.954	0.961	8.46e-22
Map1lc3a	4.67e-26	-0.126564	0.983	0.988	8.91e-22
Sco2	4.72e-26	-0.196162	0.864	0.891	9.01e-22
Asf1a	4.76e-26	-0.220691	0.819	0.858	9.08e-22
Ormdl2	4.85e-26	-0.45457	0.367	0.45	9.25e-22
Mef2a	4.99e-26	-0.17264	0.9	0.922	9.52e-22
Ppp2r3c	5.13e-26	-0.199793	0.858	0.883	9.79e-22
Lrrc58	5.17e-26	-0.167988	0.918	0.935	9.85e-22
Tnfrsf10b	5.68e-26	-0.191095	0.906	0.93	1.08e-21
Tlcd3a	5.96e-26	-0.306812	0.577	0.643	1.14e-21
Mapk8ip3	6.01e-26	-0.133562	0.869	0.894	1.15e-21
Pafah1b1	6.31e-26	-0.120358	0.974	0.985	1.2e-21
Rufy1	6.41e-26	-0.260375	0.715	0.757	1.22e-21
Msl3	6.58e-26	-0.188907	0.883	0.899	1.26e-21
Sfxn3	6.63e-26	-0.134471	0.973	0.982	1.26e-21
Nabp2	6.81e-26	-0.173026	0.887	0.909	1.3e-21
Cdk6	7e-26	-0.227013	0.795	0.84	1.34e-21
Vps50	7.12e-26	-0.224339	0.745	0.792	1.36e-21
Golim4	7.28e-26	-0.158926	0.975	0.982	1.39e-21
Phf14	7.43e-26	-0.158644	0.923	0.938	1.42e-21
Atp6v1h	7.78e-26	-0.126256	0.98	0.984	1.48e-21
Rnf185	8.35e-26	-0.231489	0.765	0.809	1.59e-21
Spcs3	8.37e-26	-0.149885	0.97	0.978	1.6e-21
Hsd17b11	8.67e-26	-0.196925	0.892	0.917	1.65e-21
Pus1	8.98e-26	-0.201934	0.849	0.874	1.71e-21
Eif5a2	9.82e-26	-0.371853	0.435	0.511	1.87e-21
Sin3b	9.82e-26	-0.102369	0.983	0.989	1.87e-21
Wdfy3	9.93e-26	-0.126362	0.967	0.975	1.89e-21
Gsk3a	1.03e-25	-0.132921	0.957	0.967	1.96e-21
Srsf1	1.04e-25	-0.151522	0.973	0.982	1.99e-21
Stk40	1.11e-25	-0.239421	0.833	0.868	2.12e-21
Large1	1.11e-25	-0.199992	0.871	0.898	2.12e-21
Myo1c	1.17e-25	-0.154109	0.987	0.992	2.22e-21
Hnrnpa2b1	1.17e-25	-0.106993	0.991	0.992	2.22e-21
Afap1	1.19e-25	-0.147892	0.961	0.972	2.27e-21
Suds3	1.24e-25	-0.110479	0.977	0.983	2.36e-21
Spast	1.3e-25	-0.162288	0.935	0.948	2.47e-21
Rtraf	1.38e-25	-0.116339	0.978	0.989	2.64e-21
Emp3	1.4e-25	-0.109674	0.994	0.997	2.66e-21
Naa40	1.41e-25	-0.239249	0.762	0.8	2.69e-21
Gsta4	1.42e-25	-0.662415	0.535	0.606	2.71e-21
Map7d1	1.42e-25	-0.106887	0.987	0.992	2.71e-21
Celf2	1.45e-25	-0.288867	0.768	0.798	2.76e-21
Gsr	1.48e-25	-0.244363	0.877	0.903	2.82e-21
Fam76b	1.52e-25	-0.188783	0.823	0.861	2.89e-21
Ccdc43	1.84e-25	-0.201369	0.826	0.859	3.51e-21
Gtf3c6	2.1e-25	-0.172119	0.908	0.929	4.01e-21
Hsdl1	2.12e-25	-0.380368	0.412	0.49	4.04e-21
Hagh	2.12e-25	-0.256859	0.702	0.749	4.04e-21
Nop56	2.12e-25	-0.180854	0.94	0.957	4.04e-21
Adgra2	2.17e-25	-0.145681	0.974	0.981	4.13e-21
Mrto4	2.48e-25	-0.287771	0.554	0.626	4.73e-21
Ndufb7	2.54e-25	-0.112471	0.975	0.984	4.85e-21
Dcps	2.59e-25	-0.213272	0.75	0.791	4.94e-21
Kifap3	2.65e-25	-0.15181	0.95	0.96	5.04e-21
Rell1	2.69e-25	-0.301879	0.748	0.79	5.14e-21
Prrx2	2.69e-25	-0.208071	0.95	0.964	5.14e-21
Tfam	2.74e-25	-0.186183	0.882	0.9	5.22e-21
Mob4	2.81e-25	-0.121529	0.97	0.974	5.36e-21
Stx2	2.88e-25	-0.184611	0.893	0.908	5.48e-21
Stag2	2.88e-25	-0.132098	0.968	0.975	5.49e-21
Suclg1	3.48e-25	-0.184226	0.872	0.896	6.63e-21
Nopchap1	3.49e-25	-0.246694	0.761	0.797	6.66e-21
Midn	3.86e-25	-0.124861	0.98	0.987	7.37e-21
Gpc6	4.14e-25	-0.235661	0.874	0.896	7.9e-21
Uchl1	4.2e-25	-0.738613	0.185	0.258	8.02e-21
Lrrc8a	4.21e-25	-0.163985	0.958	0.965	8.02e-21
Lyar	4.23e-25	-0.227233	0.835	0.865	8.06e-21
Thoc7	4.38e-25	-0.108905	0.984	0.986	8.35e-21
Smchd1	4.54e-25	-0.174149	0.907	0.93	8.65e-21
Ctif	4.92e-25	-0.207268	0.833	0.866	9.39e-21
Gna12	5.18e-25	-0.118787	0.971	0.976	9.88e-21
H2ac25	5.28e-25	-0.321246	0.634	0.694	1.01e-20
Eea1	5.31e-25	-0.207884	0.893	0.91	1.01e-20
Rheb	5.57e-25	-0.111811	0.985	0.99	1.06e-20
Wnk1	5.84e-25	-0.102624	0.993	0.996	1.11e-20
Spg11	6.03e-25	-0.200572	0.822	0.859	1.15e-20
Antxr2	6.07e-25	-0.217183	0.917	0.932	1.16e-20
Ago2	7.13e-25	-0.115053	0.976	0.982	1.36e-20
Ube2d3	7.25e-25	-0.163798	0.915	0.932	1.38e-20
Fam185a	7.42e-25	-0.374606	0.481	0.554	1.41e-20
Pomp	7.85e-25	-0.128627	0.966	0.972	1.5e-20
Hmgcl	8.31e-25	-0.19165	0.849	0.883	1.58e-20
Fundc2	8.63e-25	-0.118273	0.968	0.975	1.65e-20
Birc6	8.71e-25	-0.116581	0.973	0.983	1.66e-20
Ankrd28	9.33e-25	-0.22734	0.799	0.837	1.78e-20
Thoc5	9.32e-25	-0.187074	0.858	0.891	1.78e-20
Hectd3	9.51e-25	-0.201384	0.818	0.851	1.81e-20
Dlst	9.61e-25	-0.114279	0.976	0.982	1.83e-20
Aff4	9.96e-25	-0.113819	0.989	0.991	1.9e-20
Rnf20	1.01e-24	-0.158553	0.912	0.934	1.92e-20
Coa4	1.04e-24	-0.235408	0.727	0.77	1.98e-20
Rbpms2	1.06e-24	-0.293864	0.635	0.694	2.02e-20
Timm10	1.06e-24	-0.235832	0.784	0.824	2.03e-20
Wnt2b	1.11e-24	-0.882254	0.113	0.177	2.11e-20
Cdyl	1.2e-24	-0.156176	0.941	0.952	2.29e-20
Dcaf6	1.22e-24	-0.180759	0.919	0.938	2.33e-20
Timmdc1	1.25e-24	-0.187015	0.835	0.864	2.38e-20
Prpsap1	1.33e-24	-0.135436	0.958	0.966	2.53e-20
Ptrh1	1.36e-24	-0.18149	0.937	0.947	2.59e-20
Zfp91	1.5e-24	-0.113745	0.973	0.981	2.85e-20
Zfp458	1.51e-24	-0.438027	0.343	0.42	2.87e-20
Ints11	1.65e-24	-0.171604	0.895	0.915	3.15e-20
Cnpy2	1.66e-24	-0.102546	0.989	0.995	3.17e-20
Xpot	1.68e-24	-0.124912	0.972	0.977	3.21e-20
Mea1	1.68e-24	-0.123141	0.972	0.977	3.21e-20
Ncbp1	1.71e-24	-0.146238	0.945	0.954	3.26e-20
Usp24	1.72e-24	-0.154971	0.914	0.934	3.29e-20
Slit2	1.97e-24	-0.247369	0.92	0.928	3.75e-20
Neu1	1.98e-24	-0.257276	0.728	0.777	3.78e-20
Patj	2.03e-24	-0.267128	0.624	0.688	3.88e-20
Cdc37l1	2.03e-24	-0.152331	0.941	0.956	3.88e-20
Efnb1	2.17e-24	-0.290298	0.738	0.779	4.14e-20
Slf2	2.21e-24	-0.161958	0.886	0.914	4.22e-20
Asah1	2.28e-24	-0.113254	0.98	0.989	4.34e-20
Ptdss1	2.36e-24	-0.121687	0.973	0.978	4.51e-20
Usp22	2.38e-24	-0.130561	0.965	0.978	4.55e-20
Mdn1	2.48e-24	-0.223657	0.76	0.81	4.73e-20
Acbd6	2.51e-24	-0.152572	0.94	0.954	4.78e-20
Eif1	2.89e-24	-0.12677	0.967	0.978	5.52e-20
Mrc2	2.91e-24	-0.137781	0.994	0.996	5.55e-20
Morc2a	2.99e-24	-0.149174	0.939	0.949	5.7e-20
Strap	3.2e-24	-0.129644	0.962	0.97	6.1e-20
Map4k4	3.32e-24	-0.104442	0.989	0.994	6.33e-20
Tusc2	3.43e-24	-0.231158	0.774	0.815	6.55e-20
Pop5	3.77e-24	-0.337496	0.514	0.582	7.19e-20
Fam168b	4.02e-24	-0.100217	0.983	0.987	7.66e-20
Gapvd1	4.15e-24	-0.132736	0.957	0.965	7.91e-20
Ube4b	4.2e-24	-0.106613	0.982	0.986	8.01e-20
Flna	5.88e-24	-0.155649	0.998	1	1.12e-19
Tmod3	6.08e-24	-0.162634	0.942	0.956	1.16e-19
Scai	6.52e-24	-0.251476	0.711	0.766	1.24e-19
Acp6	6.72e-24	-0.208723	0.782	0.819	1.28e-19
Pafah2	6.76e-24	-0.24137	0.748	0.789	1.29e-19
Manf	6.81e-24	-0.138479	0.987	0.992	1.3e-19
Arhgap12	7.08e-24	-0.229201	0.815	0.849	1.35e-19
Stx8	7.33e-24	-0.150741	0.915	0.934	1.4e-19
Cct3	8.55e-24	-0.123025	0.978	0.985	1.63e-19
Mybbp1a	8.9e-24	-0.143227	0.965	0.977	1.7e-19
Dnajb11	9.02e-24	-0.102372	0.982	0.987	1.72e-19
Elk4	9.18e-24	-0.145143	0.935	0.95	1.75e-19
Tex10	9.48e-24	-0.149903	0.936	0.945	1.81e-19
Cib1	9.7e-24	-0.170698	0.874	0.909	1.85e-19
Panx1	1.09e-23	-0.295945	0.556	0.625	2.07e-19
Fkbp2	1.11e-23	-0.16368	0.927	0.944	2.12e-19
Taf12	1.12e-23	-0.172235	0.895	0.912	2.13e-19
Sat1	1.25e-23	-0.248763	0.966	0.976	2.39e-19
Rgs6	1.26e-23	-1.80746	0.011	0.041	2.4e-19
Rhoq	1.42e-23	-0.10615	0.991	0.994	2.7e-19
Tfap4	1.42e-23	-0.377036	0.433	0.51	2.71e-19
Ptma	1.53e-23	-0.166293	0.946	0.964	2.92e-19
Pwwp2b	1.63e-23	-0.300632	0.56	0.631	3.11e-19
Pfdn5	1.68e-23	-0.117106	0.966	0.979	3.2e-19
Tmpo	1.87e-23	-0.272984	0.601	0.67	3.57e-19
Nudt9	1.91e-23	-0.156542	0.932	0.945	3.63e-19
Desi2	2.08e-23	-0.151223	0.95	0.962	3.98e-19
Rhot1	2.15e-23	-0.136295	0.937	0.95	4.1e-19
Alkbh8	2.16e-23	-0.239614	0.695	0.743	4.12e-19
Fam98b	2.22e-23	-0.162237	0.907	0.926	4.24e-19
Wtap	2.25e-23	-0.132295	0.951	0.957	4.29e-19
Cpsf2	2.27e-23	-0.128593	0.957	0.964	4.33e-19
Poglut3	2.34e-23	-0.138353	0.936	0.95	4.47e-19
Prpf3	2.38e-23	-0.192854	0.824	0.855	4.53e-19
Anapc5	2.39e-23	-0.172966	0.863	0.883	4.56e-19
Galnt4	2.43e-23	-0.239787	0.765	0.802	4.64e-19
Psme4	2.47e-23	-0.130068	0.963	0.969	4.71e-19
Pbdc1	2.59e-23	-0.15482	0.926	0.939	4.94e-19
Trp53bp2	2.71e-23	-0.298493	0.643	0.694	5.17e-19
Lxn	2.79e-23	-0.280049	0.943	0.959	5.32e-19
Kctd10	2.79e-23	-0.136467	0.975	0.985	5.32e-19
Dusp14	2.81e-23	-0.475297	0.325	0.402	5.36e-19
Ddx21	2.87e-23	-0.150675	0.964	0.977	5.48e-19
Kpna1	3.12e-23	-0.160322	0.886	0.904	5.95e-19
Lrrc8d	3.23e-23	-0.28959	0.548	0.619	6.15e-19
Parp1	3.28e-23	-0.191477	0.897	0.917	6.25e-19
Mtmr9	3.39e-23	-0.11803	0.965	0.973	6.46e-19
Uchl3	3.42e-23	-0.207082	0.799	0.84	6.52e-19
Slc39a11	3.57e-23	-0.176104	0.852	0.875	6.81e-19
Glyr1	3.69e-23	-0.117971	0.968	0.974	7.03e-19
Adsl	3.76e-23	-0.201156	0.838	0.868	7.18e-19
Surf2	3.85e-23	-0.225774	0.745	0.795	7.33e-19
Snapin	3.95e-23	-0.154462	0.934	0.948	7.53e-19
Ift172	4.05e-23	-0.205039	0.806	0.841	7.73e-19
Tprgl	4.11e-23	-0.153083	0.931	0.941	7.83e-19
Zpr1	4.39e-23	-0.194236	0.866	0.893	8.36e-19
Mex3c	4.56e-23	-0.127407	0.969	0.975	8.69e-19
Perp	4.61e-23	-0.811627	0.126	0.191	8.8e-19
Creld2	4.64e-23	-0.171918	0.928	0.943	8.84e-19
Tmem150a	4.8e-23	-0.158067	0.951	0.967	9.15e-19
Sgta	5.13e-23	-0.170565	0.876	0.898	9.78e-19
Phgdh	5.19e-23	-0.167409	0.917	0.933	9.89e-19
Utp15	5.23e-23	-0.210674	0.802	0.833	9.97e-19
Mfge8	5.23e-23	-0.1615	0.979	0.985	9.97e-19
Ei24	5.3e-23	-0.168464	0.94	0.951	1.01e-18
Gcsh	5.29e-23	-0.147761	0.931	0.944	1.01e-18
Parg	5.33e-23	-0.150101	0.891	0.916	1.02e-18
Jun	5.4e-23	-0.176491	0.932	0.953	1.03e-18
Prrc2b	5.52e-23	-0.108188	0.979	0.987	1.05e-18
Ctns	5.63e-23	-0.263484	0.698	0.742	1.07e-18
Cd24a	6.12e-23	-0.443357	0.524	0.599	1.17e-18
Fnbp1l	6.44e-23	-0.194851	0.87	0.893	1.23e-18
Rmc1	6.57e-23	-0.261305	0.671	0.72	1.25e-18
Rfx7	6.62e-23	-0.213152	0.76	0.795	1.26e-18
Lamtor1	7.11e-23	-0.138889	0.946	0.957	1.36e-18
Tmem144	7.48e-23	-0.517208	0.216	0.289	1.43e-18
Mink1	7.65e-23	-0.184424	0.846	0.872	1.46e-18
Cdk17	8.07e-23	-0.179479	0.835	0.864	1.54e-18
Pdlim1	8.18e-23	-0.321839	0.687	0.737	1.56e-18
Nsmce1	8.54e-23	-0.19747	0.786	0.831	1.63e-18
Hbs1l	8.59e-23	-0.187958	0.838	0.867	1.64e-18
Med6	9.02e-23	-0.165869	0.885	0.907	1.72e-18
Cox7a2l	9e-23	-0.104263	0.99	0.994	1.72e-18
Mus81	9.08e-23	-0.228176	0.644	0.7	1.73e-18
Sirt2	9.09e-23	-0.116054	0.975	0.983	1.73e-18
Supt20	1.01e-22	-0.127446	0.947	0.959	1.93e-18
Nfya	1.05e-22	-0.213088	0.767	0.813	2.01e-18
Ash2l	1.06e-22	-0.132251	0.947	0.956	2.03e-18
Rhod	1.11e-22	-0.193618	0.883	0.901	2.11e-18
Cdc42se1	1.13e-22	-0.176179	0.92	0.937	2.16e-18
Apaf1	1.17e-22	-0.180836	0.922	0.939	2.24e-18
Parn	1.2e-22	-0.206593	0.785	0.831	2.29e-18
Cdh24	1.24e-22	-0.395101	0.434	0.504	2.37e-18
Fbl	1.29e-22	-0.147165	0.917	0.938	2.46e-18
Dzip1l	1.3e-22	-0.248781	0.67	0.729	2.49e-18
Aqp5	1.35e-22	-0.500073	0.26	0.336	2.57e-18
Fjx1	1.39e-22	-0.318268	0.559	0.634	2.66e-18
F11r	1.41e-22	-0.694271	0.336	0.405	2.7e-18
Actr3	1.41e-22	-0.11802	0.972	0.981	2.7e-18
Fzd3	1.51e-22	-0.387488	0.432	0.501	2.88e-18
Bin1	1.51e-22	-0.12575	0.961	0.969	2.88e-18
Gtse1	1.53e-22	-0.316302	0.535	0.608	2.92e-18
S100pbp	1.55e-22	-0.174729	0.837	0.869	2.96e-18
Snx16	1.58e-22	-0.24587	0.72	0.762	3.02e-18
Rbck1	1.62e-22	-0.139806	0.927	0.941	3.09e-18
Mtch2	1.7e-22	-0.123893	0.948	0.959	3.24e-18
Hexb	1.74e-22	-0.120069	0.976	0.984	3.32e-18
Wdr7	1.75e-22	-0.165909	0.893	0.909	3.33e-18
Polr1c	1.85e-22	-0.142678	0.945	0.954	3.53e-18
Paxbp1	2.01e-22	-0.168261	0.861	0.881	3.83e-18
Zbtb24	2.13e-22	-0.195069	0.741	0.784	4.07e-18
Atp6v1f	2.23e-22	-0.106042	0.984	0.99	4.25e-18
Usp32	2.43e-22	-0.175591	0.893	0.919	4.64e-18
Arl6ip5	2.52e-22	-0.120389	0.974	0.981	4.81e-18
Mphosph10	2.6e-22	-0.184535	0.851	0.885	4.97e-18
Mak16	2.65e-22	-0.15304	0.906	0.924	5.05e-18
Smad2	2.66e-22	-0.134489	0.954	0.961	5.07e-18
Myo6	2.72e-22	-0.242326	0.756	0.795	5.19e-18
Bcl2	2.81e-22	-0.511248	0.26	0.334	5.36e-18
Cul4b	2.87e-22	-0.121272	0.966	0.969	5.47e-18
Nhp2	2.89e-22	-0.181436	0.894	0.913	5.52e-18
Pnn	3e-22	-0.150093	0.918	0.934	5.72e-18
Atrn	3.54e-22	-0.172892	0.892	0.914	6.75e-18
Dap3	3.73e-22	-0.116422	0.971	0.978	7.12e-18
Hip1r	3.8e-22	-0.455188	0.27	0.346	7.24e-18
Slc49a4	3.91e-22	-0.152425	0.912	0.93	7.46e-18
Rap2b	4.1e-22	-0.239489	0.846	0.867	7.82e-18
Coq10a	4.43e-22	-0.241013	0.723	0.764	8.44e-18
Pgrmc1	4.88e-22	-0.109027	0.979	0.988	9.31e-18
Pla2g12a	5.42e-22	-0.182134	0.884	0.901	1.03e-17
Elovl4	5.57e-22	-0.404652	0.458	0.521	1.06e-17
Sort1	5.54e-22	-0.299047	0.656	0.708	1.06e-17
Mgll	5.67e-22	-0.797578	0.273	0.339	1.08e-17
Camsap2	5.78e-22	-0.150779	0.887	0.904	1.1e-17
Sec11c	5.8e-22	-0.211648	0.842	0.869	1.11e-17
Vps18	5.83e-22	-0.193338	0.799	0.83	1.11e-17
Aqr	5.88e-22	-0.173121	0.856	0.884	1.12e-17
Atp13a3	6.27e-22	-0.133329	0.981	0.988	1.2e-17
Slc6a8	6.36e-22	-0.174835	0.965	0.974	1.21e-17
Larp4b	6.37e-22	-0.137756	0.93	0.946	1.21e-17
Lzts2	6.88e-22	-0.120656	0.959	0.964	1.31e-17
Abca3	7.05e-22	-0.202268	0.797	0.839	1.34e-17
Kctd5	7.04e-22	-0.12489	0.961	0.973	1.34e-17
Rprd1b	7.13e-22	-0.183543	0.823	0.859	1.36e-17
Ttc3	7.43e-22	-0.141443	0.943	0.955	1.42e-17
Rad23b	7.71e-22	-0.102622	0.984	0.986	1.47e-17
Iffo2	7.84e-22	-0.205628	0.813	0.842	1.49e-17
Rprm	8.14e-22	-0.644421	0.158	0.223	1.55e-17
Cep57	8.23e-22	-0.226154	0.649	0.706	1.57e-17
Ube2a	8.62e-22	-0.126992	0.961	0.969	1.64e-17
Tpd52l2	8.66e-22	-0.110492	0.97	0.979	1.65e-17
Pycr2	9.13e-22	-0.207933	0.801	0.836	1.74e-17
Prpf39	9.23e-22	-0.126798	0.945	0.956	1.76e-17
Fbxo11	1.01e-21	-0.112517	0.98	0.982	1.92e-17
Nap1l1	1.02e-21	-0.143913	0.959	0.966	1.94e-17
Fastkd2	1.02e-21	-0.215875	0.645	0.701	1.95e-17
Azin1	1.07e-21	-0.168727	0.929	0.94	2.04e-17
Cbx1	1.15e-21	-0.17962	0.878	0.897	2.19e-17
Sacm1l	1.26e-21	-0.122661	0.963	0.968	2.41e-17
Emg1	1.32e-21	-0.122107	0.963	0.973	2.51e-17
Rbm19	1.35e-21	-0.223517	0.739	0.787	2.58e-17
Cbarp	1.4e-21	-0.318408	0.548	0.612	2.67e-17
Ezr	1.45e-21	-0.299877	0.511	0.586	2.77e-17
Eif4ebp2	1.47e-21	-0.120695	0.954	0.956	2.8e-17
Lactb	1.49e-21	-0.281386	0.682	0.731	2.84e-17
Rap1gds1	1.53e-21	-0.121791	0.964	0.97	2.92e-17
Tssc4	1.54e-21	-0.181998	0.889	0.907	2.93e-17
Sft2d2	1.57e-21	-0.226931	0.704	0.766	2.99e-17
Cbl	1.63e-21	-0.170979	0.89	0.91	3.11e-17
Fasn	1.66e-21	-0.139755	0.975	0.977	3.16e-17
Aarsd1	1.71e-21	-0.217476	0.75	0.787	3.27e-17
Mtap	1.73e-21	-0.132792	0.976	0.981	3.29e-17
Smc6	1.74e-21	-0.182699	0.976	0.984	3.31e-17
Golga1	1.76e-21	-0.231224	0.65	0.701	3.36e-17
Jagn1	1.78e-21	-0.174995	0.846	0.874	3.39e-17
Gtf2a1	1.79e-21	-0.165881	0.894	0.918	3.41e-17
Cfap36	1.85e-21	-0.1633	0.892	0.911	3.52e-17
Fgfr1op2	1.92e-21	-0.11048	0.976	0.979	3.66e-17
Snapc3	1.95e-21	-0.154478	0.868	0.895	3.71e-17
Nsmce3	1.96e-21	-0.189071	0.851	0.877	3.74e-17
Cast	2.03e-21	-0.135283	0.968	0.975	3.87e-17
Srpk1	2.04e-21	-0.113838	0.968	0.975	3.89e-17
Omd	2.05e-21	-0.542824	0.244	0.314	3.91e-17
Zrsr2	2.05e-21	-0.155935	0.908	0.922	3.91e-17
Actl6a	2.08e-21	-0.147423	0.919	0.931	3.97e-17
Bcap29	2.13e-21	-0.2417	0.706	0.746	4.05e-17
Lmbrd1	2.23e-21	-0.146127	0.915	0.931	4.26e-17
Scarf2	2.34e-21	-0.182893	0.862	0.886	4.47e-17
Ift22	2.4e-21	-0.187905	0.823	0.856	4.58e-17
Col7a1	2.48e-21	-0.425095	0.315	0.388	4.72e-17
Msh2	2.52e-21	-0.246064	0.69	0.741	4.81e-17
Mmgt1	2.54e-21	-0.176856	0.831	0.859	4.84e-17
Ttc28	2.55e-21	-0.150419	0.932	0.942	4.87e-17
Ccnl1	2.64e-21	-0.120213	0.955	0.962	5.04e-17
Prkg2	2.65e-21	-0.570146	0.181	0.25	5.06e-17
Reep4	2.66e-21	-0.183153	0.847	0.877	5.08e-17
Acsl5	2.66e-21	-0.14454	0.933	0.949	5.08e-17
Als2	2.72e-21	-0.288549	0.514	0.583	5.19e-17
Gcat	2.76e-21	-0.283745	0.551	0.613	5.26e-17
Phip	2.76e-21	-0.15302	0.937	0.951	5.27e-17
Pikfyve	2.82e-21	-0.205985	0.76	0.796	5.37e-17
Ntan1	2.89e-21	-0.159836	0.887	0.903	5.5e-17
Egr2	3.24e-21	-0.954766	0.076	0.128	6.19e-17
Rnf38	3.35e-21	-0.203094	0.76	0.795	6.39e-17
Wwp1	3.57e-21	-0.156922	0.911	0.928	6.81e-17
Aldh3a2	3.61e-21	-0.193876	0.837	0.868	6.89e-17
Snrnp48	3.68e-21	-0.15978	0.853	0.869	7.01e-17
Smo	3.8e-21	-0.117264	0.973	0.979	7.25e-17
Ncl	3.92e-21	-0.112813	0.986	0.989	7.48e-17
Ezh2	4.07e-21	-0.266925	0.674	0.731	7.76e-17
Tsc1	4.11e-21	-0.211612	0.77	0.803	7.83e-17
Tmem43	4.17e-21	-0.152973	0.941	0.954	7.95e-17
Akt1s1	4.23e-21	-0.116752	0.983	0.989	8.06e-17
Arap2	4.78e-21	-0.392987	0.406	0.479	9.12e-17
Nkiras2	4.92e-21	-0.172338	0.907	0.928	9.39e-17
Smoc2	5.05e-21	-0.365316	0.697	0.744	9.62e-17
Fam13b	5.08e-21	-0.169507	0.861	0.892	9.68e-17
Itpr1	5.11e-21	-0.203764	0.768	0.813	9.74e-17
Yes1	5.12e-21	-0.192523	0.835	0.855	9.77e-17
Hddc2	5.24e-21	-0.207624	0.787	0.821	9.98e-17
Dctpp1	5.41e-21	-0.270542	0.582	0.649	1.03e-16
Itga3	5.49e-21	-0.432702	0.276	0.352	1.05e-16
Sparcl1	5.74e-21	-0.989489	0.091	0.145	1.1e-16
Chd2	5.77e-21	-0.175335	0.886	0.907	1.1e-16
B4gat1	5.86e-21	-0.174171	0.866	0.889	1.12e-16
Acadl	5.85e-21	-0.139439	0.954	0.963	1.12e-16
Imp4	6.15e-21	-0.177794	0.847	0.871	1.17e-16
Nectin3	6.2e-21	-0.160011	0.924	0.942	1.18e-16
Ndufa7	6.85e-21	-0.100498	0.986	0.988	1.31e-16
Garem1	7.04e-21	-0.27408	0.695	0.74	1.34e-16
Klhl21	7.11e-21	-0.227232	0.789	0.829	1.36e-16
Rab12	7.23e-21	-0.103407	0.979	0.984	1.38e-16
Fam193a	7.31e-21	-0.121257	0.938	0.953	1.39e-16
Otud4	7.41e-21	-0.18383	0.837	0.863	1.41e-16
Ndufa4	7.52e-21	-0.108483	0.979	0.983	1.43e-16
Foxn3	8.14e-21	-0.173688	0.918	0.929	1.55e-16
Nt5dc3	8.21e-21	-0.242062	0.661	0.71	1.57e-16
Kdm1b	9.42e-21	-0.261616	0.576	0.629	1.8e-16
Clpp	9.51e-21	-0.127406	0.954	0.961	1.81e-16
Rab34	1.04e-20	-0.118457	0.971	0.977	1.99e-16
Zfhx2	1.07e-20	-0.438946	0.285	0.36	2.03e-16
Plxnb1	1.08e-20	-0.326744	0.429	0.5	2.07e-16
Shroom2	1.16e-20	-0.495467	0.268	0.338	2.21e-16
Stx18	1.16e-20	-0.184903	0.877	0.899	2.21e-16
Polb	1.16e-20	-0.161467	0.897	0.921	2.22e-16
Lrrfip2	1.19e-20	-0.152665	0.906	0.919	2.26e-16
Rcc2	1.2e-20	-0.109026	0.976	0.984	2.29e-16
Acbd5	1.22e-20	-0.16498	0.914	0.925	2.32e-16
Ncor1	1.21e-20	-0.107738	0.97	0.971	2.32e-16
Inpp5a	1.26e-20	-0.146778	0.939	0.95	2.4e-16
Plekha1	1.3e-20	-0.192017	0.848	0.876	2.48e-16
Ralgapa1	1.31e-20	-0.154169	0.897	0.918	2.49e-16
Arap1	1.32e-20	-0.231313	0.926	0.944	2.52e-16
Tmem203	1.32e-20	-0.226149	0.746	0.784	2.52e-16
Npc1	1.33e-20	-0.140902	0.94	0.952	2.54e-16
Galm	1.4e-20	-0.283161	0.542	0.603	2.67e-16
Tnpo2	1.4e-20	-0.106315	0.983	0.985	2.67e-16
Morn2	1.42e-20	-0.405042	0.33	0.401	2.7e-16
Gspt1	1.55e-20	-0.12612	0.95	0.962	2.96e-16
Synrg	1.58e-20	-0.252597	0.658	0.708	3.01e-16
Pard3b	1.6e-20	-0.344223	0.399	0.469	3.05e-16
Gatad2a	1.66e-20	-0.116787	0.959	0.969	3.17e-16
Npr2	1.71e-20	-0.133857	0.917	0.929	3.26e-16
Fem1b	1.79e-20	-0.134085	0.944	0.957	3.42e-16
Cdh3	1.86e-20	-0.368552	0.577	0.647	3.54e-16
Swap70	1.98e-20	-0.158827	0.897	0.917	3.78e-16
Klhl7	2.01e-20	-0.170752	0.853	0.881	3.83e-16
Polr2a	2.08e-20	-0.116886	0.98	0.988	3.96e-16
Trim26	2.12e-20	-0.146477	0.887	0.903	4.04e-16
Lsm5	2.33e-20	-0.246061	0.624	0.686	4.44e-16
Plin4	2.36e-20	-0.790008	0.075	0.125	4.5e-16
Adpgk	2.4e-20	-0.139103	0.938	0.951	4.58e-16
Dock11	2.57e-20	-0.26065	0.659	0.713	4.9e-16
Ppfibp2	2.58e-20	-0.689593	0.169	0.231	4.93e-16
Cpne3	2.74e-20	-0.122935	0.952	0.966	5.22e-16
Abcf3	3.02e-20	-0.180785	0.821	0.848	5.75e-16
Wtip	3.07e-20	-0.126402	0.954	0.963	5.86e-16
Avpi1	3.2e-20	-0.221778	0.78	0.81	6.1e-16
Cers2	3.68e-20	-0.122085	0.959	0.968	7.02e-16
Hps3	4.1e-20	-0.237798	0.634	0.683	7.81e-16
Rab21	4.14e-20	-0.112205	0.984	0.989	7.9e-16
Dhx16	4.2e-20	-0.170544	0.863	0.891	8.01e-16
Slc25a5	4.4e-20	-0.128643	0.955	0.967	8.39e-16
Rpa1	4.59e-20	-0.192102	0.843	0.866	8.75e-16
Trub1	4.88e-20	-0.258838	0.546	0.606	9.31e-16
Ciao2b	4.89e-20	-0.157195	0.887	0.906	9.32e-16
Ormdl1	5.19e-20	-0.310836	0.505	0.572	9.9e-16
Nop10	5.28e-20	-0.132881	0.939	0.953	1.01e-15
H2ac24	5.67e-20	-0.100828	0.494	0.568	1.08e-15
AW209491	5.85e-20	-0.23491	0.675	0.716	1.12e-15
Rnpep	6.19e-20	-0.178071	0.826	0.857	1.18e-15
Nox4	6.54e-20	-0.270504	0.698	0.747	1.25e-15
Dcun1d1	7e-20	-0.190104	0.806	0.832	1.33e-15
Kif16b	7.05e-20	-0.316231	0.502	0.566	1.34e-15
Wdr12	7.06e-20	-0.293371	0.493	0.557	1.35e-15
Nfu1	7.09e-20	-0.241869	0.708	0.751	1.35e-15
Luc7l3	7.16e-20	-0.106264	0.941	0.95	1.36e-15
Lrrc42	7.2e-20	-0.129994	0.952	0.963	1.37e-15
Scamp3	7.35e-20	-0.109861	0.973	0.977	1.4e-15
Dmtf1	7.7e-20	-0.147183	0.907	0.92	1.47e-15
Nnt	7.78e-20	-0.12121	0.966	0.974	1.48e-15
Taf6l	8.3e-20	-0.218615	0.673	0.721	1.58e-15
Dctn3	9.38e-20	-0.132517	0.938	0.948	1.79e-15
Atp9b	9.37e-20	-0.12675	0.941	0.956	1.79e-15
Coro1c	9.86e-20	-0.175895	0.894	0.91	1.88e-15
Ank	1.03e-19	-0.337917	0.754	0.79	1.97e-15
Eef1d	1.05e-19	-0.118609	0.96	0.967	1.99e-15
Ice1	1.08e-19	-0.148336	0.938	0.953	2.05e-15
Synj1	1.09e-19	-0.220556	0.73	0.769	2.08e-15
Trmt1	1.11e-19	-0.144145	0.904	0.924	2.11e-15
Ndufa9	1.12e-19	-0.183274	0.797	0.822	2.13e-15
Chmp1b	1.14e-19	-0.15545	0.919	0.929	2.18e-15
Mapkapk3	1.22e-19	-0.361343	0.355	0.425	2.32e-15
Specc1l	1.22e-19	-0.12983	0.931	0.943	2.33e-15
Ppm1d	1.29e-19	-0.270665	0.584	0.644	2.46e-15
Pdcd5	1.33e-19	-0.10997	0.955	0.965	2.55e-15
Ccdc3	1.44e-19	-0.779374	0.213	0.276	2.75e-15
Pnpla2	1.6e-19	-0.268966	0.641	0.688	3.04e-15
Fh1	1.61e-19	-0.126892	0.931	0.947	3.06e-15
Med27	1.72e-19	-0.16899	0.833	0.86	3.29e-15
Dpp3	1.83e-19	-0.120167	0.958	0.966	3.49e-15
Ttc27	1.84e-19	-0.248776	0.615	0.664	3.51e-15
Ccn1	1.87e-19	-0.191338	0.851	0.898	3.57e-15
Mllt3	1.89e-19	-0.301076	0.653	0.701	3.61e-15
Rbfa	1.93e-19	-0.137996	0.906	0.924	3.69e-15
Kpna4	1.94e-19	-0.12403	0.958	0.967	3.71e-15
Dbndd2	2.01e-19	-0.257638	0.676	0.725	3.84e-15
Zfp68	2.05e-19	-0.162313	0.885	0.9	3.9e-15
Anapc16	2.08e-19	-0.10743	0.975	0.979	3.97e-15
Kmt2d	2.11e-19	-0.106236	0.956	0.966	4.02e-15
Abl2	2.24e-19	-0.145841	0.874	0.901	4.28e-15
Micu2	2.46e-19	-0.113796	0.961	0.97	4.69e-15
Safb2	2.47e-19	-0.12141	0.899	0.916	4.7e-15
Phtf2	2.58e-19	-0.343359	0.389	0.46	4.91e-15
Ostm1	2.68e-19	-0.155171	0.89	0.917	5.12e-15
Smarcb1	2.7e-19	-0.109896	0.964	0.972	5.14e-15
Tspyl5	2.72e-19	-0.613832	0.185	0.249	5.2e-15
Ubl3	2.75e-19	-0.138946	0.956	0.965	5.24e-15
Fez2	2.84e-19	-0.141582	0.942	0.949	5.41e-15
Bptf	2.84e-19	-0.135325	0.942	0.953	5.41e-15
Fxr2	2.86e-19	-0.116472	0.942	0.951	5.45e-15
Slc4a2	3.02e-19	-0.113868	0.978	0.985	5.75e-15
Coro7	3.09e-19	-0.225342	0.679	0.726	5.89e-15
Rnf40	3.44e-19	-0.152114	0.871	0.89	6.56e-15
Baz1a	3.47e-19	-0.173525	0.794	0.824	6.61e-15
Dus3l	3.79e-19	-0.154725	0.876	0.9	7.23e-15
Irf2bp2	3.85e-19	-0.110938	0.99	0.992	7.34e-15
Cpeb1	3.87e-19	-0.265712	0.541	0.607	7.38e-15
Fastkd1	4.15e-19	-0.356842	0.412	0.475	7.91e-15
Plk2	4.22e-19	-0.193083	0.82	0.862	8.05e-15
Ogdhl	4.42e-19	-0.362224	0.453	0.519	8.43e-15
Chchd10	4.5e-19	-0.414491	0.595	0.652	8.58e-15
Prpf38b	4.78e-19	-0.118679	0.932	0.937	9.12e-15
Slc35g1	4.88e-19	-0.802983	0.153	0.212	9.31e-15
Cavin4	5.39e-19	-0.434263	0.248	0.316	1.03e-14
Srfbp1	5.43e-19	-0.183181	0.853	0.883	1.03e-14
Acox1	5.43e-19	-0.134684	0.944	0.953	1.04e-14
Kif13a	5.92e-19	-0.181166	0.803	0.836	1.13e-14
Ccdc107	5.9e-19	-0.125372	0.955	0.966	1.13e-14
Nqo1	5.97e-19	-0.499765	0.322	0.386	1.14e-14
Trim27	6.07e-19	-0.131864	0.949	0.959	1.16e-14
Ufd1	6.11e-19	-0.137896	0.934	0.94	1.17e-14
Mdfic	6.26e-19	-0.135692	0.94	0.952	1.19e-14
Snx8	6.47e-19	-0.167867	0.85	0.876	1.23e-14
Rif1	6.56e-19	-0.250354	0.662	0.71	1.25e-14
Kmt5a	6.58e-19	-0.127217	0.96	0.968	1.25e-14
Rb1cc1	6.94e-19	-0.173279	0.924	0.937	1.32e-14
Retreg2	7.39e-19	-0.16207	0.888	0.9	1.41e-14
Arl6ip1	7.46e-19	-0.15328	0.907	0.927	1.42e-14
Gfm1	7.49e-19	-0.158187	0.857	0.882	1.43e-14
Lif	7.61e-19	-0.318132	0.371	0.441	1.45e-14
Taok3	7.89e-19	-0.16771	0.886	0.898	1.5e-14
Rcbtb1	8.05e-19	-0.125425	0.956	0.966	1.54e-14
Plekha6	8.33e-19	-1.08863	0.046	0.085	1.59e-14
Cpt1c	8.45e-19	-0.147732	0.949	0.957	1.61e-14
Slc12a7	8.65e-19	-0.175436	0.864	0.876	1.65e-14
Zfp318	8.7e-19	-0.238196	0.685	0.728	1.66e-14
Uchl5	9.64e-19	-0.180588	0.789	0.82	1.84e-14
Ckb	1.06e-18	-0.476941	0.268	0.336	2.01e-14
Cbfa2t2	1.06e-18	-0.184808	0.852	0.868	2.02e-14
Cabin1	1.07e-18	-0.149229	0.894	0.916	2.04e-14
Pals2	1.12e-18	-0.248194	0.756	0.8	2.13e-14
Erbin	1.15e-18	-0.108102	0.985	0.991	2.19e-14
Arfrp1	1.17e-18	-0.163096	0.858	0.873	2.23e-14
Lrrc8b	1.25e-18	-0.35341	0.419	0.483	2.38e-14
Tmem33	1.41e-18	-0.107614	0.969	0.976	2.68e-14
Ppp1r15a	1.45e-18	-0.152453	0.918	0.934	2.77e-14
Erf	1.47e-18	-0.136821	0.962	0.97	2.8e-14
Trmt1l	1.49e-18	-0.157585	0.866	0.887	2.84e-14
Dnajc19	1.53e-18	-0.248165	0.536	0.598	2.91e-14
Ubxn2b	1.53e-18	-0.192403	0.697	0.744	2.93e-14
Rpf1	1.63e-18	-0.161354	0.884	0.902	3.11e-14
Appl2	1.69e-18	-0.201256	0.83	0.85	3.22e-14
Fbxo3	1.69e-18	-0.137107	0.925	0.933	3.22e-14
Noc2l	1.69e-18	-0.127263	0.964	0.971	3.23e-14
C2cd3	1.77e-18	-0.263258	0.645	0.693	3.38e-14
Cap2	1.84e-18	-0.342071	0.431	0.498	3.51e-14
Trim28	1.84e-18	-0.132919	0.94	0.954	3.51e-14
Far1	1.86e-18	-0.103805	0.973	0.979	3.54e-14
Pphln1	1.89e-18	-0.131261	0.905	0.92	3.6e-14
Cers6	1.95e-18	-0.166801	0.898	0.919	3.71e-14
Kdm1a	1.94e-18	-0.107483	0.964	0.971	3.71e-14
Adam22	1.95e-18	-0.290222	0.469	0.532	3.73e-14
Brms1	1.99e-18	-0.18208	0.78	0.81	3.79e-14
Rnf2	2.04e-18	-0.138101	0.931	0.949	3.89e-14
Echdc2	2.08e-18	-0.188177	0.691	0.745	3.97e-14
Trmt10c	2.09e-18	-0.187477	0.779	0.817	3.98e-14
Dgkd	2.26e-18	-0.191707	0.763	0.787	4.31e-14
Cyba	2.45e-18	-0.14923	0.91	0.919	4.66e-14
Hsd17b12	2.47e-18	-0.10546	0.966	0.976	4.71e-14
Hdgfl2	2.49e-18	-0.107506	0.952	0.963	4.76e-14
Prrx1	2.54e-18	-0.128901	0.984	0.991	4.85e-14
Wrnip1	2.57e-18	-0.152186	0.83	0.855	4.9e-14
Tmbim1	2.58e-18	-0.137962	0.964	0.971	4.92e-14
Akap13	2.65e-18	-0.119071	0.941	0.946	5.05e-14
Eogt	2.91e-18	-0.262363	0.58	0.643	5.54e-14
Flad1	2.94e-18	-0.282896	0.561	0.615	5.6e-14
Ap5z1	2.94e-18	-0.201022	0.688	0.726	5.6e-14
Cdh2	3.08e-18	-0.283635	0.843	0.864	5.87e-14
Paqr3	3.29e-18	-0.324639	0.504	0.567	6.27e-14
Idnk	3.53e-18	-0.209676	0.729	0.776	6.73e-14
Tmx4	3.55e-18	-0.206805	0.78	0.817	6.77e-14
H2az1	3.57e-18	-0.19849	0.931	0.94	6.82e-14
Uckl1	3.57e-18	-0.18711	0.779	0.813	6.82e-14
Zfp280d	3.63e-18	-0.162428	0.879	0.902	6.92e-14
Tmem120a	4.05e-18	-0.181786	0.823	0.845	7.73e-14
Zfp329	4.25e-18	-0.269042	0.498	0.561	8.1e-14
Akap1	4.47e-18	-0.182068	0.782	0.814	8.53e-14
Echdc1	4.78e-18	-0.202725	0.768	0.794	9.11e-14
Cyp20a1	4.85e-18	-0.127305	0.958	0.968	9.25e-14
Tmem88	4.98e-18	-0.420498	0.326	0.395	9.5e-14
Igf2bp1	5.15e-18	-0.152206	0.92	0.935	9.82e-14
Uros	5.21e-18	-0.295578	0.441	0.508	9.94e-14
Kcnmb4	5.27e-18	-0.742647	0.159	0.215	1e-13
Eif2b2	5.25e-18	-0.166537	0.889	0.903	1e-13
Mcam	5.3e-18	-0.473694	0.333	0.398	1.01e-13
Msto1	5.47e-18	-0.161971	0.802	0.844	1.04e-13
Cpped1	5.56e-18	-0.236967	0.637	0.683	1.06e-13
Sec24c	5.67e-18	-0.111992	0.965	0.969	1.08e-13
Dusp6	6.15e-18	-0.30718	0.492	0.558	1.17e-13
Skap2	6.3e-18	-0.188844	0.877	0.891	1.2e-13
Sema3a	6.48e-18	-0.346043	0.693	0.724	1.23e-13
Lage3	6.55e-18	-0.173959	0.773	0.81	1.25e-13
Acy1	6.6e-18	-0.273666	0.538	0.599	1.26e-13
Dnajb4	6.99e-18	-0.19445	0.875	0.897	1.33e-13
Itgb1bp1	7.11e-18	-0.128387	0.943	0.956	1.36e-13
Plec	7.12e-18	-0.107046	0.994	0.997	1.36e-13
Herpud2	7.4e-18	-0.153256	0.904	0.924	1.41e-13
Chkb	7.6e-18	-0.134857	0.871	0.889	1.45e-13
Fra10ac1	7.82e-18	-0.199829	0.705	0.742	1.49e-13
Ndn	7.79e-18	-0.137356	0.949	0.957	1.49e-13
C2cd4a	7.98e-18	-1.62644	0.018	0.046	1.52e-13
Upf3b	8.08e-18	-0.206846	0.656	0.709	1.54e-13
Ankrd44	8.12e-18	-0.367374	0.514	0.578	1.55e-13
Pfn2	8.12e-18	-0.184186	0.88	0.903	1.55e-13
Ccdc88a	8.33e-18	-0.168699	0.881	0.888	1.59e-13
Dpp7	8.45e-18	-0.191333	0.882	0.897	1.61e-13
Ccz1	8.51e-18	-0.108418	0.958	0.968	1.62e-13
Spock3	8.94e-18	-0.496894	0.347	0.411	1.7e-13
Nup205	9.08e-18	-0.181319	0.809	0.839	1.73e-13
Rufy3	9.13e-18	-0.242484	0.586	0.637	1.74e-13
Ptar1	9.36e-18	-0.124834	0.947	0.96	1.78e-13
Rhot2	9.39e-18	-0.254363	0.515	0.573	1.79e-13
Dip2c	9.55e-18	-0.214959	0.717	0.761	1.82e-13
Exosc7	9.57e-18	-0.207474	0.697	0.734	1.83e-13
Xrn2	9.58e-18	-0.107536	0.965	0.975	1.83e-13
Zbtb8os	9.65e-18	-0.163571	0.85	0.87	1.84e-13
Cog5	9.97e-18	-0.160498	0.87	0.888	1.9e-13
Yars2	1.06e-17	-0.181666	0.757	0.792	2.03e-13
Larp7	1.13e-17	-0.168649	0.858	0.887	2.16e-13
Mertk	1.16e-17	-0.384942	0.372	0.437	2.22e-13
Smc1a	1.17e-17	-0.121286	0.934	0.945	2.24e-13
Tmem199	1.2e-17	-0.24059	0.614	0.665	2.28e-13
Lrp11	1.21e-17	-0.304184	0.481	0.543	2.31e-13
Zfp397	1.24e-17	-0.148517	0.804	0.837	2.36e-13
Ttc9	1.33e-17	-0.585944	0.239	0.301	2.54e-13
Dhcr24	1.38e-17	-0.218834	0.839	0.869	2.63e-13
Ascc2	1.38e-17	-0.155956	0.858	0.879	2.63e-13
Dicer1	1.41e-17	-0.154647	0.895	0.909	2.69e-13
Efhd2	1.43e-17	-0.146426	0.86	0.881	2.73e-13
Psph	1.51e-17	-0.178012	0.854	0.882	2.89e-13
Orai2	1.57e-17	-0.300472	0.576	0.619	2.99e-13
Btaf1	1.58e-17	-0.186095	0.763	0.8	3.02e-13
Fam81a	1.6e-17	-0.768853	0.054	0.095	3.04e-13
Vps11	1.6e-17	-0.144299	0.902	0.92	3.06e-13
Stard13	1.61e-17	-0.255695	0.637	0.684	3.07e-13
Ddx19a	1.65e-17	-0.115713	0.949	0.958	3.15e-13
Mtr	1.72e-17	-0.223115	0.723	0.763	3.28e-13
Chmp5	1.82e-17	-0.103307	0.978	0.985	3.46e-13
Cpne8	1.87e-17	-0.179651	0.88	0.889	3.57e-13
Sh3kbp1	1.9e-17	-0.187766	0.911	0.925	3.63e-13
Stxbp5	2e-17	-0.183142	0.72	0.758	3.82e-13
Qtrt1	2.09e-17	-0.20159	0.724	0.762	3.99e-13
Fig4	2.09e-17	-0.181476	0.771	0.808	3.99e-13
Tom1	2.16e-17	-0.175884	0.776	0.809	4.12e-13
Zfhx3	2.24e-17	-0.143622	0.935	0.942	4.26e-13
Rnf138	2.29e-17	-0.146918	0.899	0.915	4.38e-13
Plxdc2	2.39e-17	-0.167544	0.968	0.974	4.55e-13
Lnpep	2.47e-17	-0.106725	0.976	0.981	4.71e-13
Nme4	2.57e-17	-0.196095	0.835	0.861	4.9e-13
Smarcad1	2.61e-17	-0.126196	0.881	0.902	4.98e-13
Ciao1	2.71e-17	-0.156747	0.829	0.864	5.17e-13
Fgf18	2.75e-17	-0.432642	0.259	0.325	5.24e-13
Exosc1	2.96e-17	-0.177487	0.813	0.848	5.65e-13
Rasal2	3.03e-17	-0.238066	0.761	0.789	5.78e-13
Dusp1	3.1e-17	-0.368585	0.677	0.712	5.91e-13
Card10	3.16e-17	-0.515149	0.219	0.28	6.02e-13
Dvl1	3.26e-17	-0.119459	0.918	0.932	6.21e-13
Homer2	3.41e-17	-0.431156	0.27	0.335	6.5e-13
Rnf41	3.43e-17	-0.138843	0.9	0.908	6.54e-13
Pcyox1l	3.77e-17	-0.245263	0.546	0.607	7.19e-13
Xpr1	3.81e-17	-0.160734	0.884	0.908	7.26e-13
Naf1	3.83e-17	-0.188902	0.812	0.846	7.31e-13
Mindy3	3.85e-17	-0.168506	0.856	0.877	7.34e-13
Cebpa	3.96e-17	-0.345951	0.337	0.401	7.56e-13
Armc10	4.06e-17	-0.249881	0.637	0.685	7.75e-13
Taco1	4.11e-17	-0.246874	0.642	0.687	7.84e-13
Grsf1	4.27e-17	-0.116726	0.953	0.964	8.14e-13
Rangrf	4.4e-17	-0.211442	0.719	0.757	8.39e-13
Cad	4.54e-17	-0.134045	0.903	0.919	8.67e-13
Cnksr2	4.58e-17	-0.963782	0.058	0.099	8.74e-13
Hnrnpd	4.77e-17	-0.130984	0.96	0.966	9.11e-13
Gpsm2	5.02e-17	-0.216073	0.774	0.808	9.57e-13
Tefm	5.34e-17	-0.225864	0.631	0.678	1.02e-12
Ddx41	5.62e-17	-0.146641	0.893	0.915	1.07e-12
Tspan7	5.93e-17	-0.393438	0.516	0.567	1.13e-12
Zkscan3	6.04e-17	-0.168243	0.797	0.822	1.15e-12
Bag3	6.04e-17	-0.1255	0.948	0.956	1.15e-12
Pcgf3	6.06e-17	-0.113282	0.968	0.974	1.16e-12
Kcnd2	6.12e-17	-1.12316	0.043	0.08	1.17e-12
Dlc1	6.13e-17	-0.215124	0.871	0.885	1.17e-12
Plce1	6.31e-17	-0.394992	0.465	0.526	1.2e-12
Eif2ak4	6.32e-17	-0.163695	0.828	0.853	1.21e-12
Rnf115	6.45e-17	-0.134091	0.922	0.933	1.23e-12
Klf12	6.55e-17	-0.20808	0.805	0.827	1.25e-12
Srsf7	6.59e-17	-0.155848	0.94	0.953	1.26e-12
Tnfrsf19	6.75e-17	-1.18779	0.058	0.098	1.29e-12
Utp6	6.81e-17	-0.142469	0.892	0.905	1.3e-12
Rab27a	6.95e-17	-0.672192	0.133	0.186	1.33e-12
Wdr47	7.05e-17	-0.281163	0.448	0.508	1.34e-12
Med1	7.75e-17	-0.120211	0.943	0.958	1.48e-12
Tars	8.08e-17	-0.101142	0.983	0.99	1.54e-12
Stmn2	8.7e-17	-0.711542	0.142	0.197	1.66e-12
Iars2	8.93e-17	-0.129302	0.937	0.949	1.7e-12
Cog4	9.03e-17	-0.147721	0.866	0.877	1.72e-12
Sema3e	9.08e-17	-0.788645	0.097	0.146	1.73e-12
Eif2b3	9.07e-17	-0.178838	0.759	0.792	1.73e-12
Nin	9.31e-17	-0.208751	0.723	0.768	1.78e-12
Invs	9.38e-17	-0.17876	0.742	0.777	1.79e-12
Hadh	9.43e-17	-0.133895	0.898	0.911	1.8e-12
Cdc42bpg	9.92e-17	-0.261373	0.722	0.749	1.89e-12
Sf3b5	1e-16	-0.145333	0.874	0.895	1.92e-12
Ccnt2	1.06e-16	-0.11524	0.924	0.937	2.03e-12
Ap3m1	1.12e-16	-0.165239	0.859	0.885	2.13e-12
Arhgap18	1.17e-16	-0.39623	0.41	0.471	2.23e-12
Znrf3	1.18e-16	-0.29575	0.477	0.538	2.24e-12
Paf1	1.18e-16	-0.138905	0.857	0.887	2.26e-12
Ctxn1	1.19e-16	-0.21082	0.695	0.741	2.27e-12
Vapa	1.22e-16	-0.127553	0.927	0.944	2.33e-12
Zgpat	1.25e-16	-0.139206	0.906	0.928	2.38e-12
Exoc6b	1.26e-16	-0.121985	0.923	0.926	2.4e-12
Nbr1	1.3e-16	-0.134535	0.904	0.916	2.49e-12
Prps2	1.32e-16	-0.363302	0.614	0.661	2.51e-12
Tulp4	1.31e-16	-0.123008	0.98	0.982	2.51e-12
Ngdn	1.36e-16	-0.139038	0.886	0.907	2.59e-12
Abi2	1.4e-16	-0.172866	0.838	0.857	2.67e-12
Adrb2	1.41e-16	-0.59277	0.119	0.171	2.69e-12
Ankhd1	1.51e-16	-0.179655	0.753	0.788	2.88e-12
Kdm6a	1.56e-16	-0.158293	0.896	0.907	2.97e-12
Slc12a2	1.61e-16	-0.231894	0.846	0.874	3.06e-12
Rad54l2	1.65e-16	-0.164778	0.739	0.783	3.15e-12
Nuak2	1.68e-16	-0.509125	0.294	0.355	3.2e-12
Pet100	1.72e-16	-0.169929	0.747	0.787	3.29e-12
Entr1	1.78e-16	-0.121299	0.918	0.929	3.39e-12
Slc35b2	1.8e-16	-0.108207	0.967	0.975	3.42e-12
Sun2	1.82e-16	-0.191167	0.783	0.815	3.48e-12
Fbxo6	2.05e-16	-0.106232	0.966	0.975	3.91e-12
Zfyve26	2.15e-16	-0.180131	0.736	0.774	4.1e-12
Crnkl1	2.23e-16	-0.141637	0.885	0.906	4.25e-12
Anxa11	2.26e-16	-0.156692	0.864	0.882	4.3e-12
Prkd3	2.26e-16	-0.112507	0.928	0.938	4.31e-12
Zfp330	2.31e-16	-0.131615	0.905	0.92	4.41e-12
Npnt	2.32e-16	-0.683377	0.184	0.242	4.42e-12
Pear1	2.33e-16	-0.176195	0.857	0.872	4.45e-12
Mafb	2.42e-16	-0.441163	0.594	0.639	4.62e-12
Gmeb2	2.45e-16	-0.215475	0.655	0.695	4.67e-12
Rprd1a	2.52e-16	-0.159342	0.843	0.864	4.8e-12
Commd7	2.57e-16	-0.113107	0.94	0.95	4.89e-12
Rubcn	2.59e-16	-0.164046	0.826	0.848	4.93e-12
Man2a1	2.6e-16	-0.115729	0.979	0.986	4.96e-12
Rab24	2.61e-16	-0.100682	0.949	0.951	4.97e-12
Ssu72	2.68e-16	-0.100432	0.974	0.984	5.11e-12
Gpc1	2.85e-16	-0.157674	0.966	0.978	5.44e-12
Pard3	2.87e-16	-0.128448	0.926	0.937	5.47e-12
Usp40	2.92e-16	-0.136783	0.888	0.905	5.57e-12
Sgsm2	2.94e-16	-0.241926	0.621	0.67	5.61e-12
Kdm2b	2.95e-16	-0.201811	0.699	0.739	5.62e-12
Matn3	2.95e-16	-1.30527	0.032	0.064	5.63e-12
Zfp326	2.95e-16	-0.132843	0.924	0.932	5.63e-12
Dnmt3a	3.07e-16	-0.134908	0.938	0.95	5.86e-12
Hspa14	3.26e-16	-0.153788	0.857	0.881	6.23e-12
Jade1	3.29e-16	-0.188395	0.687	0.744	6.28e-12
Gramd4	3.34e-16	-0.209405	0.772	0.802	6.38e-12
Hectd4	3.38e-16	-0.178875	0.777	0.808	6.44e-12
Pcmt1	3.41e-16	-0.114904	0.952	0.962	6.51e-12
Atf3	3.45e-16	-0.606181	0.151	0.205	6.59e-12
Cpne2	3.54e-16	-0.175222	0.812	0.842	6.76e-12
Prmt7	3.6e-16	-0.203513	0.768	0.798	6.86e-12
Dpy30	3.6e-16	-0.144601	0.91	0.921	6.87e-12
Eif4ebp3	3.83e-16	-0.168572	0.781	0.815	7.31e-12
Vars	3.96e-16	-0.102437	0.955	0.963	7.55e-12
Mcur1	3.99e-16	-0.180061	0.763	0.79	7.61e-12
Dctn6	4.03e-16	-0.119927	0.952	0.959	7.68e-12
Synm	4.04e-16	-0.637414	0.139	0.192	7.7e-12
Sos2	4.09e-16	-0.184437	0.721	0.767	7.79e-12
Ywhaz	4.3e-16	-0.210832	0.622	0.675	8.21e-12
Hscb	4.35e-16	-0.171998	0.789	0.82	8.29e-12
Dennd1b	4.44e-16	-0.175491	0.738	0.774	8.47e-12
Gnaq	4.46e-16	-0.123555	0.947	0.956	8.51e-12
Tmem209	4.63e-16	-0.14749	0.84	0.864	8.83e-12
Camk1d	4.73e-16	-0.615085	0.179	0.234	9.03e-12
Cbx6	5.15e-16	-0.136401	0.911	0.938	9.83e-12
Nat9	5.25e-16	-0.203698	0.688	0.733	1e-11
Tead4	5.27e-16	-0.474202	0.152	0.208	1.01e-11
Cdkn2b	5.46e-16	-0.251589	0.801	0.822	1.04e-11
Ltv1	5.5e-16	-0.156137	0.84	0.86	1.05e-11
Cd99l2	5.59e-16	-0.15034	0.889	0.907	1.07e-11
Eln	5.7e-16	-1.28911	0.25	0.305	1.09e-11
Gps2	5.7e-16	-0.177316	0.781	0.808	1.09e-11
Rab40c	5.84e-16	-0.17818	0.781	0.813	1.11e-11
Zfp40	5.87e-16	-0.355213	0.3	0.363	1.12e-11
Herc2	6.07e-16	-0.134265	0.862	0.878	1.16e-11
Carmil1	6.21e-16	-0.20772	0.727	0.761	1.18e-11
Hycc1	6.48e-16	-0.24062	0.856	0.881	1.24e-11
Vwa8	6.56e-16	-0.17514	0.786	0.809	1.25e-11
Taf4	6.67e-16	-0.222363	0.627	0.662	1.27e-11
Nars2	6.69e-16	-0.269468	0.466	0.517	1.28e-11
Cpeb2	6.75e-16	-0.351289	0.438	0.495	1.29e-11
Dhps	7e-16	-0.147267	0.853	0.874	1.33e-11
Prex2	7.55e-16	-0.62347	0.122	0.172	1.44e-11
St6gal1	8.04e-16	-0.335921	0.463	0.523	1.53e-11
Atp5g3	8.09e-16	-0.101722	0.968	0.976	1.54e-11
Hey2	8.21e-16	-1.34913	0.018	0.044	1.56e-11
Rbmx	8.34e-16	-0.235007	0.701	0.735	1.59e-11
Zdhhc21	8.36e-16	-0.212788	0.677	0.721	1.59e-11
Arhgef18	8.48e-16	-0.155934	0.746	0.775	1.62e-11
Tmem238	8.54e-16	-0.337849	0.362	0.423	1.63e-11
Lysmd2	8.8e-16	-0.174627	0.794	0.833	1.68e-11
Chchd5	9.02e-16	-0.174859	0.745	0.781	1.72e-11
Avl9	9.19e-16	-0.230492	0.591	0.646	1.75e-11
Nfyc	9.43e-16	-0.18342	0.781	0.813	1.8e-11
Bola3	9.81e-16	-0.150168	0.871	0.886	1.87e-11
Abcf2	9.87e-16	-0.112979	0.952	0.961	1.88e-11
Gas8	1.01e-15	-0.186099	0.773	0.795	1.92e-11
Sar1b	1.05e-15	-0.100146	0.967	0.973	2e-11
Med22	1.08e-15	-0.156471	0.863	0.891	2.05e-11
Dcaf4	1.13e-15	-0.234796	0.6	0.653	2.16e-11
Tmem251	1.14e-15	-0.197534	0.741	0.777	2.18e-11
Timm8a1	1.16e-15	-0.179627	0.791	0.824	2.2e-11
Stk17b	1.18e-15	-0.319394	0.875	0.887	2.25e-11
Bola1	1.21e-15	-0.202759	0.664	0.705	2.32e-11
Atosa	1.22e-15	-0.297165	0.574	0.622	2.33e-11
Ccdc25	1.25e-15	-0.131785	0.895	0.92	2.38e-11
Snx9	1.25e-15	-0.113842	0.982	0.989	2.38e-11
Paip2b	1.28e-15	-0.196741	0.727	0.761	2.43e-11
Rpia	1.29e-15	-0.291274	0.506	0.566	2.45e-11
Klhl24	1.29e-15	-0.205231	0.817	0.845	2.45e-11
Mecom	1.31e-15	-0.259254	0.762	0.793	2.5e-11
Abca2	1.31e-15	-0.236521	0.513	0.573	2.5e-11
Zfp280c	1.33e-15	-0.18118	0.791	0.82	2.54e-11
Coa3	1.33e-15	-0.138443	0.891	0.907	2.54e-11
Pld1	1.34e-15	-0.302241	0.449	0.508	2.55e-11
Bloc1s2	1.34e-15	-0.115718	0.966	0.97	2.55e-11
Fbxw11	1.35e-15	-0.100531	0.968	0.977	2.58e-11
Ints6	1.39e-15	-0.126182	0.882	0.896	2.66e-11
Cnot10	1.41e-15	-0.120114	0.908	0.924	2.68e-11
Snx27	1.45e-15	-0.109124	0.928	0.938	2.76e-11
Fam216a	1.45e-15	-0.134834	0.91	0.923	2.77e-11
Npm3	1.54e-15	-0.119547	0.932	0.943	2.93e-11
Dot1l	1.59e-15	-0.177615	0.804	0.83	3.04e-11
Gpc2	1.62e-15	-0.400852	0.322	0.38	3.1e-11
Med7	1.63e-15	-0.167989	0.825	0.843	3.11e-11
Pdzd2	1.64e-15	-0.467427	0.179	0.236	3.13e-11
Hes6	1.68e-15	-0.233824	0.74	0.776	3.19e-11
Trpm7	1.68e-15	-0.103231	0.968	0.971	3.21e-11
Prrg4	1.71e-15	-0.599057	0.216	0.274	3.25e-11
Ubr1	1.92e-15	-0.18365	0.776	0.805	3.66e-11
Evc2	1.99e-15	-0.132642	0.905	0.918	3.8e-11
Lrrc1	2.09e-15	-0.349227	0.402	0.457	3.99e-11
Fastkd5	2.09e-15	-0.229631	0.602	0.65	3.99e-11
Cttnbp2nl	2.11e-15	-0.148896	0.88	0.893	4.02e-11
Ints9	2.11e-15	-0.237545	0.562	0.609	4.03e-11
Pla2g7	2.14e-15	-0.396346	0.472	0.534	4.08e-11
Gpatch11	2.16e-15	-0.135629	0.899	0.912	4.12e-11
Pdcd11	2.26e-15	-0.163625	0.857	0.879	4.32e-11
Kctd15	2.49e-15	-0.155808	0.836	0.861	4.75e-11
Prmt1	2.51e-15	-0.103898	0.96	0.965	4.78e-11
Meaf6	2.52e-15	-0.214063	0.659	0.698	4.8e-11
Stau2	2.54e-15	-0.159571	0.833	0.859	4.85e-11
Ccdc9	2.54e-15	-0.15078	0.788	0.827	4.85e-11
Rnf14	2.66e-15	-0.111247	0.961	0.971	5.07e-11
Map4k5	2.76e-15	-0.112289	0.969	0.978	5.27e-11
Pnpla6	2.77e-15	-0.158703	0.727	0.767	5.28e-11
Thumpd3	2.77e-15	-0.237423	0.616	0.656	5.29e-11
Tbce	2.81e-15	-0.169504	0.768	0.802	5.35e-11
Dnph1	2.85e-15	-0.322112	0.468	0.523	5.43e-11
Tigar	2.9e-15	-0.299474	0.458	0.511	5.53e-11
Fbxo7	2.91e-15	-0.179566	0.695	0.742	5.55e-11
Foxk2	2.91e-15	-0.10926	0.948	0.96	5.55e-11
Kdm4a	2.97e-15	-0.101991	0.96	0.969	5.67e-11
Psat1	2.98e-15	-0.144454	0.914	0.933	5.69e-11
Esrra	3.04e-15	-0.169618	0.831	0.852	5.8e-11
Ano5	3.09e-15	-1.02607	0.036	0.068	5.9e-11
Dtd1	3.09e-15	-0.251191	0.539	0.592	5.9e-11
Tbc1d31	3.1e-15	-0.232247	0.625	0.668	5.91e-11
Rasgef1b	3.22e-15	-0.813103	0.07	0.111	6.14e-11
Ctr9	3.41e-15	-0.137328	0.93	0.942	6.5e-11
Spag7	3.51e-15	-0.108232	0.944	0.955	6.69e-11
Slc25a33	3.53e-15	-0.191353	0.695	0.74	6.72e-11
Nherf2	3.61e-15	-0.177569	0.819	0.834	6.89e-11
Med10	3.75e-15	-0.114021	0.944	0.955	7.16e-11
Prr13	3.9e-15	-0.127023	0.919	0.933	7.43e-11
Mcm2	3.92e-15	-0.190011	0.711	0.76	7.48e-11
Plcg2	3.96e-15	-0.518824	0.198	0.255	7.55e-11
Lrch1	3.96e-15	-0.249859	0.448	0.507	7.55e-11
Vcpip1	4.16e-15	-0.150584	0.866	0.881	7.93e-11
Pick1	4.24e-15	-0.227096	0.598	0.644	8.08e-11
Vash2	4.52e-15	-0.239652	0.764	0.787	8.63e-11
Lpar2	4.53e-15	-0.303781	0.378	0.439	8.64e-11
Rida	4.53e-15	-0.195126	0.73	0.767	8.65e-11
Mdk	4.55e-15	-0.345753	0.68	0.711	8.68e-11
Pigs	4.59e-15	-0.102717	0.954	0.962	8.76e-11
Utp3	4.68e-15	-0.111169	0.926	0.93	8.93e-11
Ccdc86	4.76e-15	-0.147075	0.822	0.852	9.08e-11
Pard6g	4.89e-15	-0.17484	0.763	0.8	9.32e-11
Phlpp1	5e-15	-0.199056	0.678	0.722	9.53e-11
Polr3k	5.04e-15	-0.120438	0.937	0.944	9.61e-11
Gpatch4	5.14e-15	-0.189728	0.679	0.716	9.81e-11
Mthfd1	5.2e-15	-0.163986	0.804	0.834	9.91e-11
Irak4	5.73e-15	-0.194089	0.692	0.73	1.09e-10
Cdkn2aipnl	5.97e-15	-0.254926	0.65	0.694	1.14e-10
Slc25a32	6.03e-15	-0.193258	0.663	0.706	1.15e-10
Itga4	6.06e-15	-0.88293	0.097	0.141	1.16e-10
Fam149b	6.22e-15	-0.145646	0.805	0.829	1.19e-10
Plekhh3	6.36e-15	-0.238787	0.535	0.59	1.21e-10
Cybc1	6.35e-15	-0.145987	0.831	0.854	1.21e-10
Krcc1	6.53e-15	-0.116645	0.947	0.955	1.24e-10
Ppp1r13b	6.6e-15	-0.304138	0.454	0.508	1.26e-10
Mgat4b	6.66e-15	-0.135503	0.931	0.939	1.27e-10
Gga3	7.3e-15	-0.164339	0.707	0.744	1.39e-10
Cnn2	7.33e-15	-0.136315	0.995	0.995	1.4e-10
Snx30	7.44e-15	-0.171984	0.798	0.824	1.42e-10
Etv4	7.55e-15	-0.60723	0.18	0.233	1.44e-10
Trnt1	7.77e-15	-0.130613	0.893	0.908	1.48e-10
D6Wsu163e	7.86e-15	-0.205689	0.604	0.658	1.5e-10
Ndufaf7	8.59e-15	-0.163541	0.745	0.777	1.64e-10
Fbh1	8.73e-15	-0.115881	0.937	0.952	1.67e-10
Limk2	8.89e-15	-0.188367	0.814	0.846	1.7e-10
Gemin2	9.49e-15	-0.238648	0.511	0.565	1.81e-10
Msh6	9.6e-15	-0.212727	0.694	0.739	1.83e-10
Ubn1	1.03e-14	-0.130656	0.889	0.904	1.96e-10
Dgkz	1.05e-14	-0.125124	0.872	0.899	2e-10
Slc38a7	1.11e-14	-0.185739	0.72	0.757	2.12e-10
Zc2hc1c	1.12e-14	-0.653908	0.091	0.135	2.13e-10
Bzw2	1.13e-14	-0.148411	0.912	0.921	2.16e-10
Serac1	1.15e-14	-0.38201	0.273	0.331	2.2e-10
Vps8	1.21e-14	-0.122702	0.848	0.873	2.31e-10
Wnt2	1.26e-14	-1.16047	0.053	0.089	2.41e-10
Samd4b	1.27e-14	-0.110629	0.96	0.964	2.41e-10
Eppk1	1.28e-14	-0.598806	0.226	0.281	2.44e-10
Fbxo21	1.28e-14	-0.156045	0.854	0.876	2.44e-10
Cdkn2a	1.31e-14	-0.266664	0.875	0.893	2.49e-10
Abcb10	1.36e-14	-0.183528	0.654	0.702	2.59e-10
Paqr4	1.36e-14	-0.527234	0.169	0.221	2.6e-10
Ubl7	1.36e-14	-0.10211	0.951	0.963	2.6e-10
Lrrc57	1.37e-14	-0.225998	0.604	0.65	2.61e-10
Pmpca	1.4e-14	-0.104527	0.945	0.956	2.66e-10
Taf1d	1.41e-14	-0.128907	0.949	0.958	2.68e-10
Abhd2	1.41e-14	-0.169864	0.961	0.969	2.69e-10
Ak5	1.42e-14	-0.237266	0.605	0.652	2.7e-10
Alg8	1.43e-14	-0.213344	0.553	0.604	2.73e-10
Sltm	1.46e-14	-0.110421	0.907	0.924	2.78e-10
Enoph1	1.46e-14	-0.198029	0.699	0.725	2.79e-10
Mpc1	1.48e-14	-0.105675	0.97	0.976	2.82e-10
Ctsc	1.52e-14	-0.241431	0.847	0.865	2.9e-10
Ubl4a	1.65e-14	-0.129518	0.906	0.924	3.14e-10
Rap2c	1.68e-14	-0.120892	0.94	0.946	3.2e-10
Atg5	1.71e-14	-0.101013	0.927	0.934	3.26e-10
Dpp9	1.74e-14	-0.100789	0.959	0.964	3.31e-10
Zbtb10	1.75e-14	-0.234381	0.644	0.687	3.33e-10
Adcy7	1.77e-14	-0.271422	0.581	0.625	3.38e-10
Chml	1.81e-14	-0.325504	0.308	0.367	3.44e-10
Alg1	1.82e-14	-0.127284	0.889	0.905	3.48e-10
Mettl4	1.85e-14	-0.160321	0.726	0.763	3.53e-10
Rflna	1.95e-14	-0.697125	0.083	0.124	3.71e-10
Dmac1	1.96e-14	-0.17907	0.704	0.742	3.73e-10
Ccdc80	1.96e-14	-0.185699	0.974	0.982	3.74e-10
Aggf1	2.01e-14	-0.117965	0.92	0.926	3.82e-10
Cplx2	2.01e-14	-0.434079	0.228	0.284	3.84e-10
Unc45a	2.07e-14	-0.140672	0.855	0.874	3.94e-10
Commd2	2.2e-14	-0.139714	0.87	0.889	4.19e-10
Myef2	2.38e-14	-0.107998	0.947	0.954	4.53e-10
Erh	2.44e-14	-0.135661	0.902	0.915	4.65e-10
Ankrd46	2.45e-14	-0.135282	0.891	0.914	4.68e-10
Adnp2	2.51e-14	-0.145567	0.827	0.848	4.79e-10
Lonrf1	2.59e-14	-0.288652	0.456	0.514	4.94e-10
Filip1l	2.59e-14	-0.184253	0.846	0.862	4.94e-10
Endod1	2.6e-14	-0.280335	0.503	0.557	4.95e-10
Zfp946	2.64e-14	-0.261765	0.43	0.486	5.04e-10
Cyfip2	2.7e-14	-0.628774	0.065	0.104	5.16e-10
Epha3	2.72e-14	-0.331587	0.678	0.713	5.19e-10
Zfp266	2.75e-14	-0.101133	0.967	0.975	5.25e-10
Irs2	2.8e-14	-0.265158	0.557	0.613	5.35e-10
Smim19	2.9e-14	-0.133586	0.895	0.909	5.53e-10
Tasor2	2.92e-14	-0.12856	0.913	0.933	5.57e-10
Camk1	2.94e-14	-0.107914	0.963	0.97	5.61e-10
Zfyve21	3.03e-14	-0.137348	0.898	0.917	5.77e-10
Lemd2	3.07e-14	-0.109017	0.943	0.96	5.86e-10
Kdm4c	3.35e-14	-0.157734	0.799	0.823	6.39e-10
Ecd	3.36e-14	-0.144294	0.867	0.891	6.4e-10
Xrcc1	3.38e-14	-0.129246	0.813	0.838	6.45e-10
Ddx54	3.4e-14	-0.130943	0.927	0.945	6.48e-10
Urb1	3.41e-14	-0.219806	0.538	0.588	6.5e-10
Tmem69	3.42e-14	-0.196981	0.592	0.644	6.52e-10
Prkar2b	3.63e-14	-0.278788	0.498	0.553	6.92e-10
Ncoa2	3.66e-14	-0.127746	0.871	0.889	6.98e-10
Wwc1	4.09e-14	-0.490356	0.123	0.171	7.8e-10
Ano1	4.11e-14	-0.744792	0.09	0.132	7.84e-10
Fkbp5	4.27e-14	-0.301083	0.548	0.591	8.13e-10
Lrch3	4.38e-14	-0.116957	0.91	0.915	8.36e-10
Nhlrc3	4.49e-14	-0.237674	0.533	0.58	8.57e-10
Ptrh2	4.59e-14	-0.165719	0.792	0.815	8.75e-10
Dyrk1a	4.72e-14	-0.103217	0.938	0.95	9e-10
Ankib1	4.94e-14	-0.109984	0.933	0.941	9.42e-10
Fbxw9	4.95e-14	-0.146072	0.855	0.871	9.43e-10
Dcaf17	5.04e-14	-0.212545	0.535	0.589	9.61e-10
Xrn1	5.07e-14	-0.115005	0.868	0.887	9.67e-10
Cped1	5.11e-14	-0.20356	0.738	0.772	9.74e-10
Zfp979	5.19e-14	-0.178	0.671	0.707	9.89e-10
Serinc2	5.43e-14	-0.268854	0.607	0.654	1.04e-09
Guf1	5.45e-14	-0.21698	0.641	0.686	1.04e-09
Psrc1	5.58e-14	-0.209324	0.727	0.759	1.06e-09
Bcr	5.55e-14	-0.122093	0.915	0.924	1.06e-09
Tmem181a	5.71e-14	-0.120324	0.895	0.919	1.09e-09
Mpzl1	5.89e-14	-0.110571	0.953	0.963	1.12e-09
Fgd3	6.05e-14	-0.327622	0.254	0.311	1.15e-09
N4bp2l2	6.11e-14	-0.103015	0.95	0.964	1.16e-09
Fbxl19	6.16e-14	-0.150854	0.824	0.843	1.18e-09
Hs3st5	6.27e-14	-1.32731	0.019	0.043	1.2e-09
Mapk14	6.3e-14	-0.107215	0.94	0.946	1.2e-09
Senp7	6.63e-14	-0.140667	0.847	0.868	1.27e-09
Ndnf	6.71e-14	-0.468982	0.421	0.474	1.28e-09
Ccn2	6.69e-14	-0.212218	0.624	0.68	1.28e-09
Rab4a	6.75e-14	-0.164562	0.774	0.802	1.29e-09
Ift52	6.79e-14	-0.112553	0.919	0.932	1.29e-09
Chek2	6.94e-14	-0.261224	0.388	0.451	1.32e-09
Dkc1	7.24e-14	-0.180773	0.746	0.788	1.38e-09
Oga	7.44e-14	-0.104901	0.937	0.949	1.42e-09
Mettl17	7.55e-14	-0.211404	0.474	0.53	1.44e-09
Palld	7.62e-14	-0.144946	0.989	0.992	1.45e-09
Eny2	7.91e-14	-0.172471	0.729	0.764	1.51e-09
Ranbp9	8.02e-14	-0.108286	0.935	0.943	1.53e-09
Fbxo22	8.2e-14	-0.13519	0.886	0.902	1.56e-09
Rbm18	8.26e-14	-0.139492	0.831	0.852	1.57e-09
Cluap1	8.43e-14	-0.176494	0.638	0.68	1.61e-09
Fmnl2	8.64e-14	-0.172208	0.902	0.913	1.65e-09
Me2	8.73e-14	-0.128736	0.874	0.893	1.67e-09
Rab35	9.06e-14	-0.112596	0.925	0.933	1.73e-09
Zcchc2	9.25e-14	-0.17197	0.793	0.824	1.76e-09
Angptl6	9.37e-14	-0.253572	0.437	0.497	1.79e-09
Mcm7	9.36e-14	-0.133099	0.683	0.719	1.79e-09
Pidd1	9.51e-14	-0.332369	0.288	0.345	1.81e-09
Kmt2c	9.49e-14	-0.191077	0.735	0.763	1.81e-09
Cdkl2	9.54e-14	-0.405584	0.16	0.211	1.82e-09
Aig1	9.62e-14	-0.149097	0.842	0.873	1.84e-09
Gria2	9.84e-14	-2.25672	0.015	0.036	1.88e-09
B3gat3	9.84e-14	-0.161033	0.75	0.777	1.88e-09
Cebpzos	9.93e-14	-0.129379	0.874	0.889	1.89e-09
Srsf3	1e-13	-0.125225	0.961	0.971	1.91e-09
Dctd	1.03e-13	-0.237594	0.587	0.624	1.97e-09
Col10a1	1.04e-13	-1.2957	0.065	0.102	1.98e-09
Tmem104	1.06e-13	-0.169544	0.769	0.799	2.01e-09
Orc6	1.05e-13	-0.159694	0.744	0.785	2.01e-09
Jade3	1.06e-13	-0.279259	0.35	0.411	2.02e-09
Prom1	1.11e-13	-0.99821	0.052	0.086	2.11e-09
Car10	1.13e-13	-1.37314	0.012	0.033	2.16e-09
H2aj	1.18e-13	-0.244583	0.532	0.581	2.24e-09
Snx13	1.2e-13	-0.111917	0.949	0.96	2.29e-09
Coq3	1.28e-13	-0.187835	0.655	0.697	2.44e-09
Myl9	1.32e-13	-0.222357	0.94	0.95	2.51e-09
Ddias	1.33e-13	-0.253225	0.357	0.421	2.54e-09
Trim33	1.35e-13	-0.136445	0.866	0.881	2.57e-09
Magohb	1.39e-13	-0.30613	0.436	0.483	2.64e-09
Patz1	1.39e-13	-0.14153	0.871	0.884	2.65e-09
Atp6v0e2	1.4e-13	-0.334101	0.254	0.311	2.67e-09
Nectin1	1.48e-13	-0.200913	0.763	0.791	2.81e-09
Zdhhc12	1.5e-13	-0.191639	0.708	0.744	2.85e-09
Fam20c	1.51e-13	-0.267878	0.409	0.464	2.88e-09
Fras1	1.52e-13	-0.824649	0.056	0.091	2.89e-09
Ddit4l	1.53e-13	-0.237791	0.52	0.579	2.91e-09
Stx3	1.55e-13	-0.272413	0.372	0.428	2.95e-09
Ak3	1.57e-13	-0.112172	0.937	0.952	2.99e-09
Rcor3	1.59e-13	-0.136227	0.798	0.825	3.04e-09
Unc13c	1.63e-13	-1.20072	0.04	0.07	3.1e-09
Kbtbd7	1.72e-13	-0.285611	0.434	0.489	3.28e-09
Fgd4	1.73e-13	-0.35246	0.303	0.361	3.3e-09
Tpbg	1.75e-13	-0.129856	0.94	0.956	3.33e-09
Zcrb1	1.78e-13	-0.121504	0.879	0.899	3.4e-09
Galnt17	1.79e-13	-0.356163	0.635	0.678	3.41e-09
Arhgef28	1.83e-13	-0.299052	0.494	0.533	3.48e-09
Twist1	1.83e-13	-0.132507	0.979	0.987	3.49e-09
Hspb8	1.87e-13	-0.168992	0.936	0.934	3.56e-09
Vps13a	2.02e-13	-0.185866	0.695	0.733	3.85e-09
Polr2k	2.06e-13	-0.137756	0.842	0.858	3.93e-09
Tex9	2.08e-13	-0.262893	0.455	0.502	3.97e-09
Rbm15b	2.14e-13	-0.159794	0.826	0.841	4.07e-09
Pde12	2.2e-13	-0.151079	0.8	0.827	4.19e-09
Slc5a6	2.21e-13	-0.328152	0.379	0.432	4.22e-09
Sstr2	2.23e-13	-2.45958	0.003	0.017	4.26e-09
Sppl2b	2.24e-13	-0.160586	0.826	0.852	4.27e-09
Man2b1	2.27e-13	-0.138862	0.925	0.945	4.34e-09
Asxl2	2.57e-13	-0.123128	0.844	0.858	4.91e-09
Naa35	2.58e-13	-0.145085	0.804	0.83	4.92e-09
Psmf1	2.62e-13	-0.12053	0.889	0.911	5e-09
Gldn	2.77e-13	-0.689456	0.088	0.129	5.27e-09
Snca	2.84e-13	-0.575449	0.139	0.186	5.41e-09
Tinagl1	2.84e-13	-0.433824	0.495	0.54	5.41e-09
Tamalin	2.87e-13	-0.201204	0.71	0.752	5.47e-09
Dazap2	2.88e-13	-0.133534	0.895	0.907	5.49e-09
Rnaseh2b	3.08e-13	-0.169396	0.714	0.754	5.87e-09
Pycrl	3.08e-13	-0.146617	0.799	0.82	5.87e-09
Coq7	3.1e-13	-0.195343	0.63	0.672	5.91e-09
Wbp1	3.25e-13	-0.118618	0.934	0.944	6.19e-09
Fubp3	3.38e-13	-0.105353	0.924	0.931	6.45e-09
Evl	3.4e-13	-0.100547	0.954	0.96	6.49e-09
Ifi27	3.43e-13	-0.120232	0.945	0.953	6.55e-09
Cbx2	3.55e-13	-0.284795	0.353	0.41	6.77e-09
Htr1b	3.65e-13	-0.253119	0.467	0.526	6.97e-09
Zfp62	3.75e-13	-0.150395	0.803	0.835	7.15e-09
Chn1	3.89e-13	-0.381478	0.262	0.317	7.42e-09
Dhrs13	3.91e-13	-0.262712	0.439	0.494	7.45e-09
Crabp1	3.95e-13	-0.427577	0.718	0.76	7.53e-09
Macc1	4.02e-13	-0.674586	0.077	0.116	7.67e-09
Cnn1	4.04e-13	-0.428898	0.461	0.514	7.71e-09
Junb	4.23e-13	-0.15959	0.835	0.866	8.06e-09
Gli1	4.49e-13	-1.42191	0.024	0.048	8.57e-09
Tmem223	4.6e-13	-0.168199	0.829	0.849	8.77e-09
Prdm4	4.79e-13	-0.124009	0.873	0.887	9.14e-09
Nqo2	4.94e-13	-0.169018	0.783	0.803	9.42e-09
Syf2	4.98e-13	-0.105212	0.96	0.969	9.5e-09
Timm44	5.01e-13	-0.103713	0.902	0.907	9.56e-09
Frmd4a	5.04e-13	-0.167324	0.855	0.881	9.61e-09
Zfp759	5.15e-13	-0.417457	0.177	0.23	9.83e-09
Ptbp2	5.2e-13	-0.133987	0.88	0.893	9.92e-09
Ago1	5.29e-13	-0.112561	0.928	0.94	1.01e-08
Vgll4	5.36e-13	-0.134933	0.862	0.885	1.02e-08
P2rx5	5.45e-13	-0.409215	0.184	0.236	1.04e-08
Mettl5	5.5e-13	-0.217968	0.59	0.633	1.05e-08
Unc5b	5.63e-13	-0.150786	0.932	0.943	1.07e-08
Kbtbd2	5.63e-13	-0.104829	0.935	0.946	1.07e-08
Itga7	5.72e-13	-0.389282	0.357	0.408	1.09e-08
Elmo2	5.79e-13	-0.147351	0.767	0.796	1.1e-08
Gclm	5.94e-13	-0.146167	0.852	0.874	1.13e-08
Htr2b	5.98e-13	-0.998206	0.04	0.069	1.14e-08
Map3k4	6.02e-13	-0.189589	0.599	0.638	1.15e-08
Wdr3	6.01e-13	-0.131562	0.82	0.848	1.15e-08
Med29	6.16e-13	-0.106698	0.939	0.95	1.17e-08
Meis2	6.34e-13	-0.229251	0.723	0.741	1.21e-08
Fam171a1	6.55e-13	-0.174104	0.726	0.755	1.25e-08
Dph6	6.56e-13	-0.157171	0.833	0.853	1.25e-08
Mtss1	6.73e-13	-0.318134	0.222	0.276	1.28e-08
Slc31a2	6.82e-13	-0.190616	0.617	0.655	1.3e-08
Cmtm4	6.83e-13	-0.135518	0.914	0.927	1.3e-08
H2ac8	6.89e-13	-0.10679	0.428	0.494	1.31e-08
Zfp30	6.91e-13	-0.210889	0.579	0.627	1.32e-08
Ppp4r3b	6.99e-13	-0.103015	0.956	0.966	1.33e-08
Ndufaf8	7.21e-13	-0.13253	0.891	0.905	1.37e-08
Klhl23	7.44e-13	-0.38477	0.235	0.288	1.42e-08
Pea15a	7.57e-13	-0.199972	0.917	0.927	1.44e-08
Asb13	7.66e-13	-0.231893	0.421	0.479	1.46e-08
Cenpv	7.78e-13	-0.287182	0.389	0.446	1.48e-08
Gjb2	7.81e-13	-1.34061	0.043	0.073	1.49e-08
Tatdn1	7.86e-13	-0.119306	0.858	0.878	1.5e-08
Sms	8.02e-13	-0.110259	0.712	0.76	1.53e-08
Eif4enif1	8.07e-13	-0.104326	0.874	0.888	1.54e-08
Ubtd1	8.11e-13	-0.13371	0.913	0.926	1.55e-08
Dis3l	8.19e-13	-0.130518	0.852	0.867	1.56e-08
Ube2v2	8.55e-13	-0.103134	0.923	0.93	1.63e-08
Smarcd1	8.64e-13	-0.185474	0.725	0.761	1.65e-08
Tgfbr1	8.86e-13	-0.12932	0.891	0.909	1.69e-08
Sfi1	8.91e-13	-0.10957	0.95	0.961	1.7e-08
Cxxc5	9.15e-13	-0.214842	0.831	0.854	1.74e-08
Dus4l	1e-12	-0.329149	0.28	0.335	1.92e-08
Fam118b	1.01e-12	-0.159265	0.785	0.82	1.93e-08
Nmnat1	1.03e-12	-0.302888	0.383	0.438	1.97e-08
Ppm1h	1.04e-12	-0.28016	0.431	0.482	1.98e-08
Zfp638	1.05e-12	-0.113054	0.915	0.924	2.01e-08
Fut8	1.07e-12	-0.154209	0.788	0.811	2.03e-08
Fgd6	1.08e-12	-0.269302	0.428	0.478	2.05e-08
Tomm40l	1.08e-12	-0.12368	0.872	0.894	2.05e-08
Opa1	1.12e-12	-0.101749	0.932	0.943	2.14e-08
Plxna2	1.21e-12	-0.291922	0.648	0.691	2.3e-08
Zdhhc13	1.25e-12	-0.216172	0.584	0.628	2.38e-08
Arl4a	1.25e-12	-0.293155	0.398	0.45	2.39e-08
Klf10	1.26e-12	-0.251964	0.598	0.645	2.41e-08
Klhl2	1.33e-12	-0.190455	0.621	0.662	2.53e-08
Sf1	1.35e-12	-0.2939	0.362	0.412	2.58e-08
Dgcr6	1.35e-12	-0.112595	0.928	0.945	2.58e-08
Gamt	1.37e-12	-0.207101	0.669	0.703	2.62e-08
Ncbp3	1.38e-12	-0.121163	0.909	0.924	2.62e-08
Foxn2	1.39e-12	-0.124826	0.896	0.913	2.65e-08
Elk1	1.39e-12	-0.116818	0.82	0.845	2.65e-08
Mettl13	1.49e-12	-0.174545	0.688	0.729	2.84e-08
Ccdc93	1.5e-12	-0.132489	0.804	0.823	2.86e-08
Surf6	1.56e-12	-0.1729	0.645	0.678	2.97e-08
Bcas3	1.59e-12	-0.203842	0.557	0.602	3.03e-08
Cdc42ep3	1.61e-12	-0.205658	0.739	0.785	3.06e-08
Fhip2a	1.62e-12	-0.108163	0.896	0.906	3.08e-08
Tmem158	1.67e-12	-0.461618	0.202	0.252	3.18e-08
Stk10	1.72e-12	-0.219241	0.516	0.562	3.27e-08
Antxr1	1.73e-12	-0.113086	0.988	0.993	3.29e-08
Brms1l	1.75e-12	-0.107373	0.907	0.918	3.34e-08
Ppa2	1.76e-12	-0.118454	0.89	0.904	3.36e-08
Ndufb3	1.79e-12	-0.283754	0.4	0.452	3.42e-08
Lpin2	1.83e-12	-0.161405	0.775	0.805	3.49e-08
Stk11ip	1.86e-12	-0.199706	0.587	0.634	3.55e-08
Man1c1	1.87e-12	-0.179482	0.714	0.746	3.57e-08
Pkp2	1.91e-12	-0.374151	0.312	0.367	3.65e-08
Eef1e1	1.92e-12	-0.138193	0.827	0.85	3.66e-08
Mettl16	2.01e-12	-0.128487	0.829	0.855	3.82e-08
Trappc13	2.07e-12	-0.10273	0.939	0.953	3.95e-08
Ints3	2.23e-12	-0.105877	0.944	0.954	4.24e-08
Hmgb3	2.36e-12	-0.246763	0.492	0.542	4.5e-08
Klf6	2.38e-12	-0.133858	0.969	0.973	4.54e-08
Nit1	2.39e-12	-0.179554	0.67	0.71	4.55e-08
Chrnb1	2.44e-12	-0.393336	0.181	0.23	4.65e-08
Add3	2.45e-12	-0.275913	0.791	0.804	4.67e-08
Ptprk	2.46e-12	-0.178611	0.761	0.789	4.68e-08
Mecr	2.51e-12	-0.201397	0.569	0.618	4.79e-08
Lfng	2.54e-12	-0.528622	0.118	0.16	4.85e-08
Mybl1	2.56e-12	-0.347642	0.274	0.33	4.87e-08
Pfas	2.57e-12	-0.181396	0.713	0.747	4.91e-08
Pomt1	2.66e-12	-0.198273	0.575	0.626	5.07e-08
Brd3	2.75e-12	-0.109196	0.921	0.932	5.24e-08
Car6	2.76e-12	-0.36931	0.232	0.286	5.27e-08
Ift57	2.83e-12	-0.140493	0.818	0.841	5.4e-08
Cnot9	2.84e-12	-0.110067	0.888	0.91	5.42e-08
Ngly1	2.87e-12	-0.147529	0.82	0.84	5.46e-08
Bmp3	2.9e-12	-0.454616	0.076	0.114	5.54e-08
Sbk1	2.91e-12	-0.252323	0.647	0.677	5.55e-08
Srf	2.92e-12	-0.130183	0.911	0.929	5.57e-08
Rrm2	2.93e-12	-0.142907	0.454	0.517	5.59e-08
Rpusd2	2.97e-12	-0.284525	0.376	0.433	5.67e-08
Dis3	2.99e-12	-0.156337	0.762	0.791	5.7e-08
Agpat3	3e-12	-0.106413	0.911	0.922	5.72e-08
Znrf2	3.01e-12	-0.174156	0.631	0.672	5.74e-08
Tfrc	3.03e-12	-0.15819	0.688	0.727	5.79e-08
Pcdh7	3.05e-12	-0.146165	0.967	0.967	5.82e-08
Bclaf3	3.08e-12	-0.199016	0.649	0.692	5.88e-08
Arl2bp	3.24e-12	-0.100846	0.924	0.937	6.19e-08
Zfp942	3.29e-12	-0.239061	0.475	0.526	6.28e-08
Unc13b	3.31e-12	-0.444761	0.158	0.204	6.31e-08
Tgfbrap1	3.55e-12	-0.151515	0.731	0.767	6.76e-08
Hid1	3.67e-12	-0.427399	0.155	0.203	7e-08
Gpt2	4.12e-12	-0.153086	0.893	0.907	7.85e-08
Acta1	4.25e-12	-1.48497	0.02	0.042	8.1e-08
Mical3	4.54e-12	-0.172093	0.657	0.69	8.66e-08
Bod1l	4.55e-12	-0.148851	0.811	0.833	8.67e-08
Ltbp1	4.68e-12	-0.126642	0.924	0.936	8.92e-08
Chchd4	4.76e-12	-0.176366	0.618	0.663	9.07e-08
Cep78	4.79e-12	-0.196909	0.545	0.595	9.13e-08
Lmo1	4.81e-12	-0.404167	0.265	0.316	9.16e-08
Tomm34	4.81e-12	-0.128	0.882	0.902	9.17e-08
Ubxn6	4.89e-12	-0.121628	0.894	0.904	9.33e-08
Maoa	5.08e-12	-0.321176	0.777	0.794	9.69e-08
Cachd1	5.17e-12	-0.158798	0.844	0.867	9.85e-08
Polr1e	5.21e-12	-0.214347	0.644	0.675	9.93e-08
Pip4k2b	5.33e-12	-0.122004	0.9	0.914	1.02e-07
Zbtb41	5.45e-12	-0.118323	0.874	0.891	1.04e-07
Wdr43	5.5e-12	-0.127302	0.902	0.924	1.05e-07
Hnrnph3	5.67e-12	-0.173856	0.783	0.807	1.08e-07
Rrm1	5.69e-12	-0.149087	0.843	0.862	1.08e-07
Ago3	5.64e-12	-0.138028	0.795	0.815	1.08e-07
Nexn	5.72e-12	-0.174063	0.73	0.768	1.09e-07
Tubb2b	5.83e-12	-0.155289	0.894	0.916	1.11e-07
Mtg1	5.96e-12	-0.239758	0.546	0.586	1.14e-07
Kctd1	5.97e-12	-0.229029	0.67	0.703	1.14e-07
Katnal1	6.16e-12	-0.168111	0.718	0.747	1.17e-07
Ilkap	6.17e-12	-0.127855	0.861	0.882	1.18e-07
Orc2	6.45e-12	-0.167015	0.761	0.789	1.23e-07
Bdh2	6.66e-12	-0.383776	0.344	0.392	1.27e-07
Limch1	6.64e-12	-0.230618	0.173	0.22	1.27e-07
Slc25a13	6.84e-12	-0.242937	0.436	0.486	1.3e-07
Mast2	7.04e-12	-0.120708	0.944	0.95	1.34e-07
Usp30	7.09e-12	-0.148947	0.757	0.779	1.35e-07
Ankra2	7.27e-12	-0.16861	0.771	0.795	1.39e-07
Rcan1	7.39e-12	-0.321208	0.581	0.612	1.41e-07
Psme3ip1	7.44e-12	-0.115394	0.914	0.926	1.42e-07
Jcad	7.65e-12	-0.171573	0.797	0.825	1.46e-07
Osbpl11	7.66e-12	-0.118352	0.854	0.867	1.46e-07
Mtmr1	8e-12	-0.189456	0.622	0.662	1.53e-07
Srprb	8.05e-12	-0.1186	0.89	0.91	1.53e-07
Ralgapb	8.09e-12	-0.113222	0.902	0.912	1.54e-07
Npat	8.25e-12	-0.148018	0.759	0.788	1.57e-07
Comtd1	8.24e-12	-0.14115	0.809	0.836	1.57e-07
Pkia	8.4e-12	-0.287679	0.421	0.476	1.6e-07
Taf2	8.37e-12	-0.104799	0.929	0.938	1.6e-07
Setd6	8.71e-12	-0.21104	0.562	0.608	1.66e-07
Topors	9.05e-12	-0.103755	0.906	0.922	1.73e-07
Topbp1	9.3e-12	-0.127621	0.721	0.764	1.77e-07
Cnot4	9.46e-12	-0.11492	0.893	0.905	1.8e-07
Tamm41	9.47e-12	-0.204718	0.589	0.636	1.81e-07
Ikbkb	9.53e-12	-0.14745	0.778	0.802	1.82e-07
Eaf1	9.89e-12	-0.1466	0.849	0.87	1.89e-07
Bhlhb9	9.96e-12	-0.158802	0.822	0.84	1.9e-07
Mtmr11	9.94e-12	-0.148508	0.823	0.852	1.9e-07
H1f0	1.02e-11	-0.204587	0.96	0.968	1.95e-07
Efl1	1.04e-11	-0.157023	0.78	0.814	1.98e-07
Coasy	1.08e-11	-0.207564	0.618	0.649	2.06e-07
Sirt7	1.17e-11	-0.126613	0.682	0.716	2.22e-07
Ddx31	1.19e-11	-0.221087	0.551	0.596	2.27e-07
Cct5	1.22e-11	-0.104813	0.905	0.916	2.32e-07
Cep70	1.22e-11	-0.317286	0.246	0.296	2.33e-07
Cript	1.24e-11	-0.106153	0.93	0.942	2.36e-07
Slc20a2	1.27e-11	-0.113062	0.858	0.879	2.43e-07
Shq1	1.31e-11	-0.264228	0.399	0.449	2.5e-07
Abhd10	1.32e-11	-0.160882	0.663	0.698	2.51e-07
Rpp40	1.35e-11	-0.24868	0.366	0.421	2.58e-07
Dhtkd1	1.4e-11	-0.320497	0.358	0.409	2.67e-07
Ccdc181	1.4e-11	-0.225442	0.456	0.507	2.68e-07
Abhd16a	1.41e-11	-0.110267	0.923	0.925	2.68e-07
Atp11c	1.41e-11	-0.168595	0.552	0.595	2.7e-07
Exosc3	1.44e-11	-0.151244	0.768	0.791	2.75e-07
Yeats4	1.46e-11	-0.118477	0.911	0.926	2.78e-07
Stk3	1.49e-11	-0.118005	0.935	0.946	2.83e-07
Rgs10	1.49e-11	-0.278821	0.584	0.621	2.84e-07
Ppt2	1.54e-11	-0.155881	0.788	0.805	2.94e-07
Dek	1.57e-11	-0.119607	0.948	0.96	2.99e-07
Sord	1.57e-11	-0.227707	0.656	0.697	3e-07
Dclk2	1.61e-11	-0.308974	0.39	0.444	3.08e-07
Adprs	1.64e-11	-0.162127	0.726	0.751	3.12e-07
Kat6b	1.65e-11	-0.115504	0.94	0.949	3.15e-07
Stxbp4	1.66e-11	-0.138281	0.83	0.856	3.17e-07
Pusl1	1.68e-11	-0.233968	0.437	0.489	3.2e-07
Trim59	1.71e-11	-0.101594	0.79	0.827	3.26e-07
Senp2	1.72e-11	-0.113947	0.861	0.885	3.28e-07
N6amt1	1.8e-11	-0.165455	0.675	0.712	3.43e-07
Ankrd13b	1.86e-11	-0.218008	0.581	0.629	3.55e-07
Alad	1.88e-11	-0.117116	0.926	0.934	3.58e-07
Erc1	1.93e-11	-0.105768	0.935	0.943	3.68e-07
Tbc1d5	2.03e-11	-0.136275	0.816	0.844	3.86e-07
Phf3	2.04e-11	-0.102557	0.907	0.918	3.9e-07
Zdhhc15	2.13e-11	-0.246284	0.458	0.51	4.06e-07
Slc1a5	2.14e-11	-0.267003	0.48	0.528	4.09e-07
Fez1	2.28e-11	-0.24011	0.596	0.635	4.36e-07
Igf2bp3	2.41e-11	-0.111582	0.857	0.878	4.59e-07
Tars2	2.43e-11	-0.174098	0.655	0.694	4.62e-07
Pigx	2.45e-11	-0.145906	0.835	0.86	4.67e-07
Tmem98	2.47e-11	-0.114031	0.926	0.932	4.71e-07
Myom1	2.5e-11	-0.592878	0.037	0.063	4.77e-07
Rilpl1	2.52e-11	-0.125445	0.858	0.879	4.8e-07
Dtna	2.64e-11	-0.45727	0.171	0.217	5.03e-07
Smyd3	2.7e-11	-0.193354	0.512	0.56	5.14e-07
Mbtps2	2.72e-11	-0.126534	0.848	0.87	5.18e-07
Frg1	2.83e-11	-0.113041	0.928	0.934	5.4e-07
Prkca	2.85e-11	-0.149396	0.762	0.782	5.43e-07
Pgam5	2.89e-11	-0.121258	0.897	0.904	5.51e-07
Zfp622	2.94e-11	-0.105044	0.92	0.931	5.6e-07
Vps13c	2.94e-11	-0.161853	0.878	0.888	5.61e-07
Elovl5	3.19e-11	-0.102631	0.966	0.974	6.09e-07
Krit1	3.21e-11	-0.125526	0.84	0.855	6.12e-07
Tgif1	3.22e-11	-0.116153	0.924	0.931	6.14e-07
Ift43	3.3e-11	-0.113236	0.891	0.91	6.29e-07
Ppp1r21	3.44e-11	-0.145981	0.72	0.751	6.55e-07
Carnmt1	3.6e-11	-0.152193	0.673	0.717	6.87e-07
Ankmy2	3.62e-11	-0.133933	0.79	0.819	6.91e-07
Ccn4	3.78e-11	-0.100372	0.965	0.974	7.22e-07
Pfkfb2	3.87e-11	-0.175724	0.591	0.635	7.39e-07
Hyal2	3.99e-11	-0.135292	0.865	0.882	7.61e-07
Fadd	4.05e-11	-0.161845	0.719	0.753	7.72e-07
Cpm	4.16e-11	-0.774245	0.059	0.091	7.93e-07
Ccdc136	4.24e-11	-0.135146	0.796	0.813	8.08e-07
Pip5k1c	4.24e-11	-0.100101	0.942	0.951	8.09e-07
Ccdc59	4.4e-11	-0.10283	0.907	0.917	8.4e-07
Scaper	4.44e-11	-0.20307	0.594	0.632	8.47e-07
Metap1d	4.47e-11	-0.174249	0.601	0.639	8.52e-07
Ints2	4.57e-11	-0.163994	0.726	0.754	8.71e-07
Ociad2	4.77e-11	-0.23694	0.538	0.581	9.11e-07
Pygo2	4.85e-11	-0.112282	0.88	0.898	9.24e-07
Hmgcll1	5.07e-11	-0.550505	0.146	0.188	9.66e-07
Ripk4	5.08e-11	-1.80212	0.006	0.02	9.68e-07
Pds5b	5.11e-11	-0.109398	0.886	0.902	9.75e-07
Ddx27	5.14e-11	-0.111087	0.813	0.835	9.81e-07
Hspa1a	5.21e-11	-0.352339	0.272	0.32	9.94e-07
Dolk	5.3e-11	-0.127978	0.849	0.877	1.01e-06
Lpin1	5.35e-11	-0.273392	0.456	0.502	1.02e-06
Mark2	5.6e-11	-0.122446	0.832	0.852	1.07e-06
Sh3bp4	5.65e-11	-0.19825	0.663	0.7	1.08e-06
Chst11	5.67e-11	-0.186317	0.779	0.805	1.08e-06
Wdr53	5.83e-11	-0.390511	0.191	0.238	1.11e-06
Ipo11	5.86e-11	-0.11801	0.819	0.846	1.12e-06
Gnptg	5.94e-11	-0.125335	0.861	0.886	1.13e-06
Pik3cb	5.96e-11	-0.318133	0.345	0.395	1.14e-06
Pus7	6.49e-11	-0.205304	0.587	0.628	1.24e-06
Tada1	6.53e-11	-0.128012	0.828	0.85	1.25e-06
Prtg	6.81e-11	-0.788785	0.043	0.071	1.3e-06
Slc25a20	6.85e-11	-0.110992	0.861	0.884	1.31e-06
Chrdl1	6.98e-11	-0.476223	0.063	0.095	1.33e-06
Npr3	7.31e-11	-0.442703	0.223	0.271	1.39e-06
C1galt1c1	7.34e-11	-0.121281	0.806	0.829	1.4e-06
Polr1a	7.43e-11	-0.135161	0.835	0.848	1.42e-06
Dph5	7.65e-11	-0.188629	0.57	0.604	1.46e-06
Abcd3	7.68e-11	-0.105911	0.915	0.932	1.46e-06
Fam135a	7.68e-11	-0.103287	0.904	0.912	1.46e-06
Zfp729b	7.71e-11	-0.218952	0.488	0.538	1.47e-06
Gpr89	7.91e-11	-0.104777	0.865	0.88	1.51e-06
Rnf128	7.95e-11	-0.592974	0.251	0.297	1.52e-06
Rrp9	8.13e-11	-0.152616	0.703	0.732	1.55e-06
F2rl1	8.24e-11	-0.814347	0.052	0.081	1.57e-06
Faxc	8.23e-11	-0.184684	0.637	0.67	1.57e-06
Ahi1	8.49e-11	-0.214094	0.593	0.63	1.62e-06
Pwp2	8.54e-11	-0.182491	0.625	0.658	1.63e-06
Txndc16	8.88e-11	-0.139298	0.855	0.867	1.69e-06
Aprt	8.86e-11	-0.121294	0.887	0.896	1.69e-06
Rangap1	9.05e-11	-0.174577	0.725	0.757	1.73e-06
Letmd1	9.15e-11	-0.147575	0.761	0.788	1.75e-06
Igsf10	9.24e-11	-0.187003	0.967	0.964	1.76e-06
Scrib	9.26e-11	-0.157689	0.756	0.781	1.77e-06
Zfp871	9.27e-11	-0.112409	0.847	0.862	1.77e-06
Ccdc92	9.33e-11	-0.276598	0.23	0.28	1.78e-06
Tjp2	9.51e-11	-0.286946	0.382	0.43	1.81e-06
Dmac2l	9.52e-11	-0.217424	0.439	0.492	1.82e-06
Emsy	9.7e-11	-0.117904	0.869	0.885	1.85e-06
Htatsf1	9.76e-11	-0.122013	0.868	0.877	1.86e-06
Cetn2	9.82e-11	-0.147718	0.728	0.77	1.87e-06
Myo5c	9.83e-11	-0.746023	0.074	0.107	1.88e-06
Ssbp2	9.86e-11	-0.11823	0.79	0.814	1.88e-06
Tmem117	1.01e-10	-0.288584	0.281	0.329	1.92e-06
Ppat	1.01e-10	-0.196804	0.657	0.69	1.93e-06
Begain	1.02e-10	-0.226412	0.407	0.451	1.94e-06
Ppp2r1b	1.04e-10	-0.132605	0.829	0.843	1.99e-06
Rad50	1.05e-10	-0.11523	0.83	0.848	2e-06
Exo5	1.13e-10	-0.126115	0.828	0.848	2.15e-06
Axin2	1.15e-10	-0.302627	0.385	0.429	2.19e-06
Ar	1.19e-10	-0.368641	0.235	0.282	2.28e-06
Ranbp17	1.22e-10	-0.313174	0.265	0.316	2.32e-06
Sde2	1.22e-10	-0.103268	0.889	0.905	2.33e-06
Elp4	1.23e-10	-0.136649	0.727	0.761	2.35e-06
Ldlrad3	1.24e-10	-0.158687	0.724	0.757	2.36e-06
Asic1	1.25e-10	-0.596632	0.106	0.143	2.39e-06
Dtx4	1.25e-10	-0.196854	0.651	0.686	2.39e-06
Mad2l2	1.29e-10	-0.17908	0.575	0.622	2.45e-06
Fbxo25	1.29e-10	-0.143409	0.798	0.819	2.45e-06
Klhl8	1.34e-10	-0.336186	0.299	0.347	2.55e-06
Psmb3	1.41e-10	-0.112962	0.827	0.849	2.69e-06
Wdr73	1.48e-10	-0.177465	0.546	0.585	2.82e-06
Map3k2	1.5e-10	-0.110748	0.918	0.929	2.86e-06
Lonrf2	1.51e-10	-0.587377	0.094	0.13	2.89e-06
Slc4a7	1.54e-10	-0.189316	0.682	0.705	2.93e-06
Zfp428	1.56e-10	-0.170778	0.668	0.696	2.97e-06
Usb1	1.57e-10	-0.113228	0.896	0.908	2.99e-06
Wdr18	1.59e-10	-0.105563	0.924	0.938	3.04e-06
Tbc1d10a	1.62e-10	-0.105077	0.838	0.857	3.08e-06
Rtca	1.61e-10	-0.101261	0.911	0.923	3.08e-06
Atg16l2	1.63e-10	-0.268784	0.42	0.465	3.11e-06
Bpnt1	1.64e-10	-0.170703	0.653	0.681	3.13e-06
Plxdc1	1.66e-10	-0.723639	0.058	0.089	3.18e-06
Avil	1.68e-10	-0.435053	0.141	0.182	3.21e-06
Dnaaf10	1.73e-10	-0.16724	0.693	0.72	3.3e-06
Ccdc174	1.81e-10	-0.135132	0.776	0.804	3.46e-06
Itgb3	1.83e-10	-0.326813	0.427	0.472	3.49e-06
Stard10	1.84e-10	-0.243168	0.624	0.661	3.52e-06
Rnf168	1.85e-10	-0.128871	0.803	0.835	3.53e-06
Gramd3	1.87e-10	-0.133522	0.798	0.822	3.57e-06
Usp3	1.92e-10	-0.120974	0.859	0.877	3.66e-06
Rnf130	1.94e-10	-0.117888	0.901	0.909	3.7e-06
Mosmo	1.96e-10	-0.123065	0.836	0.852	3.74e-06
Arhgap10	1.97e-10	-0.127672	0.794	0.82	3.76e-06
Pde8a	2.01e-10	-0.18306	0.792	0.798	3.83e-06
Yeats2	2.01e-10	-0.138533	0.782	0.812	3.83e-06
Col4a2	2.05e-10	-0.131584	0.966	0.975	3.92e-06
Pts	2.07e-10	-0.156117	0.753	0.784	3.94e-06
Tarbp1	2.08e-10	-0.398431	0.252	0.296	3.97e-06
Mks1	2.09e-10	-0.277859	0.342	0.388	3.98e-06
Elmod2	2.11e-10	-0.142315	0.655	0.692	4.02e-06
Lcorl	2.18e-10	-0.181122	0.672	0.703	4.15e-06
Smad3	2.2e-10	-0.139146	0.909	0.917	4.2e-06
Cbr3	2.34e-10	-0.298693	0.4	0.444	4.46e-06
Hsd17b8	2.35e-10	-0.154023	0.633	0.671	4.48e-06
Babam2	2.4e-10	-0.110757	0.898	0.908	4.58e-06
Map10	2.42e-10	-0.290713	0.277	0.326	4.61e-06
Adck2	2.45e-10	-0.197745	0.6	0.632	4.67e-06
Pomk	2.53e-10	-0.180373	0.576	0.614	4.83e-06
Pin4	2.56e-10	-0.171181	0.625	0.665	4.88e-06
Gclc	2.61e-10	-0.221427	0.582	0.612	4.98e-06
Phc1	2.76e-10	-0.160176	0.706	0.736	5.26e-06
Mblac2	2.81e-10	-0.398375	0.191	0.234	5.36e-06
Plekhg3	2.81e-10	-0.159164	0.638	0.679	5.36e-06
Zfp385a	2.85e-10	-0.160198	0.881	0.886	5.43e-06
Tubgcp4	2.85e-10	-0.129863	0.813	0.83	5.43e-06
Vps51	2.85e-10	-0.104863	0.859	0.874	5.43e-06
Trak2	2.91e-10	-0.121219	0.863	0.873	5.55e-06
Skp2	3.03e-10	-0.184528	0.584	0.632	5.79e-06
Pgm5	3.09e-10	-0.371813	0.37	0.416	5.89e-06
Atad2b	3.1e-10	-0.138614	0.677	0.707	5.91e-06
Actg2	3.12e-10	-0.337033	0.225	0.274	5.95e-06
Usp2	3.18e-10	-0.320807	0.23	0.277	6.07e-06
Mical1	3.35e-10	-0.137064	0.762	0.781	6.4e-06
Rprd2	3.36e-10	-0.100652	0.902	0.907	6.41e-06
Igsf9	3.4e-10	-0.548271	0.125	0.163	6.48e-06
Hsd17b1	3.41e-10	-0.565242	0.101	0.136	6.5e-06
Moxd1	3.42e-10	-0.554299	0.318	0.365	6.53e-06
Snta1	3.51e-10	-0.201551	0.683	0.711	6.69e-06
Lrrtm1	3.54e-10	-0.887979	0.039	0.064	6.75e-06
Fxyd5	3.56e-10	-0.187206	0.713	0.739	6.79e-06
Kti12	3.59e-10	-0.136499	0.764	0.793	6.85e-06
Dnajc24	3.61e-10	-0.137322	0.794	0.812	6.89e-06
Serpinb9b	3.62e-10	-0.856017	0.081	0.113	6.91e-06
Dync2i2	3.63e-10	-0.229446	0.436	0.485	6.92e-06
Cdhr4	3.66e-10	-0.522539	0.072	0.104	6.97e-06
Gnpda2	3.9e-10	-0.127644	0.834	0.854	7.43e-06
Ajuba	3.98e-10	-0.141907	0.89	0.9	7.6e-06
Fn3krp	4e-10	-0.205548	0.489	0.533	7.64e-06
Sdf2l1	4.11e-10	-0.137342	0.783	0.804	7.84e-06
Mvb12b	4.18e-10	-0.116037	0.902	0.914	7.97e-06
Tspan18	4.23e-10	-0.506198	0.283	0.326	8.08e-06
Arid4a	4.25e-10	-0.166527	0.543	0.58	8.11e-06
Hnrnpc	4.27e-10	-0.1036	0.923	0.933	8.14e-06
Ankrd16	4.37e-10	-0.155906	0.51	0.554	8.34e-06
Lsm6	4.41e-10	-0.177809	0.647	0.678	8.4e-06
Hint3	4.59e-10	-0.136791	0.787	0.813	8.76e-06
Grpel2	4.83e-10	-0.1472	0.757	0.779	9.21e-06
Prr32	4.85e-10	-0.737552	0.05	0.078	9.25e-06
Klrg2	4.9e-10	-0.809664	0.048	0.074	9.34e-06
Nav2	5.01e-10	-0.221532	0.521	0.567	9.56e-06
Smurf1	5.12e-10	-0.113911	0.908	0.916	9.76e-06
Fhip1b	5.14e-10	-0.154241	0.649	0.689	9.8e-06
Vezt	5.14e-10	-0.123435	0.814	0.83	9.8e-06
Them6	5.16e-10	-0.313829	0.26	0.305	9.83e-06
Dmxl2	5.36e-10	-0.450893	0.122	0.16	1.02e-05
Gripap1	5.38e-10	-0.115977	0.837	0.852	1.03e-05
Hmbox1	5.51e-10	-0.149732	0.753	0.78	1.05e-05
Ccdc91	5.58e-10	-0.144194	0.783	0.801	1.06e-05
Cks1b	5.54e-10	-0.116838	0.728	0.759	1.06e-05
Acan	5.61e-10	-0.848593	0.086	0.119	1.07e-05
Ift81	5.77e-10	-0.151074	0.769	0.792	1.1e-05
Cd276	5.79e-10	-0.101594	0.976	0.981	1.1e-05
Csrnp2	5.94e-10	-0.139813	0.657	0.69	1.13e-05
C1qtnf3	6.09e-10	-0.649151	0.259	0.301	1.16e-05
Cenpt	6.12e-10	-0.146254	0.704	0.734	1.17e-05
Ppil3	6.2e-10	-0.103252	0.869	0.885	1.18e-05
Hecw2	6.28e-10	-0.381431	0.178	0.22	1.2e-05
Slc22a18	6.42e-10	-0.576477	0.071	0.102	1.22e-05
Nfs1	6.7e-10	-0.138175	0.718	0.758	1.28e-05
Dennd6a	6.7e-10	-0.132014	0.779	0.797	1.28e-05
Utp14a	6.8e-10	-0.132355	0.781	0.799	1.3e-05
Mob3b	6.85e-10	-0.400358	0.177	0.218	1.31e-05
Esco1	7.06e-10	-0.148889	0.673	0.707	1.35e-05
Satb2	7.33e-10	-0.285473	0.42	0.464	1.4e-05
Trnp1	7.36e-10	-0.237705	0.443	0.487	1.4e-05
Tpk1	7.49e-10	-0.280199	0.338	0.386	1.43e-05
Inpp5e	7.59e-10	-0.150345	0.698	0.725	1.45e-05
Ctnnbip1	7.76e-10	-0.121848	0.85	0.862	1.48e-05
Zscan21	7.83e-10	-0.157033	0.664	0.698	1.49e-05
Cops7b	7.95e-10	-0.144435	0.814	0.832	1.52e-05
Madd	8.31e-10	-0.296997	0.299	0.346	1.58e-05
Trappc10	8.39e-10	-0.106342	0.859	0.876	1.6e-05
Slc35e4	8.7e-10	-0.18661	0.592	0.63	1.66e-05
Rnpepl1	8.69e-10	-0.111625	0.861	0.879	1.66e-05
Ercc5	9.02e-10	-0.152128	0.717	0.741	1.72e-05
Adck1	9.25e-10	-0.177029	0.633	0.666	1.76e-05
Polg	9.25e-10	-0.132634	0.791	0.807	1.76e-05
Sgsh	9.77e-10	-0.148027	0.672	0.706	1.86e-05
Zcchc9	9.86e-10	-0.135456	0.768	0.787	1.88e-05
Zfp182	9.89e-10	-0.22118	0.368	0.414	1.89e-05
Emp2	1.02e-09	-0.15503	0.849	0.861	1.94e-05
Utp14b	1.02e-09	-0.303303	0.331	0.373	1.95e-05
Cdh13	1.03e-09	-0.223891	0.323	0.372	1.96e-05
Nfkbib	1.03e-09	-0.125091	0.788	0.804	1.96e-05
Nagpa	1.03e-09	-0.130413	0.695	0.729	1.97e-05
Cntf	1.08e-09	-0.373214	0.217	0.259	2.06e-05
Metrnl	1.09e-09	-0.189836	0.81	0.826	2.08e-05
Abca1	1.12e-09	-0.347676	0.589	0.613	2.14e-05
Dynlt2b	1.14e-09	-0.139643	0.749	0.774	2.18e-05
Vrk1	1.16e-09	-0.19257	0.428	0.479	2.21e-05
Gata3	1.19e-09	-0.497177	0.194	0.236	2.26e-05
Top3b	1.2e-09	-0.105656	0.92	0.93	2.28e-05
Mterf4	1.22e-09	-0.153542	0.611	0.648	2.33e-05
Htatip2	1.26e-09	-0.191404	0.728	0.736	2.4e-05
Lpar6	1.27e-09	-0.21457	0.692	0.716	2.42e-05
Ncoa3	1.28e-09	-0.117848	0.86	0.878	2.44e-05
Cnnm4	1.29e-09	-0.198967	0.469	0.517	2.46e-05
Rbm6	1.29e-09	-0.100727	0.931	0.943	2.46e-05
Med16	1.3e-09	-0.118067	0.794	0.816	2.47e-05
Lratd2	1.3e-09	-0.313894	0.305	0.352	2.48e-05
Setdb1	1.31e-09	-0.122178	0.844	0.855	2.49e-05
Aimp2	1.32e-09	-0.10957	0.884	0.9	2.51e-05
Nmt2	1.32e-09	-0.125428	0.829	0.854	2.52e-05
Ptpn3	1.41e-09	-0.272405	0.319	0.364	2.69e-05
Tob1	1.41e-09	-0.152085	0.87	0.885	2.7e-05
Trp53bp1	1.42e-09	-0.100548	0.91	0.925	2.71e-05
Ralgps1	1.46e-09	-0.271209	0.247	0.291	2.78e-05
Clcn4	1.51e-09	-0.102373	0.908	0.923	2.88e-05
Tfb2m	1.55e-09	-0.100141	0.808	0.835	2.95e-05
Chrm3	1.57e-09	-1.41861	0.011	0.026	2.99e-05
Dennd4c	1.57e-09	-0.113325	0.876	0.887	3e-05
Unc5d	1.62e-09	-0.854727	0.027	0.048	3.08e-05
Pyroxd1	1.64e-09	-0.197748	0.587	0.62	3.13e-05
Ppil4	1.66e-09	-0.105818	0.861	0.874	3.17e-05
Zfp846	1.67e-09	-0.2498	0.387	0.429	3.18e-05
Gnl2	1.68e-09	-0.104599	0.901	0.914	3.2e-05
Plagl1	1.71e-09	-0.131637	0.866	0.887	3.27e-05
Eva1c	1.79e-09	-0.417328	0.124	0.162	3.41e-05
Zfp647	1.86e-09	-0.189761	0.499	0.543	3.55e-05
Mbd6	1.86e-09	-0.157612	0.556	0.593	3.56e-05
Snn	1.89e-09	-0.139972	0.713	0.732	3.6e-05
Rhobtb2	1.92e-09	-0.232047	0.552	0.587	3.66e-05
Tfb1m	1.93e-09	-0.234236	0.423	0.464	3.68e-05
St7	1.94e-09	-0.140664	0.828	0.845	3.7e-05
Ddx55	1.98e-09	-0.167603	0.615	0.65	3.78e-05
Tcim	2.02e-09	-0.473359	0.279	0.32	3.86e-05
Zbtb17	2.04e-09	-0.128518	0.728	0.753	3.9e-05
Eps8l2	2.08e-09	-0.391769	0.201	0.242	3.97e-05
Eps15l1	2.11e-09	-0.145761	0.628	0.659	4.02e-05
Nbn	2.12e-09	-0.129108	0.73	0.757	4.03e-05
Sgf29	2.13e-09	-0.189863	0.577	0.607	4.06e-05
Kctd8	2.16e-09	-0.496772	0.084	0.117	4.11e-05
Cdk18	2.16e-09	-0.23339	0.459	0.499	4.13e-05
Ift88	2.24e-09	-0.159446	0.564	0.596	4.27e-05
Samd10	2.27e-09	-0.409011	0.148	0.188	4.33e-05
Npas3	2.3e-09	-0.570565	0.084	0.116	4.38e-05
Bahd1	2.3e-09	-0.131302	0.788	0.809	4.38e-05
Crcp	2.31e-09	-0.12364	0.847	0.864	4.4e-05
Ptchd1	2.32e-09	-0.539644	0.066	0.096	4.43e-05
Dsn1	2.32e-09	-0.18551	0.478	0.521	4.43e-05
Gem	2.34e-09	-0.370941	0.332	0.373	4.46e-05
Trmt6	2.37e-09	-0.119541	0.793	0.813	4.51e-05
Id2	2.42e-09	-0.333991	0.515	0.551	4.62e-05
Cnppd1	2.49e-09	-0.11045	0.905	0.911	4.74e-05
Svil	2.54e-09	-0.190885	0.918	0.921	4.85e-05
Stk39	2.55e-09	-0.157337	0.745	0.768	4.87e-05
Pcdh10	2.58e-09	-0.521096	0.174	0.215	4.92e-05
Zfp334	2.6e-09	-0.109396	0.872	0.89	4.96e-05
Gid4	2.7e-09	-0.129614	0.8	0.819	5.15e-05
Rragb	2.75e-09	-0.477749	0.104	0.138	5.23e-05
Zfp275	2.75e-09	-0.124455	0.866	0.879	5.24e-05
Apex2	2.8e-09	-0.118775	0.643	0.68	5.34e-05
Plekha5	2.87e-09	-0.126264	0.76	0.789	5.47e-05
Stimate	2.88e-09	-0.122088	0.763	0.788	5.49e-05
Cux1	2.89e-09	-0.10686	0.94	0.937	5.52e-05
Stac3	3e-09	-0.613988	0.06	0.088	5.72e-05
Tle1	3.03e-09	-0.162166	0.778	0.804	5.78e-05
Tmem237	3.03e-09	-0.147731	0.704	0.728	5.79e-05
Timp3	3.12e-09	-0.161847	0.967	0.975	5.95e-05
Dnajb1	3.13e-09	-0.109567	0.894	0.899	5.97e-05
Tbc1d7	3.21e-09	-0.11355	0.797	0.821	6.12e-05
Cmtm6	3.28e-09	-0.146634	0.764	0.777	6.25e-05
Ncdn	3.37e-09	-0.115101	0.851	0.859	6.42e-05
Nme6	3.43e-09	-0.217476	0.378	0.423	6.55e-05
Cep164	3.44e-09	-0.139234	0.756	0.779	6.55e-05
Hif1an	3.46e-09	-0.104138	0.843	0.857	6.59e-05
Tmtc3	3.48e-09	-0.176007	0.901	0.908	6.63e-05
Baalc	3.52e-09	-0.489939	0.097	0.13	6.72e-05
Scly	3.52e-09	-0.194602	0.538	0.573	6.72e-05
Ruvbl2	3.58e-09	-0.102074	0.903	0.918	6.82e-05
Slc16a4	3.62e-09	-0.296006	0.374	0.416	6.9e-05
Dgcr8	3.65e-09	-0.113215	0.855	0.878	6.95e-05
Itgb8	3.65e-09	-0.270861	0.409	0.456	6.97e-05
Mre11a	3.69e-09	-0.142363	0.643	0.682	7.04e-05
Ust	3.79e-09	-0.16246	0.672	0.702	7.22e-05
Wdr11	3.81e-09	-0.137999	0.807	0.832	7.26e-05
Msx2	3.81e-09	-0.225142	0.177	0.219	7.27e-05
Nhlrc2	3.86e-09	-0.1156	0.819	0.844	7.37e-05
Mapre3	3.89e-09	-0.121006	0.871	0.887	7.42e-05
Ube2n	3.91e-09	-0.101843	0.885	0.903	7.46e-05
Cryab	3.96e-09	-0.269105	0.701	0.724	7.54e-05
Banf1	4.01e-09	-0.110906	0.905	0.909	7.65e-05
Nudt19	4.04e-09	-0.159098	0.691	0.712	7.7e-05
Gatb	4.13e-09	-0.231469	0.417	0.458	7.88e-05
Cdh6	4.21e-09	-0.387567	0.196	0.238	8.02e-05
Zfp651	4.25e-09	-0.109107	0.87	0.881	8.1e-05
Dgkq	4.25e-09	-0.153016	0.642	0.668	8.11e-05
Zbtb9	4.29e-09	-0.196914	0.552	0.587	8.18e-05
Tmem231	4.31e-09	-0.183802	0.556	0.59	8.21e-05
Gpaa1	4.39e-09	-0.10047	0.872	0.888	8.37e-05
Hacd4	4.4e-09	-0.160361	0.83	0.843	8.4e-05
Vipas39	4.41e-09	-0.123969	0.858	0.875	8.41e-05
Thada	4.46e-09	-0.127669	0.766	0.793	8.51e-05
Diaph2	4.52e-09	-0.124363	0.821	0.833	8.61e-05
Kcns3	4.52e-09	-0.814311	0.048	0.073	8.62e-05
Igfbp2	4.52e-09	-0.208215	0.286	0.331	8.62e-05
Nol9	4.57e-09	-0.10976	0.872	0.887	8.71e-05
Mmp11	4.7e-09	-0.204288	0.905	0.909	8.96e-05
Dnal1	4.74e-09	-0.146975	0.654	0.687	9.03e-05
Crebrf	4.78e-09	-0.148133	0.764	0.786	9.12e-05
Dennd2c	4.91e-09	-0.341039	0.256	0.297	9.36e-05
Mccc1	4.94e-09	-0.141888	0.721	0.748	9.42e-05
Daglb	4.97e-09	-0.155581	0.691	0.714	9.48e-05
Mpzl2	4.99e-09	-0.974401	0.023	0.041	9.52e-05
Zfp945	5.07e-09	-0.144543	0.534	0.58	9.67e-05
Celf5	5.11e-09	-0.396731	0.167	0.207	9.75e-05
Zfp277	5.3e-09	-0.11342	0.793	0.81	0.000100994
B3gnt5	5.31e-09	-0.302199	0.265	0.31	0.000101316
Rb1	5.4e-09	-0.175841	0.664	0.685	0.000102905
Mrrf	5.51e-09	-0.148278	0.694	0.723	0.000105061
Ak6	5.7e-09	-0.100165	0.895	0.908	0.000108759
Atp11b	6.01e-09	-0.127613	0.774	0.791	0.000114617
Zfp692	6.09e-09	-0.182638	0.389	0.432	0.000116075
Nasp	6.24e-09	-0.130501	0.798	0.825	0.000119076
Hcn1	6.28e-09	-0.556638	0.075	0.105	0.000119732
Dnajb14	6.34e-09	-0.136446	0.796	0.818	0.000120966
Ripk3	6.36e-09	-0.135156	0.876	0.887	0.000121292
Sclt1	6.37e-09	-0.187289	0.449	0.498	0.000121563
Syne2	6.47e-09	-0.36239	0.227	0.268	0.000123393
Cdh26	6.54e-09	-0.857072	0.021	0.039	0.000124671
Otud1	6.57e-09	-0.333906	0.337	0.377	0.00012523
Lmnb1	6.57e-09	-0.200095	0.619	0.657	0.000125288
Spata6	6.69e-09	-0.123668	0.815	0.837	0.000127512
Adat2	6.76e-09	-0.131007	0.79	0.817	0.00012885
Armc9	6.76e-09	-0.169691	0.634	0.664	0.00012896
Ralyl	6.78e-09	-0.800618	0.037	0.059	0.000129372
Cacna2d1	7.09e-09	-0.206469	0.961	0.968	0.000135251
Tspan6	7.15e-09	-0.113039	0.941	0.949	0.000136422
Gabarapl1	7.27e-09	-0.117019	0.941	0.95	0.000138682
Diaph1	7.3e-09	-0.116984	0.815	0.825	0.000139175
Hhip	7.3e-09	-0.793292	0.031	0.053	0.000139186
Ifrd2	7.31e-09	-0.17285	0.673	0.701	0.000139333
Dhx37	7.42e-09	-0.135343	0.748	0.772	0.00014158
Prelp	7.56e-09	-0.413182	0.148	0.186	0.000144092
Psmg2	7.57e-09	-0.126963	0.838	0.849	0.000144376
Sfxn4	7.62e-09	-0.335884	0.227	0.268	0.000145237
Ankrd26	7.64e-09	-0.245103	0.348	0.393	0.000145787
Ica1	7.73e-09	-0.261758	0.294	0.337	0.000147333
Ulk1	7.74e-09	-0.110703	0.867	0.88	0.000147637
Hspbap1	7.75e-09	-0.186869	0.624	0.651	0.000147704
Polg2	7.97e-09	-0.289254	0.344	0.387	0.000151913
Trim66	7.98e-09	-0.331009	0.185	0.225	0.000152122
Cdt1	8.05e-09	-0.195962	0.443	0.489	0.000153474
Lgalsl	8.12e-09	-0.13223	0.847	0.865	0.000154849
Ercc6	8.37e-09	-0.145429	0.675	0.698	0.000159581
Bach2	8.39e-09	-0.229137	0.313	0.358	0.000160027
Zscan2	8.54e-09	-0.212976	0.389	0.432	0.00016282
Fgd1	8.55e-09	-0.112897	0.838	0.855	0.000163007
Cklf	8.65e-09	-0.239865	0.409	0.45	0.000164933
Eml6	8.86e-09	-0.285185	0.184	0.227	0.000168972
Uprt	8.89e-09	-0.111107	0.814	0.829	0.000169469
Ten1	8.99e-09	-0.163832	0.602	0.641	0.000171489
Grik1	9e-09	-0.774386	0.041	0.064	0.000171627
Tstd3	9.01e-09	-0.143638	0.772	0.789	0.000171791
Erlin2	9.04e-09	-0.117394	0.812	0.825	0.000172367
Mapk12	9.12e-09	-0.288389	0.373	0.411	0.000173874
Uspl1	9.19e-09	-0.116907	0.826	0.847	0.000175342
Gmpr2	9.36e-09	-0.123604	0.809	0.828	0.000178522
Cox15	9.36e-09	-0.122916	0.726	0.755	0.000178545
Nol10	9.39e-09	-0.119041	0.756	0.776	0.000179102
Thg1l	9.51e-09	-0.108017	0.852	0.866	0.000181427
Trmt61a	9.53e-09	-0.194968	0.623	0.65	0.000181807
Cars2	9.57e-09	-0.125763	0.717	0.744	0.000182478
Ndufaf5	9.77e-09	-0.129227	0.74	0.762	0.000186246
St7l	9.99e-09	-0.151089	0.694	0.716	0.000190416
Dusp15	1e-08	-0.531918	0.103	0.135	0.000191464
Rmnd5b	1.01e-08	-0.107309	0.8	0.818	0.000192007
Ntf3	1.01e-08	-0.571393	0.069	0.098	0.000192088
Wee1	1.01e-08	-0.1733	0.441	0.484	0.000192782
Col26a1	1.02e-08	-0.59016	0.033	0.055	0.00019451
Pkd1	1.03e-08	-0.16464	0.566	0.602	0.000196672
Mcm4	1.04e-08	-0.162959	0.631	0.669	0.00019763
Smim20	1.04e-08	-0.1031	0.86	0.87	0.000198525
Bivm	1.09e-08	-0.111808	0.835	0.849	0.000207558
Pbx3	1.11e-08	-0.164866	0.636	0.673	0.000211477
Bves	1.14e-08	-0.560325	0.092	0.123	0.000217368
Tspyl4	1.16e-08	-0.180146	0.434	0.471	0.000220342
Prmt9	1.17e-08	-0.157138	0.537	0.574	0.000223523
Mettl8	1.2e-08	-0.182692	0.462	0.504	0.000228507
Ccdc22	1.22e-08	-0.10972	0.797	0.815	0.000233571
Nrg2	1.24e-08	-1.20407	0.014	0.029	0.000237073
Plekho2	1.26e-08	-0.121986	0.937	0.943	0.000239411
Abhd14b	1.26e-08	-0.172201	0.639	0.668	0.00024056
Dbf4	1.3e-08	-0.138695	0.628	0.664	0.000247954
Exosc8	1.3e-08	-0.130903	0.751	0.774	0.000248212
Dsp	1.3e-08	-0.901077	0.015	0.031	0.000248309
Fam110b	1.33e-08	-0.174183	0.805	0.836	0.000253167
B3galnt2	1.33e-08	-0.11014	0.878	0.886	0.000254375
Erfe	1.34e-08	-0.668012	0.085	0.115	0.000256427
Cst6	1.35e-08	-0.464562	0.144	0.179	0.000256582
B3gntl1	1.35e-08	-0.258184	0.355	0.397	0.000257493
Brd9	1.36e-08	-0.143042	0.752	0.773	0.000258849
Rflnb	1.37e-08	-0.176881	0.753	0.774	0.000261657
Mpp1	1.39e-08	-0.145596	0.916	0.919	0.000266001
Spns1	1.44e-08	-0.101491	0.844	0.854	0.000275009
Cspp1	1.44e-08	-0.101467	0.78	0.794	0.000275059
Nalcn	1.45e-08	-0.996793	0.023	0.041	0.000276822
Ccdc85c	1.47e-08	-0.197305	0.439	0.48	0.000279965
Spry1	1.48e-08	-0.151806	0.633	0.67	0.000281719
Sec22c	1.48e-08	-0.282833	0.287	0.328	0.000282794
Snx33	1.5e-08	-0.107349	0.899	0.91	0.000285694
Peli1	1.51e-08	-0.112498	0.825	0.845	0.000288179
Enpp5	1.52e-08	-0.127441	0.869	0.884	0.000290109
Alyref	1.52e-08	-0.179659	0.548	0.589	0.000290364
Thoc6	1.53e-08	-0.138986	0.722	0.741	0.000290831
Fam171b	1.55e-08	-0.172046	0.616	0.644	0.000294681
Bysl	1.56e-08	-0.104668	0.848	0.865	0.000297011
Mfap3l	1.57e-08	-0.319146	0.332	0.372	0.000298739
Aste1	1.6e-08	-0.21992	0.425	0.464	0.000305301
Cdc25b	1.64e-08	-0.142437	0.447	0.488	0.000312703
Ppm1l	1.65e-08	-0.153694	0.694	0.723	0.000314869
Cstf3	1.67e-08	-0.118835	0.797	0.824	0.000318318
Ccdc130	1.72e-08	-0.198605	0.56	0.594	0.00032779
Sv2c	1.78e-08	-0.709492	0.035	0.057	0.000338708
Osgin2	1.84e-08	-0.137607	0.52	0.564	0.00035086
Lrp3	1.87e-08	-0.165728	0.561	0.602	0.000356105
Msln	1.91e-08	-0.582	0.027	0.046	0.000363904
Zfp276	1.91e-08	-0.12106	0.508	0.549	0.000364708
Trim24	1.99e-08	-0.144875	0.768	0.788	0.000378809
Trnau1ap	2e-08	-0.108236	0.778	0.802	0.000382001
Wdr62	2.02e-08	-0.314404	0.166	0.204	0.000384871
Mkrn2	2.03e-08	-0.164658	0.607	0.636	0.000387993
Irx3	2.07e-08	-0.219993	0.608	0.645	0.000394943
Sacs	2.12e-08	-0.18104	0.53	0.564	0.00040476
Eefsec	2.16e-08	-0.170597	0.565	0.606	0.000411041
Zfp2	2.2e-08	-0.241911	0.315	0.355	0.000419606
Zfp180	2.21e-08	-0.188993	0.535	0.567	0.000421883
Pcdhga6	2.26e-08	-0.178163	0.596	0.636	0.000430061
Erlin1	2.26e-08	-0.164943	0.736	0.756	0.000430717
Zfp512	2.29e-08	-0.135563	0.655	0.685	0.000436379
Tdp1	2.31e-08	-0.154844	0.593	0.627	0.000440282
E2f5	2.33e-08	-0.178516	0.524	0.561	0.00044448
Xpo4	2.35e-08	-0.142545	0.712	0.727	0.000447644
Tob2	2.36e-08	-0.150384	0.708	0.735	0.000450236
Ccdc117	2.41e-08	-0.126337	0.643	0.673	0.000458938
Rpain	2.43e-08	-0.123897	0.714	0.741	0.000462462
Zdhhc2	2.46e-08	-0.242356	0.329	0.371	0.000468172
Apip	2.51e-08	-0.105576	0.848	0.867	0.000477938
Txnrd2	2.54e-08	-0.235199	0.414	0.454	0.000483845
Zfp703	2.63e-08	-0.113416	0.804	0.84	0.000501738
C77080	2.73e-08	-0.210312	0.458	0.497	0.00051995
Rasl11b	2.74e-08	-0.330788	0.408	0.452	0.000522536
Ostn	2.8e-08	-0.542574	0.044	0.067	0.000533564
Layn	2.96e-08	-0.165544	0.829	0.84	0.000564632
Lin7a	3.02e-08	-0.518475	0.108	0.14	0.000575908
Zfp407	3.02e-08	-0.121304	0.725	0.756	0.000575915
Pop1	3.03e-08	-0.212001	0.355	0.397	0.0005771
Mpp7	3.03e-08	-0.233057	0.351	0.391	0.000577547
Hhat	3.07e-08	-0.145114	0.664	0.693	0.00058586
Trim32	3.12e-08	-0.110549	0.758	0.777	0.000594483
Rmnd1	3.13e-08	-0.143066	0.661	0.693	0.000596405
Tbc1d8	3.22e-08	-0.584626	0.042	0.065	0.000613425
Taf4b	3.27e-08	-0.243458	0.308	0.354	0.000623624
Fam241b	3.33e-08	-0.396666	0.119	0.153	0.000634543
Tmem60	3.37e-08	-0.137512	0.657	0.687	0.00064203
Ippk	3.48e-08	-0.176758	0.528	0.561	0.000663776
Sema6a	3.53e-08	-0.292602	0.382	0.422	0.00067389
Mterf2	3.55e-08	-0.221304	0.34	0.38	0.000676436
Nebl	3.61e-08	-0.562815	0.018	0.034	0.000687608
Lipt1	3.61e-08	-0.258294	0.299	0.34	0.000688509
Zbed4	3.62e-08	-0.21495	0.434	0.471	0.000689868
Lrrcc1	3.65e-08	-0.122337	0.713	0.737	0.000695624
Frmd5	3.65e-08	-0.547489	0.062	0.088	0.000696466
Prodh	3.66e-08	-0.563233	0.071	0.099	0.00069886
Cramp1	3.68e-08	-0.177291	0.497	0.53	0.000701436
Nme7	3.73e-08	-0.139533	0.653	0.682	0.000711441
Abcb1b	3.8e-08	-0.322566	0.52	0.55	0.000725174
Zfp157	3.8e-08	-0.191719	0.526	0.558	0.000725444
Ddx20	3.92e-08	-0.183131	0.571	0.603	0.000747159
Pwwp3a	3.94e-08	-0.150913	0.683	0.708	0.000751244
Srsf4	3.97e-08	-0.114547	0.831	0.845	0.000757794
Kcnk3	4.13e-08	-1.47459	0.008	0.02	0.000787809
Cep290	4.4e-08	-0.16747	0.464	0.504	0.000838571
Kxd1	4.41e-08	-0.10517	0.687	0.714	0.000841671
Mbtd1	4.46e-08	-0.110285	0.833	0.855	0.000850976
Ednra	4.47e-08	-0.205979	0.762	0.779	0.000853085
Mphosph9	4.54e-08	-0.225035	0.353	0.397	0.00086661
Sdr39u1	4.57e-08	-0.207407	0.447	0.485	0.000871033
Kat14	4.63e-08	-0.104664	0.851	0.864	0.000883062
Srd5a3	4.76e-08	-0.12257	0.778	0.8	0.000908277
Flrt3	4.88e-08	-0.193088	0.566	0.601	0.00093097
Coq5	4.88e-08	-0.109551	0.756	0.784	0.000931523
Nepro	4.99e-08	-0.140451	0.708	0.731	0.000952046
Uxt	5.03e-08	-0.118407	0.809	0.829	0.000959372
Rerg	5.07e-08	-0.287294	0.32	0.361	0.00096724
Pus10	5.27e-08	-0.133866	0.767	0.787	0.00100579
Bag2	5.29e-08	-0.146871	0.747	0.775	0.00100876
Ppp4r1	5.48e-08	-0.101526	0.845	0.861	0.00104477
Dusp4	5.52e-08	-0.37638	0.173	0.211	0.0010533
Ypel5	5.54e-08	-0.112014	0.955	0.961	0.00105706
Agbl5	5.58e-08	-0.195657	0.38	0.424	0.00106439
Polr3c	5.62e-08	-0.120061	0.811	0.821	0.00107207
Pcdhga12	5.74e-08	-0.193373	0.481	0.519	0.00109409
Erg	5.76e-08	-0.352903	0.232	0.272	0.00109781
Ttc39a	5.95e-08	-0.708994	0.036	0.057	0.0011345
Tsr2	6.33e-08	-0.107758	0.786	0.802	0.00120631
Bbs7	6.33e-08	-0.202629	0.468	0.504	0.00120721
Obi1	6.63e-08	-0.178157	0.496	0.531	0.00126465
Gria1	6.74e-08	-0.593557	0.11	0.141	0.00128487
Sirt5	6.76e-08	-0.196948	0.395	0.436	0.00128839
Adrm1	6.84e-08	-0.102723	0.756	0.778	0.0013039
Lman2l	6.89e-08	-0.140328	0.672	0.701	0.00131351
Fbxl2	6.9e-08	-0.269082	0.282	0.32	0.0013166
Psmc3ip	6.95e-08	-0.265637	0.247	0.291	0.00132472
Ado	6.98e-08	-0.124125	0.763	0.791	0.00133134
Wasf1	7.08e-08	-0.211549	0.467	0.498	0.0013499
Lnx2	7.16e-08	-0.175936	0.598	0.622	0.00136621
Zfp248	7.24e-08	-0.229136	0.393	0.434	0.00138081
Rusc2	7.25e-08	-0.126738	0.815	0.838	0.00138164
Hdac4	7.25e-08	-0.158207	0.904	0.906	0.00138296
Arpin	7.26e-08	-0.104054	0.865	0.888	0.00138503
Mettl2	7.51e-08	-0.130614	0.72	0.748	0.00143309
Slc35c2	7.96e-08	-0.105871	0.849	0.869	0.00151835
Mtg2	8.06e-08	-0.14203	0.544	0.579	0.00153734
Caap1	8.2e-08	-0.159607	0.68	0.701	0.00156467
Ndufaf4	8.32e-08	-0.128557	0.802	0.81	0.00158617
Paqr8	8.38e-08	-0.245506	0.406	0.444	0.00159807
Dnai4	8.63e-08	-0.34449	0.158	0.192	0.00164533
C2cd2	8.97e-08	-0.264563	0.314	0.354	0.00170975
Hmgcs1	9.21e-08	-0.121443	0.939	0.957	0.00175721
Dalrd3	9.3e-08	-0.145553	0.68	0.704	0.00177275
Rttn	9.3e-08	-0.259307	0.24	0.279	0.00177316
Mapk1ip1	9.4e-08	-0.152559	0.574	0.604	0.00179255
Macrod2	9.66e-08	-0.245122	0.513	0.546	0.00184269
Tedc2	9.9e-08	-0.220119	0.388	0.427	0.00188715
Gemin5	1e-07	-0.131078	0.707	0.733	0.00191165
Zfp184	1.02e-07	-0.23033	0.29	0.33	0.00194742
Mavs	1.02e-07	-0.126136	0.707	0.729	0.00195033
Zc3h10	1.05e-07	-0.187043	0.484	0.521	0.00199807
Zmynd19	1.06e-07	-0.124882	0.814	0.841	0.00202523
Agpat5	1.07e-07	-0.116384	0.832	0.84	0.00204666
Eid3	1.09e-07	-0.297165	0.167	0.203	0.00207549
Rasa2	1.09e-07	-0.151322	0.617	0.649	0.00207846
Lpcat1	1.09e-07	-0.130529	0.777	0.792	0.00208283
Atpaf1	1.11e-07	-0.142409	0.683	0.711	0.00212195
St3gal5	1.12e-07	-0.202119	0.667	0.687	0.00212644
Aasdh	1.13e-07	-0.202712	0.295	0.334	0.00216192
Mboat1	1.15e-07	-0.307329	0.304	0.34	0.00218625
Myo9a	1.15e-07	-0.12225	0.827	0.838	0.00218831
Nhs	1.17e-07	-0.361319	0.338	0.375	0.0022375
Arhgef10	1.19e-07	-0.125034	0.81	0.826	0.0022673
Rreb1	1.21e-07	-0.11228	0.794	0.807	0.00231571
Arxes2	1.22e-07	-0.179221	0.667	0.692	0.00231728
Fam174b	1.23e-07	-0.25259	0.211	0.251	0.00233608
Ccdc66	1.24e-07	-0.132746	0.567	0.598	0.00236563
Hmgcr	1.26e-07	-0.102359	0.887	0.904	0.00240351
Mkks	1.28e-07	-0.140785	0.628	0.657	0.00243879
Tmcc2	1.31e-07	-0.138305	0.601	0.639	0.00249948
Gtf2h2	1.35e-07	-0.114753	0.747	0.774	0.00257954
Sync	1.36e-07	-0.303495	0.36	0.394	0.00258466
Inip	1.37e-07	-0.209166	0.456	0.491	0.0026073
Zfyve27	1.38e-07	-0.119593	0.738	0.762	0.00262355
Zfp800	1.42e-07	-0.116502	0.806	0.818	0.00269909
Gmpr	1.42e-07	-0.202375	0.431	0.467	0.00270906
Met	1.44e-07	-0.175035	0.546	0.586	0.00273668
Tpmt	1.45e-07	-0.182645	0.568	0.598	0.00277083
Gpn1	1.45e-07	-0.104576	0.796	0.814	0.0027723
Ubac1	1.49e-07	-0.181088	0.364	0.404	0.00284322
Bex1	1.49e-07	-0.735476	0.071	0.097	0.002846
Nat8l	1.52e-07	-0.791789	0.021	0.037	0.00289317
Tpd52	1.58e-07	-0.226602	0.474	0.503	0.00300395
Iffo1	1.58e-07	-0.136511	0.691	0.719	0.00300457
Rab11fip2	1.62e-07	-0.102849	0.805	0.825	0.00309696
Wdr6	1.67e-07	-0.107834	0.858	0.875	0.00318145
Map6	1.68e-07	-0.120538	0.837	0.849	0.00319436
Fxyd6	1.72e-07	-0.416395	0.15	0.184	0.00328332
Mettl3	1.73e-07	-0.120688	0.702	0.728	0.0033047
Plekha7	1.76e-07	-0.474681	0.105	0.135	0.00334715
Nrf1	1.77e-07	-0.157779	0.625	0.655	0.00336771
Kazn	1.82e-07	-0.219736	0.49	0.52	0.0034616
Prkrip1	1.82e-07	-0.17157	0.601	0.626	0.00347465
Bok	1.84e-07	-0.193785	0.356	0.403	0.00350203
Ttl	1.91e-07	-0.135421	0.724	0.74	0.00364719
Arvcf	1.94e-07	-0.237196	0.352	0.388	0.00369514
Spice1	1.94e-07	-0.183378	0.357	0.395	0.00370347
Mri1	2.02e-07	-0.109391	0.782	0.805	0.00385627
Kcnj4	2.04e-07	-0.490781	0.087	0.115	0.00389313
Wdr4	2.07e-07	-0.127561	0.694	0.719	0.00394755
Tram2	2.12e-07	-0.107185	0.953	0.959	0.00404095
Ror2	2.12e-07	-0.155218	0.803	0.817	0.00404695
Nudt8	2.15e-07	-0.142959	0.685	0.712	0.00409352
Ercc4	2.19e-07	-0.162536	0.559	0.59	0.00417228
St14	2.23e-07	-0.765704	0.015	0.03	0.00424909
Vangl1	2.25e-07	-0.148294	0.686	0.713	0.0042884
Igf2	2.27e-07	-0.202825	0.961	0.975	0.00433028
Aif1l	2.31e-07	-0.244959	0.34	0.378	0.00440141
Sfn	2.33e-07	-0.374534	0.15	0.182	0.00444116
Kansl1l	2.43e-07	-0.137385	0.756	0.771	0.0046421
Mccc2	2.44e-07	-0.121569	0.705	0.722	0.00465605
Impa2	2.47e-07	-0.147519	0.551	0.585	0.00471381
Zmiz2	2.48e-07	-0.113539	0.776	0.801	0.00472844
Pard6b	2.53e-07	-0.398903	0.081	0.108	0.00481943
Cmc4	2.54e-07	-0.218934	0.303	0.341	0.00484369
Dnajc4	2.55e-07	-0.11023	0.778	0.793	0.00485428
Ift27	2.59e-07	-0.100512	0.885	0.894	0.00493873
Tmem68	2.64e-07	-0.137242	0.679	0.702	0.00503295
Fam110a	2.65e-07	-0.122854	0.67	0.69	0.00504664
Casp7	2.66e-07	-0.142508	0.607	0.635	0.00507976
Pigf	2.7e-07	-0.165088	0.603	0.627	0.00514066
Nfxl1	2.71e-07	-0.100318	0.895	0.906	0.00516178
Arhgdig	2.71e-07	-0.218695	0.213	0.253	0.00516436
Rab38	2.75e-07	-0.344632	0.249	0.284	0.00524056
Srxn1	2.78e-07	-0.126615	0.678	0.705	0.00529212
Cep126	2.84e-07	-0.405414	0.11	0.139	0.00540822
Ctsk	2.86e-07	-0.285272	0.723	0.729	0.00545962
Syde2	2.91e-07	-0.228431	0.417	0.453	0.00555858
Gzmm	2.95e-07	-0.548809	0.049	0.071	0.00561834
Usp31	2.95e-07	-0.135438	0.664	0.693	0.00562655
Rngtt	2.99e-07	-0.1393	0.682	0.707	0.00570557
Mgmt	3.15e-07	-0.164524	0.736	0.749	0.00599868
Ssh2	3.22e-07	-0.16164	0.578	0.608	0.00613884
Ttll3	3.32e-07	-0.376354	0.12	0.151	0.00632896
Slc25a30	3.33e-07	-0.112465	0.84	0.86	0.00635902
Fmn1	3.48e-07	-0.150299	0.706	0.725	0.00663214
Cep131	3.48e-07	-0.140606	0.606	0.639	0.00664094
Acox3	3.5e-07	-0.155245	0.734	0.751	0.00666732
Tmem204	3.6e-07	-0.560851	0.039	0.06	0.00685962
Tuft1	3.6e-07	-0.186827	0.316	0.353	0.00686961
Zfp618	3.61e-07	-0.116408	0.805	0.816	0.0068833
Itga2	3.72e-07	-0.565123	0.079	0.105	0.00709003
Fgfbp3	3.81e-07	-0.338005	0.171	0.205	0.00726271
Tmem18	4.03e-07	-0.127328	0.664	0.689	0.00768857
Cpsf4	4.09e-07	-0.100357	0.777	0.796	0.00780812
Dlx2	4.11e-07	-0.48458	0.145	0.177	0.00783129
Pola2	4.13e-07	-0.131437	0.555	0.588	0.00787184
Mboat2	4.14e-07	-0.217323	0.58	0.595	0.0079011
Slc25a40	4.27e-07	-0.157876	0.564	0.594	0.00814564
Tmem202	4.28e-07	-0.457067	0.061	0.084	0.00816437
Mapkapk5	4.41e-07	-0.100315	0.578	0.605	0.00840525
Zfp36l2	4.43e-07	-0.115214	0.966	0.969	0.00845099
Chn2	4.44e-07	-0.557727	0.046	0.067	0.0084644
Hvcn1	4.5e-07	-0.323422	0.277	0.313	0.00858199
Gne	4.51e-07	-0.131293	0.734	0.751	0.00859709
Hace1	4.62e-07	-0.152413	0.574	0.609	0.00881114
Tmem185b	4.71e-07	-0.10577	0.835	0.855	0.00898065
Trim45	4.73e-07	-0.158218	0.427	0.459	0.00902734
Abr	4.86e-07	-0.113608	0.906	0.91	0.00926813
Prune2	4.98e-07	-0.269655	0.289	0.323	0.00949258
Nrp1	5.21e-07	-0.104397	0.945	0.957	0.00992641
Las1l	5.45e-07	-0.112105	0.845	0.861	0.0103939
Mamdc2	5.63e-07	-0.221314	0.368	0.404	0.0107347
Bcor	5.74e-07	-0.128636	0.721	0.744	0.0109382
Shroom4	5.75e-07	-0.159995	0.536	0.57	0.0109674
Ripor2	5.77e-07	-0.545234	0.088	0.115	0.0109942
Xylb	5.97e-07	-0.224112	0.392	0.43	0.0113822
B4galnt2	6.06e-07	-1.3395	0.011	0.024	0.0115599
Car2	6.1e-07	-0.677471	0.092	0.119	0.0116251
Zfp369	6.12e-07	-0.113142	0.75	0.773	0.0116614
Cxcr6	6.21e-07	-0.797403	0.029	0.046	0.011847
B9d2	6.3e-07	-0.128973	0.656	0.681	0.0120116
Nt5c3b	6.31e-07	-0.100761	0.888	0.9	0.0120331
Clec11a	6.49e-07	-0.506379	0.195	0.228	0.0123718
Parp6	6.53e-07	-0.116089	0.675	0.698	0.0124448
Dusp9	6.76e-07	-0.495172	0.11	0.138	0.0128948
Cbr4	6.8e-07	-0.103113	0.666	0.698	0.0129706
Ica1l	6.93e-07	-0.546397	0.038	0.057	0.0132177
Podn	6.93e-07	-0.179566	0.815	0.832	0.0132239
Cep95	6.97e-07	-0.18987	0.399	0.436	0.0132918
Hars2	7.2e-07	-0.112452	0.788	0.8	0.0137211
Sfmbt1	7.32e-07	-0.125883	0.607	0.643	0.0139561
Cdca7	7.46e-07	-0.190069	0.377	0.421	0.0142252
Rab39b	8.34e-07	-0.176054	0.407	0.444	0.0158976
Nthl1	8.4e-07	-0.13516	0.646	0.667	0.0160236
Zfp93	8.49e-07	-0.338563	0.196	0.229	0.0161943
Smc2	8.63e-07	-0.16572	0.512	0.55	0.0164551
Rrm2b	8.97e-07	-0.203908	0.377	0.413	0.0170986
Mllt11	9.05e-07	-0.122155	0.744	0.764	0.0172643
Trim46	9.15e-07	-0.127925	0.706	0.724	0.0174418
Tbc1d9	9.2e-07	-0.217076	0.385	0.418	0.0175433
Gab2	9.24e-07	-0.21971	0.374	0.41	0.0176231
Zfp558	9.27e-07	-0.283257	0.267	0.302	0.0176866
Rabgef1	9.3e-07	-0.119287	0.751	0.77	0.0177431
Krt13	9.34e-07	-1.76643	0.002	0.01	0.0178158
Helq	9.44e-07	-0.180498	0.42	0.454	0.0179943
Pcdhga11	9.65e-07	-0.219258	0.428	0.46	0.0184096
Hspb1	9.78e-07	-0.216498	0.751	0.755	0.0186569
Lrwd1	9.8e-07	-0.128718	0.726	0.74	0.0186861
Frk	9.88e-07	-0.163746	0.57	0.599	0.0188415
Sh3rf3	1e-06	-0.104888	0.616	0.653	0.0191101
Zfp788	1.01e-06	-0.151836	0.52	0.554	0.0191685
Ift122	1.02e-06	-0.10611	0.703	0.731	0.019399
Pthlh	1.02e-06	-0.472396	0.062	0.085	0.019507
Rab43	1.04e-06	-0.103306	0.863	0.871	0.0198023
Robo2	1.06e-06	-0.421704	0.384	0.409	0.0202749
Tmtc4	1.08e-06	-0.140116	0.716	0.747	0.0206892
Prag1	1.11e-06	-0.22417	0.329	0.364	0.0210961
Gramd1c	1.13e-06	-0.269468	0.231	0.266	0.021457
Jrkl	1.17e-06	-0.119215	0.635	0.667	0.0222567
Tctn3	1.17e-06	-0.183846	0.548	0.572	0.0222818
Tlcd5	1.18e-06	-0.19802	0.323	0.362	0.0224865
Prss35	1.19e-06	-0.20105	0.404	0.446	0.0227581
Plcl1	1.2e-06	-0.450219	0.209	0.241	0.0228039
Csrp1	1.2e-06	-0.151408	0.974	0.977	0.0228965
Snapc4	1.22e-06	-0.111076	0.696	0.719	0.0232081
Zfp563	1.22e-06	-0.268576	0.303	0.339	0.0232507
Mnt	1.23e-06	-0.129966	0.645	0.677	0.0234567
Prelid3a	1.23e-06	-0.500796	0.104	0.131	0.0235266
Celsr1	1.29e-06	-0.977732	0.015	0.028	0.0246093
Cldn1	1.34e-06	-0.751717	0.043	0.062	0.0256312
Sdccag8	1.35e-06	-0.111616	0.704	0.731	0.0258205
Nek3	1.42e-06	-0.210272	0.303	0.339	0.0271247
Foxo6	1.44e-06	-0.795771	0.024	0.039	0.0275277
Klhl26	1.45e-06	-0.108388	0.876	0.884	0.0277008
Ecsit	1.47e-06	-0.112909	0.775	0.791	0.027953
Papss2	1.47e-06	-0.125917	0.752	0.77	0.0279641
Gpd1l	1.48e-06	-0.197108	0.421	0.451	0.0282005
Klhl30	1.5e-06	-0.829321	0.021	0.036	0.0286956
Grem1	1.52e-06	-0.200951	0.664	0.692	0.0289768
Mid2	1.53e-06	-0.233447	0.337	0.371	0.0292326
Zbtb40	1.53e-06	-0.170176	0.45	0.482	0.0292479
Tmem200a	1.58e-06	-0.368006	0.232	0.264	0.0301598
Nop9	1.58e-06	-0.156748	0.581	0.606	0.0302213
Hykk	1.61e-06	-0.190788	0.451	0.482	0.0306798
Zc4h2	1.61e-06	-0.165448	0.542	0.575	0.0307312
Pold1	1.61e-06	-0.144727	0.55	0.582	0.0307725
Qrsl1	1.63e-06	-0.169794	0.487	0.516	0.0311421
Pcdhgb4	1.66e-06	-0.134367	0.525	0.565	0.0316965
Dhx35	1.68e-06	-0.130998	0.619	0.645	0.0320396
Mamld1	1.68e-06	-0.294719	0.204	0.238	0.0321153
Txlng	1.71e-06	-0.108794	0.574	0.604	0.0326035
F8a	1.73e-06	-0.204084	0.315	0.348	0.0329216
Parp2	1.74e-06	-0.1038	0.747	0.769	0.0331321
Pms1	1.75e-06	-0.142886	0.413	0.453	0.0334024
Zfp524	1.79e-06	-0.141954	0.541	0.572	0.0342193
Adat1	1.81e-06	-0.178152	0.333	0.37	0.0344398
G3bp1	1.81e-06	-0.153437	0.45	0.486	0.0345247
Itgb3bp	1.83e-06	-0.222465	0.271	0.307	0.0349219
Zfp382	1.83e-06	-0.204243	0.418	0.453	0.034943
Zfp623	1.84e-06	-0.143853	0.598	0.624	0.0350427
Lypd6	1.84e-06	-0.614986	0.079	0.104	0.0350467
Cyb561	1.85e-06	-0.42285	0.083	0.108	0.0352982
Cgn	1.85e-06	-0.86173	0.009	0.02	0.0353425
Sema5b	1.86e-06	-0.720577	0.019	0.033	0.0354696
Asl	1.86e-06	-0.112953	0.78	0.798	0.0354754
Llph	1.88e-06	-0.126211	0.67	0.69	0.0357686
Clec1a	1.89e-06	-1.11887	0.01	0.021	0.035998
Map9	1.97e-06	-0.248355	0.34	0.375	0.0375117
Mtcl1	1.97e-06	-0.355834	0.145	0.175	0.0375949
Rfxap	2.04e-06	-0.110523	0.774	0.787	0.0388668
Naa16	2.13e-06	-0.121146	0.607	0.639	0.040623
Ank1	2.17e-06	-0.321844	0.161	0.193	0.041457
Col4a5	2.19e-06	-0.180747	0.767	0.777	0.0417673
Vav2	2.23e-06	-0.164585	0.445	0.482	0.0424607
Neurl1b	2.26e-06	-0.501445	0.05	0.071	0.0431144
Cdk5rap1	2.28e-06	-0.162704	0.487	0.52	0.0434918
Dusp22	2.28e-06	-0.182456	0.469	0.505	0.0435249
Uvssa	2.36e-06	-0.11567	0.583	0.615	0.0449607
Sorl1	2.42e-06	-0.340314	0.128	0.157	0.0461578
Wfikkn1	2.45e-06	-0.34793	0.138	0.167	0.0467553
Rad51d	2.47e-06	-0.139777	0.683	0.698	0.0470226
Pitpnm3	2.48e-06	-0.458906	0.045	0.064	0.0473327
Slc25a38	2.49e-06	-0.131717	0.619	0.649	0.0474844
Vps33b	2.52e-06	-0.134683	0.623	0.647	0.0480893
Kdr	2.59e-06	-0.327329	0.058	0.08	0.0493407
Nfe2l3	2.59e-06	-0.645361	0.009	0.02	0.0493906
Osbpl7	2.6e-06	-0.201338	0.391	0.425	0.0496773

### Sheet: Supp Table 14
Supplementary Table 14: GSEA analysis of pathways differentially expressed in MEFs cocultured with macrophages by experimental group
cluster	pathway	NES	ES	pval	padj	size	leadingEdge	num_gene	leadingEdge_fraction
Upregulated
Fibroblast T0	GOMF_ACTIN_BINDING	1.63665	0.718381	1.68e-07	0.00021024	435	Actn4|Capg|Flnb|Fxyd5|Msn|S100a4|Tagln2|Cfl1|Iqgap1|Actn1|Cap1|Capzb|Epb41l3|Bin1|Tpm4|Pfn1|Wdr1|Mical2|Enah|Arpc4|Actr3|Plec|Tnnt2|Dstn|Arpc1b|Fhl3|Micall2|Itgb1|Inf2|Arpc5|Tpm2|Pdlim7|Anxa8|Cald1|Fermt2|Coro1c|Fscn1|Myo1c|Ldb3|Cobll1|Myh9|Flna|Ywhah|Tagln|Arpc2|Pdlim1|Cnn1|Inppl1|Tln1|P4hb|Syn1|Fmnl3|Plekhg3|Hdgf|Klhl2|Tpm1|Dst|Lasp1|Lrrk2|Myo19|Nebl|Fhod1|Vcl|Hip1r|Stk38l|Mrtfa|Spire1|Pdlim5|Hip1|Cnn2|Diaph3|Gas2l3|Arpc3|Vasp|Mprip|Fhdc1|Tns1|Aldoa|Aif1l|Tln2|Tmsb4x|Actr2|Limd2|Syne2|Myo10|Lims1|Pawr|Gas2l1|Anln|Emd|Parvb|Gsn|Iqgap3|Fmn1|Twf1|Macf1|Enc1|Myo1d|Cotl1|Adssl1|Ctnna1|Tlnrd1|Cap2|Map1s	104	0.23908
Fibroblast T0	GOBP_PROTON_TRANSMEMBRANE_TRANSPORT	1.72618	0.821501	3.08e-07	0.000356653	176	mt-Atp6|mt-Atp8|mt-Co1|mt-Co2|mt-Co3|mt-Cytb|mt-Nd1|mt-Nd2|mt-Nd3|mt-Nd4|mt-Nd4l|mt-Nd5|Atp1a1|Cox7b|Slc25a5|Atp5b|Rnasek|Atp1b1|Atp5g1|mt-Nd6|Uqcrc1|Cox17|Atp5g3|Atp5j2|Slc25a18|Cox5b|Slc11a1|Cox6b1|Ndufa4|Cox5a|Slc25a3|Atp5d|Atp5l|Atp5a1|Atp6v0c|Ndufb7|Cyc1|Ucp2|Atp5k|Ndufb8|Atp6v0e|Atp5j|Uqcrfs1	43	0.244318
Fibroblast T0	GOBP_RIBOSOME_BIOGENESIS	1.64248	0.759453	2.68e-06	0.00155346	250	Nhp2|Nop10|Eif6|Ddx21|Mybbp1a|Ddx3x|Snu13|Pa2g4|Bysl|Noa1|Dkc1|Gnl3l|Nop2|Ppan|Eif1ax|Nolc1|Heatr1|Rrs1|Bop1|Rcl1|Lsm6|Ebna1bp2|Rrp9|Nop56|Grwd1|Fbl|Las1l|Nop16|Pak1ip1|Nop58|Chd7|Tbl3|Ddx54|Wdr18|Utp20|Mphosph6|Imp4|Ftsj3|Pop5|Rpf2|Tsr1|Nmd3|Wdr46|Utp4|Mak16|Nol10|Gtf2h5|Wdr12|Lyar|Mphosph10|Npm1|Wdr55|Utp18|Wdr74|Eif4a3|Emg1|Pwp2|Ddx56|Exosc8|Ddx27|Eif5b|Gar1|Wdr3|Nob1|Gtpbp4|Bud23|Wdr36|Usp16|Mdn1|Pdcd11|Ddx18|Wdr43|Pno1|Noc2l|Urb2|Exosc5|Mrto4|Ran|Eif5|Heatr3|Dhx37|Rexo4|Mpv17l2|Lsg1|Pop7|Abcf1	86	0.344
Fibroblast T0	GOCC_POLYMERIC_CYTOSKELETAL_FIBER	1.48885	0.63561	4.22e-06	0.00214058	690	Iqgap1|Actn1|Tuba1c|Cct7|Kifc3|Tpm4|Lmna|Dynll1|Ak1|Mical2|Tcp1|Plec|Calm1|Cct3|Actg1|Tubb6|Hck|Cct2|Eif6|Inf2|Tpm2|Pdlim7|Cct6a|Hsph1|Tuba1b|Myo1c|Gper1|Kif5c|Nes|Ldb3|Map6|Tubb4b|Bag2|Flna|Pdlim1|Tubb3|Birc5|Fgf13|Tpm1|Dst|Fkbp4|Pkp2|Vim|Specc1|Tuba1a|Shank2|Tubg1|Sh2b2|Klc2|Tpx2|Pdlim5|Cct8|Fam110c|Diaph3|Gas2l3|Eif3a|Arpc3|Tuba8|Nudc|Kif20a|Nde1|Pkp1|Fhdc1|Eml1|Rab11a|Aif1l|Anxa1|Kif23|Kif5b|Dsp|Cct5|Cct4|Mid1ip1|Aurka|Prc1|Calm2|Serp1|Racgap1|Klc1|Mapre1|Srprb|Pawr|Iffo2|Zw10|Gas2l1|Csnk1d|Pnn|Emd|Kif18b|Dync1li1|Dpysl2|Kntc1|Fmn1|Kif1b|Jup|Slain2|Kif22|Twf1|Macf1|Pde4dip|Kif1a|Cotl1|Knstrn|Tubb2b|Htr2a|Bcl10|Klhl21|Map1s|Rac1|Tppp3|Dynlt3|Diaph1|Krt19|Rsph1|Src|Palld|Map2k1|Acta1|Tmem214|Lmnb2|Clmp|Nek2|Dynlrb1|Adora2a|Pafah1b1|Krt80|Nefm|Golga2|Cul3|Clip2|Pls3|Ttll7|Ccsap|Tubb5|Casp14|Mark2|Kif4|Kif13a|Spag5|Dpp9|Haus3|Ttll4|Kif1c|Kif2a	144	0.208696
Fibroblast T0	GOBP_REGULATION_OF_MUSCLE_CONTRACTION	1.68218	0.807328	5.3e-06	0.00245771	165	Atp1a1|Gsto1|Atp1b1|Bin1|Hsp90aa1|Smad7|Tnnt2|Calm1|Rhoa|Sod1|Zc3h12a|Npnt|Atp2b1|Fkbp1a|Dock5|Srf|Gper1|Mylk2|Grk2|Stub1|Cnn1|Fgf13|Stc1|Tpm1|Pkp2|Cacna1c|Itga2|Nmu|Dsp|Myocd|Calm2|Atp2a2|Anxa6|Kcnj2|Edn1|Tmem38b|Jup|Sri|Cav1	39	0.236364
Downregulated
Fibroblast T0	GOBP_DEFENSE_RESPONSE_TO_VIRUS	-1.81555	-0.766493	3.56e-09	9.62e-06	299	Zc3hav1|Zbp1|Usp18|Trim25|Trim12c|Stat2|Stat1|Rtp4|Rigi|Parp9|Oas1a|Isg15|Irgm2|Irgm1|Irf9|Irf7|Ifit3|Ifit1|Ifih1|Eif2ak2|Dtx3l|Dhx58|Bst2|Adar|Trim21|Gbp7|Ifitm3|Trim34a|Ifi27|Ddx60|Ifi205|Znfx1|Mov10|Oas2|Nlrc5|Gbp2|Mlkl|Slfn8|Rsad2|Trim35|Tlr3|Unc93b1|Ifit2|Oasl1|Isg20|Zmynd11|Ifnar2|Pml|Il33|Pycard|Serinc3|Trim44|Apobec3|Gbp5|Senp7|Rnf135|Oas1g|Prkra|Trim26|Lyst	60	0.200669
Fibroblast T0	GOCC_LYSOSOMAL_LUMEN	-1.69476	-0.821793	6.47e-05	0.0154422	95	Ogn|Npc2|Lamp2|Bgn|Agrn|Man2b2|Gaa|Hexb|Hexa|Scarb2|Psap|Ppt1|Gns|Dcn|Gyg|Lum|Sdc2|Naglu|Ctsb|Arsa|Ctsl|Gm2a|Ctsa|Tcn2|Ifi30|Lipa|Plbd2|Fuca1|Arsb|Man2b1|Pld3|Hpse|Gpc4|Ctsd|Idua|Asah1|Manba|Neu1|Smpd1|Gpc6|Epdr1|Omd|Tpp1|Cd74|Ctsf|Sgsh	46	0.484211
Fibroblast T0	GOMF_HYDROLASE_ACTIVITY_HYDROLYZING_O_GLYCOSYL_COMPOUNDS	-1.67563	-0.824351	0.000176706	0.0329466	87	Man2b2|Naga|Gaa|Hexb|Hexa|Naglu|Fuca2|Gm2a|Fuca1|Man2b1|Man2a2|Hpse|Man2a1|Idua|Manba|Neu1|Glb1l|Oga|Man1b1|Lyz2	20	0.229885
Downregulated
Fibroblast T48	GOBP_DEFENSE_RESPONSE_TO_VIRUS	-1.55809	-0.940362	1.76e-12	3.57e-09	299	Zbp1|Usp18|Stat2|Stat1|Rtp4|Rigi|Parp9|Oas1a|Isg15|Irgm2|Irgm1|Irf9|Irf7|Ifitm3|Ifit3|Ifit1|Ifih1|Eif2ak2|Dtx3l|Dhx58|Bst2|Adar|Gbp2|Trim25|Zc3hav1|Gbp7|Trim12c|Ddx60|Trim34a|Oas2|Nlrc5|Ifi205|Mlkl|Trim21|Mov10|Znfx1|Ifitm2|Tlr3|Rsad2|Bnip3|Slfn8|Isg20|Oasl1|Gbp5|Ifnar2|Ifitm1|Pml|Tlr2|Samhd1|Zc3h12a|Oas1g|Sting1|Apobec3|Unc93b1|Il6|Traf3ip2|Uap1|Trim56|Tnfaip3|Ifi27|Irf1|Cxcl9|Ikbke|Cxcl10|Riok3	65	0.217391
Fibroblast T48	GOBP_TUMOR_NECROSIS_FACTOR_SUPERFAMILY_CYTOKINE_PRODUCTION	-1.44941	-0.901753	8.15e-05	0.0209294	172	Rigi|Oas1a|Ifih1|Lgals9|Mif|Oas2|Tspo|Axl|Bcl3|Cd47|Tlr3|Lbp|Tmem106a|Ripk2|Tlr2|Zc3h12a|Oas1g|H2-T23|Il6|Tnfaip3|Jak2|Nod1|Angpt1|Cd274|Stat3|Myd88|Oas3|Psen1|Selenos|Lrrk2|Ilrun|Mapkapk2|Cd14|Bcl10|Syk|Zfp36|Hspb1	37	0.215116
Fibroblast T48	GOBP_MACROPHAGE_ACTIVATION	-1.45312	-0.932879	0.000107433	0.0263228	109	Irgm2|Irgm1|Ifi35|Mif|Tlr3|Lbp|Tmem106a|Sbno2|Nmi|Il4ra|Il1rl1|Zc3h12a|Jmjd6|Cd74|Mcub|Il6|Pla2g4a|Jak2|Sphk1|Ldlr|Lrrk2|Nr1h3	22	0.201835
Fibroblast T48	GOBP_NUCLEOSIDE_PHOSPHATE_CATABOLIC_PROCESS	-1.42969	-0.887051	0.000263233	0.0467774	177	Pkm|Pfkl|Hif1a|Aldoa|Ldha|Tpi1|Pgam1|Xdh|Pfkfb3|Nupr1|Pgm1|Ier3|Samhd1|Hk2|Eif6|Pgk1|Aldoc|Pde4d|Galk1|Hk1|Pde1a|Htr2a|Stat3|Slc2a6|Psen1|Ampd3|Dut|Pfkp|Ada|Prkaa1|Pde4b|Pde7a|Enpp1|Cnp|Ddit4|Gpi1	36	0.20339
Upregulated
Prenephritic	GOBP_RNA_PROCESSING	1.43861	0.739224	4.05e-06	0.00547614	881	Aars|Sars|Pabpc1|Adar|Rbfox2|Bcas2|Rsrp1|Cmtr1|Hnrnpm|Txnl4a|Ahnak|Ybx1|Ahnak2|Slu7|Rragc|U2surp|C1qbp|Tsen34|Srsf11|Fip1l1|Hnrnpul1|Rbm17|Wbp4|Tia1|Prkaca|Taf15|Npm1|Prpf38a|Nol7|Celf2|Taf10|Pabpc4|Dusp11|Sf3a2|Apobec1|Rbm22|Cpsf2|Rbms1|Tdrd7|Hsd17b10|Qki|Srrm1|Son|Rtraf|Fam50a|Usp22|Ints8|Zc3h7b|Cherp|Mettl14|Arglu1|Snw1|Pnpt1|Cpeb1|Dcaf13|Tsn|Paxbp1|Kars|Zmpste24|Aen|Cpsf6|Supt20|Thumpd1|Rprd1b|Osgep|Dhx9|Nop14|Upf3b|Frg1|Zrsr2|Stat3|Rbm38|Sbds|Clk2|Prpf19|Aqr|Utp20|Khdrbs1|Rbfa|Ddx1|Sf3b2|Prpf3|Snrpa1|Elp4|Ilf3|Mbnl1|Clasrp|Ints9|Brix1|Sf3b3|Tut4|Nat10|Rtcb|Psip1|Cdkn2a|Srek1|Rbm28|Rbm25|Thoc5|Utp3|Fmr1|Chd8|Ddx17|Rest|Dcps|Fra10ac1|Nsrp1|Safb|Rbms2|Mettl4|Snrpf|Parn|Sf1|Ccnl2|Utp18|Luc7l2|Dazap1|Utp6|Ngdn|Wtap|Fam98b|Usb1|Crnkl1|Rpp40|Snrpd2|Drosha|Habp4|Thoc2|Ssb|Polr2a|Taf12|Xrn2|Zbtb8os|Ago1|Bicd1|Srfbp1|Rbm5|Srpk2|Pabpn1|Zfp326|Ppp1r9b|Prpf8|Pin4|Cpsf1|U2af2|Adat2|Magoh|Fastkd2|Zmat2|Alkbh8|Pwp1|Ncbp3|Dhx16|Ddx20|Sfpq|Syf2|Smad3|Trub1|Srsf1|Exosc7|Taf6l|Lsm8|Ccnl1|Snrnp40|Gtpbp4|Nop58|Luc7l3|Gemin2|Cdc73|Larp7|Exosc10|Dgcr8|Kat2b|BC005624|Lsm5|Sde2|Rprd1a|Ppig|Dus3l|Nol8|Hnrnpd|Wdr33|Tfb1m|Rpf1|Trnt1|Cd2bp2|Nop53|Dis3l|Nop56|Utp15|Prpf39|Prpf4b|Tprkb|Thoc7|Smu1|Zfp638|Zc3h14|Ankrd16|Tsr2|Sirt7|Dhx35|Tssc4|Eny2|Cdk13|Ints13|Mettl5|Prmt9	207	0.23496
Prenephritic	GOBP_POST_TRANSLATIONAL_PROTEIN_MODIFICATION	1.41342	0.725621	1.72e-05	0.0146956	931	Egr1|Usp18|Sqstm1|Irgm1|Parp12|Rnf213|Isg15|Ifih1|Trim25|Zc3hav1|Trim12c|Ifi27|Parp9|Parp10|Nub1|Trim21|Irgm2|Elob|Dtx3l|Trip12|Atg3|Mdm4|Hsp90ab1|Ctnnb1|Stt3b|Parp14|Cbfb|Rnf114|Ube2l6|Bex3|Ube2l3|Trim37|Nmi|Trim26|Trim34a|Ubxn1|Rnf187|Trib3|Ube2b|Pkn1|Npm1|Smc5|Rnf13|Hectd1|Spsb2|N4bp1|Usp25|Med6|Med8|Tnks2|Flcn|Washc1|Rchy1|Fbxo7|Rnf2|Fbxo3|Mapk9|Nhlrc3|Senp6|Naa50|Babam2|Plaa|Pcmtd1|Usp22|Mib1|Mdm2|Med30|Anapc13|Rack1|Klhdc2|Rnf169|Slf2|Rbck1|Rmnd5a|Nae1|Nsmce2|Ube2q1|Dcaf13|Dcaf6|Otud5|Klhl7|Herc6|Fau|Dnaja3|Ubc|Kdm1a|Usp40|Smc6|Ttc3|Rnf185|Kctd13|Pinx1|Dcaf4|Blmh|Kcmf1|Prpf19|Rnf115|Arih1|Ogt|Usp24|Bmi1|Wwp1|Trim35|Fbxo6|Gsk3b|Tollip|Usp15|Parp11|Pdcd6|Parp8|Psmd14|Senp7|Nsmce1|Vcpip1|Uhrf2|Cdkn2a|Ddrgk1|Fbxw11|Asb13|Rc3h1|Lmo7|Usp34|Marchf5|Ube4b|Trim44|Tspyl5|Otub2|Cops4|Ube2w|Gps2|Huwe1|Kbtbd7|Cnot4|Usp32|Rnf40|Klhl24|Usp33|Med27|Vps18|Nedd4|Hmg20a|Wnk1|Abca2|Uba7|Fbh1|Usp30|Med7|Ankib1|Lztr1|Pml|Parp6|Mgrn1|Ube2d1|Hectd4|Ubr4|Cul5|Dtx3|Usp3|Large1|Atg5|Rnf38|Trim11|Parp3|U2af2|Cbl|Smurf2|Hdac4|Trim33|Parp1|Trim59|Mul1|Rnf216|Baz1b|Tbc1d7|Ifi27l2b|Hectd3|Cops6|Fbxl17|Dcaf7|Enc1|Zfp91|Metap1d|Tgfbr1|Rnf138|Ppib|Peli1|Fem1b|Rnf41|Fn3krp|Os9|Gtpbp4|Dcaf8|Zranb1	193	0.207304
Prenephritic	GOBP_PROTEOLYSIS_INVOLVED_IN_PROTEIN_CATABOLIC_PROCESS	1.40814	0.728553	5.65e-05	0.0277944	789	Sqstm1|Ddit3|Rnf213|Isg15|Trim25|Psme1|Ifi27|Bcap31|Psmb10|Nub1|Trim21|Elob|Ascc3|Pcyox1|Dtx3l|Xpo1|Trip12|Hsp90ab1|Ctnnb1|Stt3b|Psmb8|Rnf114|Ctsz|Psma1|Ube2l6|Ube2l3|Sh3bgrl|Trim26|Pmaip1|Ubxn1|Rnf187|Trib3|Ube2b|Prkaca|Snf8|Akirin2|Pten|Atpif1|Rnf13|Hectd1|L3mbtl3|Spsb2|N4bp1|Usp25|Psmd7|Canx|Rchy1|Stam|Ctsb|Ubxn4|Psmf1|Psmd4|Dnajc3|Fbxo7|Fbxo3|Mapk9|Nhlrc3|Cacul1|Psmc6|Derl2|Gba|Plaa|Faf1|Traf4|Mib1|Mdm2|Chmp3|Anapc13|Psme3ip1|Rack1|Klhdc2|Rbck1|Tlk2|Rmnd5a|Lonp1|Psmb1|Phf20l1|Dcaf13|Chmp4b|Zmpste24|Klhl7|Herc6|Ascc2|Fau|Ubc|Ttc3|Tmem126a|Rnf185|Kctd13|Kcmf1|Prpf19|Rnf115|Arih1|Paqr3|Ogt|Ctso|Wwp1|Fbxo6|Gsk3b|Tollip|Erlin1|Psmd14|Tbl1xr1|Sgta|Aup1|Ctsc|Cdkn2a|Ddrgk1|Fbxw11|Chmp5|Rc3h1|Hsp90b1|Psma7|Fbxo21|Fmr1|Chmp1b|Ube4b|Vps37a|Tmx1|Ube2w|Oxa1l|Ubxn2b|Huwe1|Psmb6|Pdcd6ip|Kbtbd7|Cnot4|Rnf40|Ubl7|Klhl24|Usp33|Svip|Nedd4|Pkd1|Uba7|Psme3|Ankib1|Pml|Ube2d1|Wdr81|Ubr4|Rhobtb3|Cul5|Trip4|Ubap1|Cbl|Smurf2|Psmc5|Fap|Rnf216|Ubxn7|Ifi27l2b|Hectd3|Man1c1|Fbxl17|Enc1|Peli1|Psmd13|Apc|Fem1b	160	0.202788
Prenephritic	GOCC_INTRACELLULAR_PROTEIN_CONTAINING_COMPLEX	1.37235	0.705117	0.000100757	0.0333546	902	Psme1|Polr2g|Psmb10|Trim21|Ybx1|Sesn2|Elob|Gtf2h1|Polr2j|Hsp90ab1|Ctnnb1|Psmb8|Tcea1|Tsen34|Psma1|Eprs|Sugt1|Cbx6|Ube2l3|Zfp36|Tbpl1|Pdrg1|Ube2b|Trappc8|Prkaca|Dzip1|Itpr1|Ccnh|Prkacb|Pfdn2|Gtf2f2|Trappc3|Phc3|Spsb2|Hspb8|Taf10|Med6|Psmd7|Xrcc5|Dars|Camk2d|Med8|Aimp1|Rchy1|Psmf1|Znfx1|Psmd4|Hsd17b10|Fbxo7|Rnf2|Fbxo3|Naa50|Ciao1|Psmc6|Babam2|Sesn3|Ypel5|Rtraf|Pcmtd1|Usp22|Lamtor4|Med30|Anapc13|Dnajc9|Klhdc2|Rbck1|Rmnd5a|Psmb1|Washc4|Phf20l1|Dcaf13|Tsn|Atf2|Iars|Kars|Smcr8|Dcaf6|Snapin|Klhl7|Supt20|Eif4a2|Dhx9|Kctd13|Ccz1|Hps3|Lamtor3|Dcaf4|Arih1|Ogt|Msl3|Bmi1|Dctn1|Wwp1|Fbxo6|Gsk3b|Ddx1|Elp4|Pdcd6|Lamtor2|Psmd14|Sf3b3|Rtcb|Dnajb11|Eif4ebp3|Fbxw11|Psma7|Lmo7|Fbxo21|Ube4b|Psmb6|Ppp3r1|Kbtbd7|Cnot4|Kat6b|Fam98b|Rnf40|Cep83|Klhl24|Usp33|Stx12|Rpp40|Eif4g2|Drosha|Med27|Nedd4|Mbtd1|Cdkn1b|Fbh1|Trappc13|Polr2a|Taf12|Psme3|Med7|Ankib1|Stip1|Lztr1|Zbtb8os|Ago1|Mgrn1|Mus81|Cul5|Zfp326|Odf2|Smurf2|Cacybp|Psmc5|Ppp3ca|Prkag2|Fbxl17|Dcaf7|Ncbp3|Enc1|Mavs|Kxd1|Psmd13|Apc|Jade1|Fem1b|Naa15|Taf6l|Tsc1|Os9|Dcaf8|Fbxl19|Cnot1|Prr5l|Jade3|Cdc73|Kctd5|Rev3l|Dgcr8|Kat2b|Dock1|Ric1|Hps4|Cul3|Lamtor1|Lamtor5|Fbxo25|Rptor|Mad2l2|Trappc2l|Ubr2|Polr1c|Cnot10|Commd1|Ciao2b|Psmb3|Sclt1|Bloc1s2|Dcaf17|Hcfc1|Polr3c|Ubr3|Dcun1d1|Ranbp9|Gid4|Anapc5|Kansl1l|Eny2|Lars	201	0.222838
Upregulated
Nephritic	GOBP_POSITIVE_REGULATION_OF_RESPONSE_TO_EXTERNAL_STIMULUS	1.66561	0.73623	1.62e-10	1.76e-07	639	C3|Casp4|Dhx58|Il6st|Irf7|Lbp|Lgals9|Oas1a|Parp9|Zbp1|Ifi204|Irgm1|Irgm2|H2-Q7|Mif|Ifi205|Cd47|Rigi|Cebpb|Ifih1|Osmr|Eif2ak2|Gbp5|Ccl2|Ccl5|Ddx60|Ccl7|Emilin1|Bmpr2|Gbp2|Pdgfra|H2-M3|Nlrc5|Unc93b1|Trim25|Trim12c|Tlr3|Znfx1|Fabp4|Ifi35|Rsad2|Zc3hav1|Oasl1|Gsdmd|Colec12|Rnf144a|Tlr2|Cxcl10|H2-T23|Casp12|Oas1g|Nectin2|Rarres2|Mndal|Map3k8|Vegfd|Fgf10|Nupr1|P2rx4|Trim56|Lpar1|Emilin2|Nod1|Grn|Tnfrsf1a|Mgst2|Pik3r1|Il16|Ppt1|Cxcl12|Naglu|Nfkbia|Flot1|Oas3|Vegfa|F3|Ikbke|Nr1h3|Riok3|S1pr1|Ctss|Tlr5|Irak3|Adam17|Nfkbiz|Lpl|Tnfsf11|Lamp2|Birc3|Rnf135|Tnfaip3|Stat5a|Nmi|Sema5a|Lgmn|Zdhhc9|Tyrobp|Scara3|Vegfc|Irf1|Mmp8|Csf1|Usf1|Thbd|Slc15a3|Casp6|Htr2a|Cd36|Pycard|Clec4n|Tnip3|Plscr1|Ninj1|Artn|Gas6|Cpt1a|Plat|Aif1|Prkd1|Pdgfrb|Marchf5|Agtr1a|Nlrx1|Cd74|Casp1|Fcgr1|Traf3ip3|Naip2|Inava|Cd274|Xiap|Dab2ip|Mapk13|Xrcc6|Sting1|Smpdl3a|Il34|Fgfr1	138	0.215962
Nephritic	GOBP_INTERFERON_MEDIATED_SIGNALING_PATHWAY	1.78451	0.934065	7.53e-09	4.7e-06	105	Ifitm2|Ifitm3|Irf7|Isg15|Oas1a|Parp9|Stat2|Usp18|Zbp1|Parp14|Irgm1|Irgm2|Oas2|Adar|Stat1|Ifitm1|Ifih1|Ifnar2|Nlrc5|Sp100|Jak1|Oasl1|Jak2|Oas1g|Trim56|Oas3|Ikbke|Nr1h3	28	0.266667
Nephritic	GOBP_RESPONSE_TO_VIRUS	1.69058	0.775448	1.28e-08	7.15e-06	396	Bnip3|Bst2|Dhx58|Hif1a|Ifi44|Ifit1|Ifit3|Ifitm2|Ifitm3|Irf7|Isg15|Lcn2|Lgals9|Oas1a|Parp9|Rtp4|Stat2|Usp18|Zbp1|Dtx3l|Irgm1|Irgm2|Npc2|Bcl3|Oas2|Ifi205|Adar|Stat1|Gbp7|Ifitm1|Rigi|Ifih1|Eif2ak2|Irf9|Gbp5|Ifnar2|Ccl5|Ddx60|Trim34a|Gbp2|Nlrc5|Unc93b1|Trim25|Slfn8|Trim12c|Tlr3|Znfx1|Jak1|Rsad2|Zc3hav1|Mlkl|Trim21|Oasl1|Mov10|Jak2|Tlr2|Isg20|Dclk1|Cxcl10|Zc3h12a|Oas1g|Cxcl9|Bnip3l|Trim56|Ccl11|Cxcl12|Pml|Oas3|Ikbke|Riok3|Irak3|Traf3ip2|Rnf135|Tnfaip3|Atg12|Ccl12|Nmi|Cxadr|Apobec3|Ddit4	80	0.20202
Nephritic	GOCC_COLLAGEN_CONTAINING_EXTRACELLULAR_MATRIX	1.51881	0.698297	2.96e-05	0.0050622	384	Col3a1|Dcn|Kng2|Lgals3bp|Lgals9|Pcolce|Serpina3n|Serping1|Sod3|Efemp2|Lox|Plod1|Agrn|Sparc|Fbln1|Apoe|Vcan|Thbs2|Efemp1|Fgl1|Emilin1|Slpi|Ctsl|Sfrp1|Col1a1|Aebp1|Plod3|Mmp2|Angptl4|Lum|Angpt1|Pkm|Loxl2|Colec12|Matn2|Igfbp7|Tgfbi|Col5a2|Lman1|Mmp23|Lamb1|Dpt|Fbln2|Srpx|Rarres2|Fgf10|Col24a1|Serpinf1|Emilin2|Cxcl12|Nid2|Plod2|Lama4|Sfrp2|Tgm2|F3|Loxl3|Ctss|Wnt5b|Ctsh|Pf4|Adamts4|Cdon|Fbn1|Serpinb1a|Hapln4|Muc2|A2m|Sdc3|P3h1|Abi3bp|C1qa|Itih5|Bgn|Ltbp2|Sema3b|Mfap4|Col1a2|Clu|Mmp8|Col14a1|Podnl1|C1qb|Angpt4	84	0.21875
Nephritic	GOBP_NEGATIVE_REGULATION_OF_RESPONSE_TO_BIOTIC_STIMULUS	1.66618	0.852536	2.94e-05	0.0050622	128	Dhx58|H2-D1|Isg15|Lgals9|Oas1a|Serping1|Stat2|Usp18|Parp14|Irgm1|Irgm2|H2-Q7|Ifi205|Adar|H2-M3|Nlrc5|Trim21|Prdx2|H2-T23|Oas1g|Nectin2|Grn|Oas3|Nr1h3|Irak3|Sirpa|Crk|Tnfaip3|Atg12|A2m|Nmi	31	0.242188
Nephritic	GOBP_MACROPHAGE_ACTIVATION	1.6199	0.846354	0.000104663	0.0134742	109	Lbp|Irgm1|Irgm2|Mif|Il4ra|Tlr3|Ifi35|Tmem106a|Jak2|Sbno2|Zc3h12a|Rora|Grn|Naglu|Nr1h3|Mcub|Jmjd6|Sphk1|Nmi|C1qa|Tyrobp|Clu|Mmp8	23	0.211009
Nephritic	GOBP_DISRUPTION_OF_ANATOMICAL_STRUCTURE_IN_ANOTHER_ORGANISM	1.61978	0.856358	0.000226514	0.0248262	94	Cxcl5|Kng2|Gbp7|Gbp5|Cxcl1|Gbp2|Cxcl10|Lyz2|Cxcl9|Ccl11|Camp|Cxcl12|Cxcl3|Pf4|Ccl12|Cxcl14|Mill2|Apol9a|Ppbp|Ninj1	20	0.212766
Nephritic	GOMF_MONOSACCHARIDE_BINDING	1.63366	0.892435	0.000253489	0.0267003	72	Egln1|Gys1|Lgals9|P4ha1|P4ha2|Pfkl|Plod1|P3h3|Egln3|Pygl|Aldoa|Gpi1|Plod3|Colec12|Galk1|Lman1|Hk1|Phyh|Hk2|Plod2|P4ha3|Clec4d|P3h1	23	0.319444
Nephritic	GOBP_EXTERNAL_ENCAPSULATING_STRUCTURE_ORGANIZATION	1.51244	0.705692	0.000252404	0.0267003	332	Col3a1|P4ha1|Tgfbr3|Efemp2|Lox|Plod1|Bcl3|Mmp19|Fbln1|Gpm6b|Ero1a|Emilin1|Lrp1|Ctsl|Pdgfra|Creb3l1|Col1a1|Aebp1|Ptx3|Mmp3|Crtap|Pdpn|Prdx4|Plod3|Mmp2|Lum|B4galt1|Loxl2|Cyp1b1|Matn2|Csgalnact1|Tgfbi|Adamts5|Col5a2|Mmp23|Lamb1|Dpt|Tgm1|Runx1|Mmp13|Adamts2|Bmp1|Col24a1|Flrt2|Adamts7|Egfl6|Reck|Rgcc|Tnfrsf1a|Nid2|Plod2|Flot1|Sfrp2|Has2|Loxl3|P4ha3|Ctss|Adamts15|Mmp27|Adamts4|Prickle1|P3h1|Abi3bp|Fkbp10|Tnfrsf1b|Qsox1|Mfap4|Col1a2|Mmp8|Col14a1|Slc2a10|Pbxip1	72	0.216867
Downregulated
Nephritic	GOBP_RNA_PROCESSING	-1.68706	-0.709888	1.29e-09	1.05e-06	881	Ybx1|Ahnak|Aars|Bcas2|Mbnl1|Hnrnpm|Sars|Tgfb1|Pabpc1|Ddx39a|Nop10|Aen|Rragc|Utp20|Npm1|Ahnak2|Pabpc4|Snrpf|Txnl4a|Tra2a|C1qbp|Tsn|Hnrnpa1|Snrpg|Hnrnpul1|Nhp2|Dazap1|Fam50a|Snrpe|Syncrip|Qki|Snrpd2|Wbp4|Gtpbp4|Pa2g4|Ago2|Hnrnpf|Utp18|Rbm17|Lsm8|Rbm38|Ddx1|Lsm4|Nol7|Khsrp|Ddx21|Hnrnpa2b1|Heatr1|Tsen34|Sf3a1|Pus1|Osgep|Dph3|Srrt|Nat10|Cherp|Dhx9|Rbm25|Ncbp2|Taf10|Srsf9|Ptbp1|Prpf8|Pcbp4|Raly|Psip1|Hnrnpll|Sf3b5|Cdc73|Il6|Ints11|Ints8|Rbfox2|Kars|Ddx46|Pop5|Sf3b2|U2af2|Strap|Prkaca|Pum2|Rbpms2|Hnrnpl|Snrnp40|Prpf19|Nop58|Snu13|Sfpq|Prpf4b|Ncbp1|Gemin7|Smad2|Zmpste24|Mrto4|Srek1|Fbl|Srsf11|Pwp1|Sf3a2|Dcaf13|Sbds|Wdr12|Mak16|Ncl|Prmt1|Rsrp1|Imp4|Cpsf6|Puf60|Thoc2|Srpk1|Ssb|Nop56|Magoh|Emg1|Thoc7|Lsm6|Safb|Dhx15|Dkc1|Nol8|Ddx54|Clk2|Snrnp48|Bicd1|Tssc4|Ints13|Ubl5|Rbm28|Lyar|Rest|Ddx5|Khdrbs1|Pnn|Srsf1|Nono|Zpr1|Ilf3|Srsf4|Hspa8|Tia1|Paf1|Habp4|Polr2a|Pus7|Acin1|Utp15|Lsm5|Grsf1|Clasrp|Nsun2|Rbm22|Thumpd3|Ddx41|Prmt7|Mphosph10|Trmt1|Srrm1|Ints2|Arglu1|Cwc15|Trmt10c|Alkbh8|Rbm3|Trmt1l|Hspa1a|Ddx23|Ebna1bp2|Nop14|Ssu72|Sltm|Srsf10|Lage3|Fastkd1|Exosc1|Brix1|Thoc5|Dcps|Rrp9|Hsd17b10|Dus3l|Srsf7|Ik|Thumpd1|Pde12|Wdr18|Hnrnpc|Pwp2|Npm3|U2surp|Tfb2m|Snrpa1|Kti12|Snrpd1|Trub1|Dhx16|Gtf2h5|Parn|Exosc8|Wtap|Pusl1|Tarbp1|Pdcd11|Prpf39|Safb2|Qtrt1|Bysl|Srsf3|Bop1|Taf15|Fastkd2|Taf6l|Fip1l1|Wdr6|Rbmx|Prpf38b|Dusp11|Rbm15b|Arl6ip4|Dicer1|Fam98b|Ddx27|Larp7|Pabpn1|Mettl14|Zcrb1|Taf12|Hnrnpd|Wdr3|Prpf40a|Dyrk1a|Las1l|Ccnl1|Exosc3|Hnrnph3|Xrn2|Pak1ip1|Cdk12|Tada1|Cript|Utp11|Trnt1|Fastkd5|Rpusd2|Wdr46|Snrpa|Luc7l2|Rbfa|Cstf3|Rprd1b|Rtca|Ints6|Prpf3|Aqr|Zbtb8os|Luc7l3|Akt1|Dhx37|Rtcb|Slu7|Qtrt2|Smndc1|Hnrnpul2|Magohb|Rpf1|Trp53|Naf1|Alyref|Mettl16|Tardbp|Exosc7|Nol10|Thada|Rpp21|Dus4l|Urb1|Eny2|Thg1l|Htatsf1|Dis3|Ngdn|Ints1|Ptbp2|Cpsf2|Celf5|Utp14a|Rprd2|Supt20|Upf1|Wdr55|Elp1|Pus7l|Zfp638|Cpsf4|Lsm2|Srfbp1|Rprd1a|Gemin2|Nol9|Ecd|Usp22|U2af1|Ak6|Snrpd3|Hsf1|Pus10|Snrpb|Ppil3|Thoc6	309	0.350738
Nephritic	GOBP_CELL_CYCLE	-1.48638	-0.606265	9.16e-09	5.31e-06	1587	Itgb1|Hmga2|Hsp90ab1|Iqgap1|Lmna|Ccnd2|Bax|Arl8a|Calm1|Bcas2|Bcl2l1|Arl8b|Ccng1|Ddr2|Smarca4|Dync1li1|Washc5|Tgfb1|Reep3|Top2b|Ranbp1|Rhoa|Eif4g2|Ercc1|Smarcc1|Tmsb4x|Cdk4|Npm1|Rdx|Mdm2|Septin7|Ilk|Drg1|Ywhae|Hras|Pdcd6ip|Ppp2r5d|Psmd13|Rock2|Map3k20|Dusp3|Snd1|Ctnnb1|Myh10|Myh9|Ube2b|Stmn1|Ccnd1|Tpr|Chordc1|Hes1|Sugt1|Tacc2|Ist1|Trim37|Chmp3|Bin1|Anapc11|Anapc13|Odf2|Trp53inp1|Rock1|Slc25a5|Sac3d1|Dlg1|Gtpbp4|Cdc34|Nes|Smarca5|Psme3|Sun2|Exoc5|Fhl1|Rasa1|Anxa1|Romo1|Septin9|Exoc4|Chmp4b|Cetn3|Bcl7a|Pbx1|Rbm38|Aaas|Ipo5|Cdkn1a|Cul5|Dctn1|Ube2l3|Aven|Mapre1|Eif4g1|Flna|Skil|Pinx1|Naa50|Hcfc1|Actr3|Id2|Prkag2|Pbrm1|Rheb|Uvrag|Plec|Lsm14b|Cfl1|Uhmk1|Nat10|Nr4a1|Taf10|Rae1|Macroh2a1|Cep120|Ppp1r12a|Cul3|Sptbn1|Rrm2|Rhoc|Cdc73|Mybbp1a|Gadd45a|Birc6|Pds5a|Wasl|Septin11|Senp6|Limk2|Brd4|Ube2a|Mark3|Bid|Phb2|Xpo1|Nae1|Prkaca|Pum2|Akap8|Cks1b|Git1|Apc|Nsmce2|Rnf20|Klhl21|Kif13a|Rad9a|Smoc2|Uchl5|Luzp1|Prpf19|Aatf|Sirt2|Rrm1|Ppm1g|Actl6a|Smarcc2|Aurkaip1|Bcl2|Sfpq|Prpf4b|Cul4b|Smc5|Sirt1|Nubp1|Ptprk|Zmpste24|Rpa1|Wnk1|Kmt5a|Dcaf13|Sbds|Gspt1|Wdr12|Exoc1|Mcm2|Inhba|Sdcbp|Pkn2|Fzd3|Cdk17|Ipo7|Srpk1|Gipc1|Pafah1b1|Cib1|Usp33|Entr1|Cltc|Fap|Orc4|Ppp2r2d|Atf2|Calm3|Rab24|Exoc2|Ddrgk1|Rangrf|Cep250|Ezh2|Snx9|Atm|Nin|Topbp1|Arl2|Ezr|Tgfb2|Ints13|Sh3glb1|Ppp2ca|Cep295nl|Dynlt3|Rprm|Lif|Tubb2b|Foxj3|Khdrbs1|Bcr|Smarcb1|Tlk2|Cdt1|Lsm14a|Zpr1|Plk2|Lfng|Pcna|Smc1a|Phgdh|Paf1|Ddias|Actr2|Trp53bp2|Dusp1|Stag2|Ppm1d|Nabp2|Cep126|Smarce1|Anapc5|Dctn3|Foxj2|Cenpt|Spast|Babam1|Rcc1|Nsun2|Anapc16|Nudc|Rrm2b|Zfp365|Tcim|Cdk6|Mcm4|Eif2ak4|Reep4|Klhl9|Ube2s|Taok1|Smarcad1|Hspa1a|Mybl1|Msh2|Rab35|H2ax|Ppp2cb|Msx2|Ptpn11|Ctbp1|Ccnh|Tfap4|Arid1b|Prkca|Jade1|Jun|Ik|Med1|Chek2|Zfp318|Dot1l|Csnk2a1|Mus81|Cebpa|Sfn|Dgkz|Dctn6|Kifc1|Fem1b|Bop1|Chd3|Nf2|Ppp2r1a|Cacul1|Kpnb1|Vrk1|Dapk3|Spc24|Slf2|Wdr6|Hecw2|Hspa1b|Taf2|Nipbl|Plk3|Chmp1b|Psrc1|Chmp5|Smarcd1|Kif2a|Tsc1|Ciao2b|Prpf40a|Bag6|Ptpa|Ccnl1|Brd7|Lzts2|Cenpv|Cetn2|Cdk12|Clasp1|Usp9x|Smc2|Cenpx|Pard6g|Appl1|Ripor2|Ets1|Ppp2r1b|Chmp2b|Ttc28|Smarcd2|Cdc25b|Dbf4|Cdk8|Lef1|Racgap1|Gas2|Rprd1b|Arid2|Rnaseh2b|Pdgfb|Vcp|Tmod3|Osgin2|Psmc3ip|Cited2|Mcm6|Nr4a3|Akt1|Meaf6|Nbn|Cks2|Anxa11|Ncor1|Taok3|Calr|Rnf40|Exoc8|Lpin1|Banf1|Smc6|Trp53|Mcm3|Myo19|Tbce|Anln|Ttll12|Tardbp|Gata3|Map2k6|Ruvbl2|Yeats4|Ddb1|Kat14|Ppp1r13b|Cdkl2|Bak1|Ptpn3|Ubxn2b|Mdm4|E2f8|Skp2|Fbxo6|Tubgcp3	382	0.240706
Nephritic	GOMF_CYTOSKELETAL_PROTEIN_BINDING	-1.6286	-0.677472	1.99e-08	9.78e-06	974	Itgb1|S100a6|Hsp90ab1|Myl12a|Myo1e|Msn|Iqgap1|Tpm1|Actn4|Arl8a|Calm1|Kif5b|Arpc4|Arl8b|Rab10|Reep3|Mprip|Gsn|Myo10|Rab14|Rhoa|Arpc3|Hdgf|Gabarap|Tmsb4x|Rdx|Kif1b|Drg1|Rock2|Arpc2|Dusp3|Kif1c|Myh10|Myo5a|Myh9|Stmn1|Camk2d|Mical2|Tpr|Marcksl1|Actn1|Ctnna1|Tpm2|Cap1|Lims1|Fabp3|Bin1|Cald1|Emd|Dbn1|Rai14|Rock1|Tln1|Fkbp4|Dlg1|Pls3|Tagln|Hsph1|Pawr|Pacsin2|Sun2|Sptan1|Cfl2|Dstn|Lrpprc|Arpc5|Arpc5l|Cetn3|Dpysl3|Pdlim1|Coro1c|Myo1c|Arhgef2|Bicd2|Tbcb|Dctn1|Kirrel|Arl4c|Limd2|Arpc1b|Cacybp|Spag9|Mapre1|Tln2|Dip2b|Flna|Snx5|Rab8a|Vcl|Actr3|Strbp|Map2|Plec|Cfl1|Gsk3b|Itprid2|Rae1|Enc1|Klc1|Gsk3a|Washc1|Abitram|Sptbn1|Hip1r|Tmod2|Utrn|Wasl|Phf6|Cyfip1|Pfn1|S100a4|Map4k4|Mark3|Vbp1|Kif3c|Git1|Afdn|Hsp90aa1|Apc|Wasf2|Cap2|Kif13a|Capn2|Luzp1|Map1b|Map1lc3b|Flnc|Ctnnal1|Fxyd5|Map1lc3a|Kifap3|Rala|Smad2|Wdr1|Gtse1|Stub1|Sbds|Palld|Katnbl1|Flii|Capg|Stxbp5|Gmfb|Smad4|Gipc1|Pafah1b1|Klhl2|Cnn1|Calm3|Dnm1l|Mtus1|Inf2|Panx1|Cnn3|Nin|Mtss2|Ezr|Bicd1|Ppp2ca|Cobl|Med28|Cryab|Mapk8ip3|Add1|Camsap2|Mast2|Flnb|Afap1|Prom1|Vash2|Abi1|Pdlim7|Stmn2|Plekhg3|Actr2|Tnnt2|Cnn2|Spast|Abl2|Cct5|Shroom2|Tom1|Cep57|Map6|Ccser2|Vps18|Reep4|Vapa|Trak2|Taok1|Parva|Ppp2cb|Anxa8|Bloc1s2|Trpm7|Ssna1|Evl|Acta1|Mical3|Mark2|Rab27a|Mid2|Cobll1|Hip1|Ift74|Setd3|Ndn|Ank2|Myl9|Kifc1|Tagln2|Nebl|Fnta|Nf2|Pdcd5|Vezt|Kif5c|Spc24|Hdgfl3|Csrp1|Syne2|Clip4|Kifc3|Psrc1|Diaph1|Clstn1|Kif2a|Klc2|Dyrk1a|Ywhah|Bag2|Cdc42ep3|Cetn2|Tpm4|Clasp1|Mtss1|Cript|Eef2|Appl1|Katnal1|Gabarapl2|Rufy3|Synm|Ajuba|Ccdc88a|Ldb3|Limch1|Racgap1|Gas2|Impact|Tns1|Fmnl3|Tmod3|Pfn2|Lrp8|Mical1|Opa1|Fgf13|Rtcb	259	0.265914
Nephritic	GOCC_MICROTUBULE_CYTOSKELETON	-1.49171	-0.610568	6.84e-08	3.17e-05	1447	Vim|Clta|Iqgap1|Ccnd2|Arl8a|Calm1|Atp6v1d|Bcas2|Kif5b|Bcl2l1|Arl8b|Dync1li1|Reep3|Ranbp1|Ola1|Gabarap|Npm1|Dynll1|Prkar2a|Mdm2|Kif1b|Septin7|Ilk|Hras|Pdcd6ip|Rock2|Ctnnb1|Kif1c|Myh10|Ccdc124|Myh9|Stmn1|Tpt1|Atp6v0d1|Acaa2|Ccnd1|Tpr|Acot13|Tacc2|Tcp1|Ist1|Mib1|Chmp3|Asap1|Gtf2f2|Myof|Emd|Odf2|Ss18|Rock1|Fkbp4|Slc25a5|Sac3d1|Cct8|Dlg1|Jpt1|Acly|Hsph1|Cct6a|Psme3|Pacsin2|Sptan1|Cct2|Rab3ip|Lrpprc|Slain2|Septin9|Exoc4|Dctn4|Chmp4b|Cetn3|Wdr35|Cct7|Arhgef2|Aaas|Bicd2|Eif3a|Tbcb|Dctn1|Spag9|Mapre1|Map7d1|Pinx1|Rab8a|Itsn2|Apex1|Psmb5|Psma1|Strbp|Uvrag|Map2|Micall1|Cfap298|Frmd8|Gsk3b|Dhx9|Spata5|Ncbp2|Dync1i2|Etl4|Rae1|Klc1|Cct3|Cep120|Ppp1r12a|Flcn|Mapk1|Washc1|Tnks2|Rragd|Cul3|Gnai3|Fzd6|Mid1ip1|Specc1|Utrn|Birc6|Rab34|Septin11|Limk2|Herc2|Prkaca|Dzip1l|Kif3c|Git1|Apc|Klhl21|Kif13a|Cttn|Luzp1|Map1b|Prkar2b|Prpf19|Map1lc3b|Sirt2|Rrm1|Map1lc3a|Kifap3|Nubp1|Cep83|Tpgs2|Wnk1|Dynlrb1|Slmap|Gtse1|Dcaf13|Actr1a|Sbds|Katnbl1|Flii|Pkn2|Capg|Smad4|Pafah1b1|Hspb1|Nit2|Cib1|Usp33|Entr1|Cltc|Rac1|Calm3|Rab24|Cep250|Dnm1l|Mtus1|Atm|Nin|Topbp1|Pmm2|Arl2|Patj|Rangap1|Ppp4c|Ezr|Bicd1|Ppp2ca|Cep295nl|Bag3|Dynlt3|Prkci|Tubb2b|Cct4|Pdzd2|Lsm14a|Camsap2|Mast2|B9d1|Plk2|Ccdc141|Pcna|Smc1a|Esrra|Stag2|Serp1|Cep126|Cdc42bpg|Anapc5|Dctn3|Spast|Nsun2|Txndc9|Nudc|Cct5|Dpp9|Shroom2|Zfp365|Cep57|Map6|Psmc4|Cdk6|Als2|Ccser2|Reep4|Vapa|Wdr47|Taok1|Hspa1a|Adrb2|Smad7|H2ax|Chd4|Ppp2cb|Rell1|Prkacb|Bloc1s2|Ssna1|Prkca|Mical3|Jade1|Ik|Mid2|Dzip1|Pycrl|Mpp1|Cibar1|Ift74|Taf1d|Naa40|Ndn|Dctn6|Ptpn23|Kifc1|Fnta|Chd3|Ppp2r1a|Nsmce1|Kif5c|Ift43|Ubxn6|Dapk3|Hecw2|Hspa1b|Dvl1|Mta1|Plk3|Chmp1b|Clip4|Kifc3|Psrc1|Diaph1|Pea15a|Chmp5|Mllt11|Arhgap35|Kif2a|Tsc1|Ciao2b|Klc2|Synj1|Dyrk1a|Lzts2|Bag2|Hspb11|Cenpv|Cetn2|Pdia6|Clasp1|Usp9x|Katnal1|Chmp2b|Ttc28|Hipk1|Sppl2b|Cdc25b|Ajuba|Ccdc88a|Ccdc92|Racgap1|Cbx1|Ccdc22|Yes1|Vcp|Rif1|Nudcd2|Lrp8|Mical1|Opa1|Ppp2r3c|Dynlt2b|Akt1|Fgf13|Anxa11|Ncor1	304	0.21009
Nephritic	GOCC_CATALYTIC_COMPLEX	-1.4013	-0.569588	9.73e-07	0.000315507	1687	Atp6v0b|Uqcrc1|Cox5a|Gnb2|Capns1|Psmd7|Ccnd2|Polr2g|Ndufa10|Calm1|Atp6v1d|Bcas2|Idh3b|Idh3a|Sec11a|Atp5g1|Atp6v1b2|Cox4i1|Hnrnpm|Ccng1|Cox6a1|Gnas|Smarca4|Ndufc1|Dync1li1|Psmd2|Rnasek|Atp5j|Magt1|Atp6v1g1|Cox7a2|Pabpc1|Gtf2h1|Sae1|Atp6ap2|Atp6v0e|Atp6v0c|Nop10|Smarcc1|Rragc|Cdk4|Dynll1|Prkar2a|Atp5j2|Ubqln1|Cox6b1|Atp6ap1|Ndufb9|Hras|Ppp2r5d|Psmd13|Ndufb2|Ctnnb1|Ndufb6|Atp6v1c1|Uqcrfs1|Snrpf|Psma7|Ndufb8|Pdha1|Psmd8|Mlec|Ube2b|Elob|Camk2d|Atp6v0d1|Ccnd1|Tpr|Hexa|Cox7c|Atp5md|Tsn|Dad1|Hnrnpa1|Sugt1|Aimp1|Atp6v0a1|Aebp2|Hnrnpab|Trim37|Snrpg|Ndufv2|Gtf2f2|Anapc11|Anapc13|Gng5|Nhp2|Sem1|Psmd14|Ndufaf2|Ss18|Atp5mpl|Atp5k|Snrpe|Cbx5|Lztr1|Syncrip|Polr2j|Uqcr10|Rchy1|Phc2|Snrpd2|Mbd3|Ndufs8|Psmd1|Hdac2|Ndufa5|Atp5l|Ago2|Ndufb10|Vac14|Uqcr11|Atp5o|Hnrnpf|Sdhb|Smarca5|Psme3|Cyb5r3|Usp14|Rbbp7|Phf20l1|Ndufa4|Dctn4|Ppp1ca|Bcl7a|Myo1c|Gnb1|Ide|Rbbp4|Cdkn1a|Cul5|Dctn1|Ddx1|Ube2l3|Cacybp|Ndufab1|Khsrp|Gna11|Ddx21|Hnrnpa2b1|Naa50|Tsen34|Hcfc1|Sf3a1|Atp5b|Naa15|Cox7b|Prkag2|Pbrm1|Sdhc|Psmb5|Stt3b|Psma1|Osgep|Ndufs2|Uvrag|Ndufb7|Atp5g3|Nat10|Gsk3b|Cyc1|Atp5d|Dhx9|Taf10|Med30|Prpf8|Dync1i2|Spsb2|Zfp36|Ndufc2|Enc1|Raly|Atg3|Gucy1a2|Kctd10|Psme4|Ppp1r12a|Ndufa2|Gcsh|Atp6v1e1|Gsk3a|Rragd|Cul3|Rrm2|Ptges3|Sf3b5|Dlst|Gnai3|Cdc73|Cat|Ndufa3|Mybbp1a|Kars|Jmjd1c|Gatad2a|Ube2a|Pop5|Sf3b2|Cox8a|Pik3r3|Prkaca|Ndufs4|Xrcc5|Gna12|Cks1b|E2f6|Apc|Smurf2|Gtf2f1|Nsmce2|Rnf20|Psmc3|Klhl21|Capn2|Pcgf3|Ormdl2|Uchl5|Luzp1|Klhdc2|Snrnp40|Prkar2b|Arih1|Prpf19|Mras|Bmi1|Rrm1|Ndufs1|Actl6a|Smarcc2|Dpy30|Atp6v1h|Plau|Cox5b|Prpf4b|Cul4b|Smc5|Ppp3r1|Sirt1|Ndufs7|Sumo2|Mgrn1|Dynlrb1|Sf3a2|Dcaf13|Rmnd5a|Stub1|Prmt1|Lmo7|Psmd12|Med8|Pafah1b1|Hspb1|Magoh|Psenen|Usp33|Pcmtd1|Kmt2d|Klhl2|Ndufb5|Rac1|Fap|Ppp2r2d|Atf2|Calm3|Dkc1|Bptf|Erh|Ezh2|Psma6|Dars|Atm|Rere|Rangap1|Ppp4c|Psmc6|Iars|Wdr5b|Ppp2ca|Dynlt3|Prkci|Gtf2a1|Sec11c|Polr1c|Tmem199|Coq7|Ndufa12|Ddx5|Gnaq|Pnn|Smarcb1|Hsd17b12|Srsf1|Fbxo11|Cfdp1|Chml|Uqcrc2|Pcna|Sin3b|Paf1|Nsmce3|Irs1|Ier5|Zswim8|Polr2a|Msl3|Ube2v1|Lyrm4|Kctd5|Smarce1|Anapc5|Rad23b|Ube2n|Eef1e1|Atp6v1f|Wdfy3|Anapc16|Rb1cc1|Rrm2b|Rbm22|Thumpd3|Ddx41|Ppp1cb|Kctd13|Psmc4|Naa38|Cdk6|Pidd1|Srrm1|Cab39|Psmd4|Tex10|Ube4b|Clpp|Gnl3l|Klhl9|Ube2s|Ube2v2|Cwc15|Trmt10c|Rnf14|Spg7|Ormdl1|Ddx23|Gclc|Chd4|Ppp2cb|Prkacb|Suds3|Wwp1|Lage3|Ndufv1|Ccnh|Exosc1|Spcs3|Sesn2|Dcun1d1|Uba2|Dld|Kbtbd2|Arid1b|Jade1|Hsd17b10|Dcaf6|Psmb7|Wdr18|Suclg1|Pik3cb|Hnrnpc|Tnfaip1|Psmd11|Taf4|Med10|Med1|Snrpa1|Snrpd1|Csnk2a1|Ctr9|Gtf2h5|Brms1|Mus81|Baz1a|Exosc8|Wtap|Plaur|Polr1e|Nox4|Fem1b|Qtrt1|Klhl30|Fnta|Chd3|Ppp2r1a|Nsmce1|Ogdhl|Rars|Taf6l|Dda1|Slf2|Ube4a|Rbmx|Rbm15b|Amfr|Taf2|Mta1|Pmpca|Tbpl1|Dicer1|Fam98b|Smg5|Ash2l|Smarcd1|Mettl14|Taf12|Smcr8|Med27|Polr1a|Actg1|Las1l|Ptpa|Ccnl1|Exosc3|Brd7|Ubr1|Iscu|Prdm4|Ube3c|Ndufb4|Gclm|Cdk12|Ubqln4|Usp47|Tada1|Ikbkb|Polr3k|Pard6g|Polr2e|Ppp2r1b|Atp5e|Gmpr2|Polr2k|Klhl24|Brpf1|Taf4b|Smarcd2|Ndufa8|Rcor3|Klhl23|Dbf4|Cdk8|Atp6v0e2|Arid2|Rnaseh2b|Mga|Kdm6a|Vcp|Mta2|Aqr|Rmnd5b|Zbtb8os|Ndufa9|Rnaseh2c|Cbx2|Aimp2|Farsb|Dynlt2b|Meaf6|Rtcb|Slu7|Cks2|Suz12|Ncor1|Qtrt2|Polg|Magohb|Psmc5|Rnf40|Nudcd3|Rraga|Psmd6|Smc6|Nfs1|Wdr82|Mcm3	483	0.286307
Nephritic	GOBP_REGULATION_OF_DNA_METABOLIC_PROCESS	-1.6397	-0.724992	1.94e-06	0.000593408	483	Id3|Hmga2|Lmna|Bax|Smarca4|Tgfb1|Top2b|Ercc1|Smarcc1|Dynll1|Ctnnb1|C1qbp|Ube2b|Hnrnpa1|Nsd2|Tcp1|Nucks1|Cct8|Gtpbp4|Cct6a|Smarca5|Cct2|H1f4|Bcl7a|Cct7|Cdkn1a|Cacybp|Hnrnpa2b1|Pinx1|Pbrm1|Mpv17|Nat10|Dhx9|Taf10|Cct3|Mapk1|Tnks2|Dnajc2|Ptges3|Faf1|Sf3b5|Il6|Pds5a|Xrcc5|Hsp90aa1|Nsmce2|Smoc2|Uchl5|Actl6a|Smarcc2|Smc5|Sirt1|Niban2|Zmpste24|Mcm7|Kmt5a|Mcm2|Prmt1|Fh1|Dkc1|Atm|Ppp4c|Ssbp1|Kpna1|Smarcb1|Cct4|Cdt1|Pcna|Hdgfl2|Nsmce3|Actr2|Dusp1|Trim28|Rnf169|Nabp2|Ube2v1|Smarce1|Ube2n|Babam1|Cct5|Zfp365|Parp1|Kctd13|Mcm4|Gnl3l|Ube2v2|Smarcad1|S100a11|Msh2|H2ax|Apaf1|Smchd1|Arid1b|Jade1|Hnrnpc|Tnfaip1|Taf4|Csnk2a1|Parn|Baz1a|Ten1|Nox4|Hmces|Pdgfa|Parg|Nsmce1|Taf6l|Slf2|Taf2|Smg5|Wrnip1|Smarcd1|Taf12|Hnrnpd|Exosc3|Brd7|Ubqln4|Tada1|Smarcd2|Tigar|Dbf4|Tfrc|Arid2|Pdgfb|Mcm5|Rif1|Mcm6|Akt1|Meaf6|Nbn|Smc6|Trp53|Naf1|Mcm3|H1f5|Map3k4|Ylpm1|Ruvbl2|Yeats4|E2f8|Skp2|Eny2|Nmnat1|Supt20|Upf1|Kdm1a|Wee1|Dek|E2f7	149	0.308489
Nephritic	GOMF_ACTIN_FILAMENT_BINDING	-1.7131	-0.815551	2.27e-06	0.000648438	208	Myo1e|Iqgap1|Tpm1|Actn4|Arpc4|Mprip|Gsn|Myo10|Arpc3|Arpc2|Myh10|Myo5a|Myh9|Marcksl1|Actn1|Ctnna1|Tpm2|Bin1|Tln1|Pls3|Sptan1|Cfl2|Dstn|Lrpprc|Arpc5|Arpc5l|Coro1c|Myo1c|Limd2|Arpc1b|Tln2|Flna|Actr3|Plec|Cfl1|Itprid2|Abitram|Sptbn1|Hip1r|Cyfip1|Afdn|Luzp1|Flnc|Ctnnal1|Wdr1|Flii|Capg|Cnn1|Panx1|Cnn3|Ezr|Add1|Flnb|Actr2|Cnn2|Abl2|Shroom2	57	0.274038

### Sheet: Supp Table 15
Supplementary Table 15: Differential gene expression of M1 and M2 vs. M0
M1 vs M0								M2 vs M0
	baseMean	log2FoldChange	lfcSE	stat	pvalue	padj			baseMean	log2FoldChange	lfcSE	stat	pvalue	padj
Rbp4	7862.74	-7.33353	0.175508	-41.7846	0	0		Gpx3	5472.32	-5.52569	0.116243	-47.5357	0	0
Gpx3	5472.32	-6.97422	0.129429	-53.8844	0	0		Clec4d	5650.53	-4.6734	0.117867	-39.6497	0	0
Itgax	27178.6	-6.62635	0.123735	-53.5529	0	0		Cd93	4047.26	-4.65376	0.0998214	-46.6209	0	0
Tns1	4909.19	-5.86731	0.133463	-43.9619	0	0		Gstm1	4123.69	-2.92294	0.074198	-39.3938	0	0
Myrf	2099.79	-5.79013	0.13439	-43.0844	0	0		Spp1	122132	-3.81052	0.105476	-36.127	8.56144e-286	1.27718e-282
Mmp19	14189.7	-5.69083	0.0801541	-70.9986	0	0		Msr1	6030.19	-2.27272	0.064527	-35.2212	9.46088e-272	1.27022e-268
S100a4	3767.63	-5.49601	0.136285	-40.3273	0	0		Tgfbr1	4089.56	-1.74205	0.0535005	-32.5614	1.44637e-232	1.61825e-229
Spp1	122132	-5.23604	0.105686	-49.5436	0	0		Fth1	275710	-2.34156	0.0829829	-28.2173	3.58544e-175	2.40691e-172
Ptprs	2025.2	-4.80943	0.112271	-42.8376	0	0		Pik3ap1	5713.18	-1.97717	0.0708513	-27.9058	2.26667e-171	1.32314e-168
Dlg3	1561.96	-4.80912	0.107059	-44.9203	0	0		C5ar1	898.913	-3.90631	0.153621	-25.4283	1.22815e-142	5.49638e-140
Ckb	10635.4	-4.76137	0.0863339	-55.1507	0	0		Nfam1	4469.79	-1.79594	0.0707194	-25.3954	2.83825e-142	1.22924e-139
Man2a2	2655.29	-4.75382	0.102025	-46.5946	0	0		Agap1	3094.58	-2.16976	0.0875112	-24.794	1.03935e-135	4.22857e-133
Mfge8	81206.2	-4.48248	0.0999314	-44.8556	0	0		Mcoln3	1315.42	-3.17286	0.128137	-24.7616	2.32659e-135	9.18728e-133
Gask1b	3434.16	-4.36119	0.113188	-38.5303	0	0		Plau	7005.73	-1.83693	0.074343	-24.7088	8.59902e-135	3.29858e-132
Anxa1	34426.5	-4.3386	0.0703078	-61.7086	0	0		Tlr13	5929.93	-1.96839	0.0799257	-24.6277	6.3758e-134	2.31356e-131
Mxd4	1651.98	-4.30517	0.109862	-39.1872	0	0		Lyz2	205874	-2.33299	0.0965247	-24.1699	4.61574e-129	1.63081e-126
Daglb	5186.37	-4.28536	0.0923842	-46.3863	0	0		Cdkn1c	1217.46	-3.51936	0.149857	-23.4848	5.8352e-122	1.82194e-119
Rab3il1	2539.08	-4.26334	0.105927	-40.2477	0	0		Cyfip2	2463.37	-2.95821	0.126468	-23.3909	5.28563e-121	1.61284e-118
S100a11	4754.19	-4.01689	0.104752	-38.3465	0	0		Tmem154	4195.83	-1.91289	0.0820655	-23.3093	3.56702e-120	1.06424e-117
Cd300lb	4352.97	-4.00266	0.0847849	-47.2096	0	0		Postn	915.493	-3.39967	0.146657	-23.1811	7.06383e-119	2.06172e-116
Tubb2a	2923.09	-3.97563	0.100661	-39.4952	0	0		Cd300lf	1579.25	-2.85731	0.124734	-22.9072	3.9346e-116	1.07808e-113
Tmem154	4195.83	-3.95913	0.0868815	-45.5693	0	0		Pacc1	1499.61	-1.90946	0.0840605	-22.7153	3.16186e-114	8.49023e-112
Mgll	7811.22	-3.84404	0.0821393	-46.799	0	0		Camk1	904.324	-1.79764	0.081396	-22.0851	4.39896e-108	1.05465e-105
Cd93	4047.26	-3.8341	0.0917893	-41.7707	0	0		Mmp8	4980.31	-3.6546	0.166357	-21.9685	5.76733e-107	1.35846e-104
Eps8	2901.89	-3.74696	0.0973468	-38.4908	0	0		Met	6772.99	-2.1859	0.099944	-21.8712	4.88396e-106	1.13055e-103
Atp6v0d2	23858.3	-3.61359	0.0538989	-67.0439	0	0		Arhgap24	733.128	-2.53012	0.11825	-21.3963	1.44489e-101	3.18018e-99
Ucp2	15399.3	-3.60174	0.0925648	-38.9105	0	0		Ugt1a7c	1221.58	-1.71687	0.0823451	-20.8497	1.53536e-96	3.1233e-94
Anpep	34041	-3.2982	0.0658603	-50.0787	0	0		Dennd3	681.253	-3.71122	0.178059	-20.8426	1.77881e-96	3.56453e-94
Atp6v0a1	11385.2	-3.25068	0.0688602	-47.207	0	0		S100a11	4754.19	-2.09981	0.101385	-20.7113	2.74017e-95	5.33182e-93
Lpl	100790	-3.23517	0.0784203	-41.2543	0	0		Itgb5	4150.13	-1.55714	0.0757204	-20.5643	5.73221e-94	1.08395e-91
Igf1	11966.1	-3.17657	0.0698154	-45.4996	0	0		Cmklr1	1725.75	-2.47998	0.121235	-20.456	5.30773e-93	9.77541e-91
Nek6	3398.54	-3.13289	0.0710131	-44.117	0	0		Ccrl2	2325.72	-1.78949	0.0874801	-20.456	5.31509e-93	9.77541e-91
