## Supplementary Tables for "Spatially Distinct Macrophage Subsets Drive Myofibroblast Heterogeneity and Maladaptive Fibrosis in Lupus Nephritis" (part 3 of 3)

### Sheet: Supp Table 15 (continued)
Supplementary Table 15: Differential gene expression of M1 and M2 vs. M0
Dnmt3a	15205.6	-3.05507	0.0660854	-46.2291	0	0		Samd8	3828.13	-1.16178	0.0569947	-20.384	2.31866e-92	4.20681e-90
Gsn	5076.47	-2.78784	0.0677954	-41.1213	0	0		Dok7	953.947	-2.5462	0.125476	-20.2923	1.50296e-91	2.6551e-89
Lipa	33266.2	-2.59633	0.0554807	-46.7971	0	0		Pygl	1179.56	-1.83587	0.0915155	-20.0607	1.62622e-89	2.76376e-87
Ywhah	9841.47	-2.44095	0.0502707	-48.5561	0	0		Bhlhe41	5594.78	-1.95968	0.0981264	-19.971	9.84011e-89	1.64609e-86
Myo1e	7554.19	-2.29666	0.0563132	-40.7836	0	0		Cd33	1871.13	-1.93015	0.0966496	-19.9706	9.93098e-89	1.64609e-86
Arhgap25	6340.38	-2.2158	0.0555973	-39.8544	0	0		Cybb	30892.7	-2.11251	0.106474	-19.8407	1.32707e-87	2.17284e-85
Adcy7	5982.51	-3.10317	0.0830095	-37.3833	7.30016e-306	1.65019e-303		Pstpip2	529.63	-3.19306	0.16183	-19.731	1.16772e-86	1.88889e-84
Cdk18	4206.03	-2.72943	0.0730815	-37.3478	2.75559e-305	6.13009e-303		Iqgap2	870.79	-1.94471	0.0986395	-19.7153	1.59251e-86	2.54536e-84
Pparg	1524.37	-3.86623	0.105886	-36.5132	6.84246e-292	1.4313e-289		C77080	3293.71	-2.17693	0.111859	-19.4614	2.33323e-84	3.6854e-82
Rps6ka3	4087.77	-2.36125	0.0648118	-36.4323	1.31027e-290	2.66136e-288		B4galt6	1142.67	-1.62393	0.0834796	-19.453	2.74822e-84	4.29041e-82
Dcstamp	3669.36	-6.17508	0.170597	-36.1969	6.82069e-287	1.3656e-284		Tuba4a	509.164	-3.51044	0.181697	-19.3203	3.62704e-83	5.53371e-81
Pira2	3609.87	-3.50781	0.0972615	-36.0657	7.8239e-285	1.54439e-282		Ly6e	5916.2	-2.5091	0.130188	-19.2729	9.06307e-83	1.3672e-80
Arhgap6	1799.91	-3.50892	0.0973918	-36.0289	2.95136e-284	5.6662e-282		Clec4n	4409.93	-3.95208	0.205926	-19.1917	4.33908e-82	6.47294e-80
Itgb3	1534.31	-3.20408	0.088973	-36.0119	5.45274e-284	1.0327e-281		Tmem132a	3342.53	-1.19293	0.0622205	-19.1726	6.27157e-82	9.25298e-80
Ankrd13b	1306.67	-2.90704	0.0810345	-35.8741	7.7466e-282	1.44758e-279		Il17ra	895.018	-2.73113	0.144899	-18.8485	3.02426e-79	4.10139e-77
Mamdc2	17322.6	-8.39288	0.23402	-35.8638	1.11881e-281	2.06317e-279		Bst1	2017.75	-2.9233	0.155994	-18.7399	2.34261e-78	3.14519e-76
Egr2	2571.59	-4.10437	0.11473	-35.7742	2.78188e-280	4.99847e-278		Sntb1	298.342	-3.84438	0.205309	-18.7248	3.10563e-78	4.12833e-76
Anxa3	2527.92	-3.08602	0.0876952	-35.1903	2.8155e-271	4.8715e-269		Selenop	4269.3	-1.44	0.0773648	-18.6131	2.51558e-77	3.31119e-75
Ccl9	14465.8	-4.48383	0.127476	-35.174	4.99837e-271	8.54295e-269		Dio2	3043.49	-2.71701	0.14758	-18.4105	1.08317e-75	1.39833e-73
Pla2g15	5770.05	-2.62673	0.0752205	-34.9204	3.65023e-267	6.16362e-265		Gsr	1775.72	-1.76342	0.0966681	-18.242	2.39388e-74	3.00376e-72
Zfp704	1320.09	-4.06045	0.116828	-34.7559	1.13014e-264	1.8634e-262		Fmnl1	703.222	-1.61797	0.0890745	-18.1643	9.90077e-74	1.20843e-71
Mmp12	221246	-2.76533	0.0808504	-34.203	2.18275e-256	3.51624e-254		Itgal	2184.69	-4.37401	0.240848	-18.1609	1.05378e-73	1.2746e-71
Sh3bgrl	6272.9	-1.71419	0.0503902	-34.0183	1.19631e-253	1.90526e-251		Kif3a	551.68	-1.85758	0.102997	-18.0352	1.03072e-72	1.22464e-70
Clec7a	23326.7	-2.25911	0.0666722	-33.8839	1.15209e-251	1.79406e-249		Ptk2b	3470.39	-1.42951	0.0793377	-18.018	1.40762e-72	1.65778e-70
Ccl6	58774.9	-8.06966	0.238435	-33.8443	4.40534e-251	6.71096e-249		Ivns1abp	2195.14	-1.30519	0.0724756	-18.0087	1.66452e-72	1.94329e-70
Plcb2	1357.46	-4.31267	0.128086	-33.6701	1.58603e-248	2.3647e-246		Cpd	5426.52	-1.65806	0.0927222	-17.882	1.628e-71	1.86817e-69
Sesn1	869.488	-4.52117	0.134481	-33.6194	8.73793e-248	1.28907e-245		Stap1	718.481	-2.2039	0.123501	-17.8452	3.14919e-71	3.58314e-69
Aldh2	8809.24	-2.44964	0.0732328	-33.4501	2.56654e-245	3.70826e-243		Tgfbr2	3942.28	-1.85563	0.104168	-17.8138	5.51881e-71	6.22651e-69
Tbxas1	2554.33	-3.40099	0.102084	-33.3155	2.30207e-243	3.29219e-241		Hck	1320.32	-2.02499	0.114032	-17.7581	1.49212e-70	1.65563e-68
Sulf2	1765	-3.78654	0.114261	-33.1394	8.05803e-241	1.14074e-238		Nlrc3	215.833	-4.28307	0.242703	-17.6474	1.06606e-69	1.15427e-67
Lpin1	1473.27	-3.83984	0.115882	-33.1359	9.03339e-241	1.26603e-238		Stk17b	831.647	-2.31252	0.131219	-17.6233	1.63093e-69	1.75174e-67
Trerf1	1093.78	-4.51585	0.136382	-33.1117	2.0149e-240	2.79592e-238		Rnf149	8577.02	-1.00582	0.0570829	-17.6203	1.72184e-69	1.83472e-67
S100a1	3219.74	-2.36704	0.0715089	-33.1013	2.84249e-240	3.86772e-238		Mpeg1	45259.7	-1.94124	0.110411	-17.582	3.38652e-69	3.55214e-67
Ptgs1	1320.13	-4.08852	0.12353	-33.0974	3.23473e-240	4.3591e-238		Aldh2	8809.24	-1.2745	0.0726315	-17.5474	6.22503e-69	6.42902e-67
Mbnl1	7283	-1.78673	0.0548674	-32.5645	1.30639e-232	1.72727e-230		Tnfaip2	9012.11	-0.896016	0.0510999	-17.5346	7.80122e-69	7.99535e-67
Emp3	2327.53	-2.41215	0.0744786	-32.3871	4.1665e-230	5.45734e-228		Adgre1	6562.77	-1.747	0.100218	-17.4321	4.71147e-68	4.7561e-66
Anxa4	10300.5	-1.69675	0.0526346	-32.2364	5.45398e-228	7.07755e-226		Tnfrsf1b	17437.3	-1.08511	0.0626138	-17.3302	2.7859e-67	2.79131e-65
Rab7b	4897.1	-2.09665	0.0656171	-31.9528	4.93888e-224	6.29258e-222		Slc40a1	1049.91	-2.51596	0.145515	-17.29	5.59769e-67	5.56701e-65
Idh1	4096.59	-2.62775	0.0822641	-31.9428	6.79193e-224	8.49901e-222		Irak2	1678.4	-1.34024	0.0776076	-17.2694	7.99579e-67	7.83588e-65
Itgb5	4150.13	-2.43899	0.0764536	-31.9016	2.53748e-223	3.14715e-221		Sorbs3	258.641	-4.31372	0.249864	-17.2643	8.73468e-67	8.49796e-65
Mrc1	6745.23	-3.43204	0.108127	-31.7408	4.25031e-221	5.22527e-219		Tecpr1	3372.7	-1.27447	0.0738638	-17.2543	1.03808e-66	1.00268e-64
Rassf3	2790.55	-1.91348	0.0603118	-31.7265	6.70498e-221	8.17133e-219		Ptger4	571.559	-2.34087	0.135827	-17.2342	1.4716e-66	1.41127e-64
Nfam1	4469.79	-2.23364	0.070612	-31.6326	1.31786e-219	1.59222e-217		Sort1	4738.09	-1.67679	0.0974071	-17.2142	2.07725e-66	1.97795e-64
Lgals1	5781.45	-2.62639	0.0833732	-31.5016	8.24994e-218	9.88231e-216		Tlr2	2235.29	-2.36868	0.137845	-17.1836	3.52121e-66	3.306e-64
Myo1f	11075.8	-2.07946	0.0661483	-31.4363	6.45139e-217	7.66239e-215		Gngt2	499.258	-2.25167	0.131544	-17.1172	1.10524e-65	1.01636e-63
Glud1	5035.65	-1.6169	0.0514466	-31.4287	8.21603e-217	9.67627e-215		Elovl7	244.271	-3.32559	0.195148	-17.0414	4.04824e-65	3.6974e-63
Capn15	1656.82	-3.60065	0.114584	-31.4236	9.6245e-217	1.11477e-214		Pgap1	1899.81	-1.42771	0.0838508	-17.0268	5.19716e-65	4.71467e-63
Smap2	5419.1	-2.47267	0.0792351	-31.2068	8.62137e-214	9.66628e-212		Rcbtb2	1415.69	-1.3435	0.0791753	-16.9686	1.40183e-64	1.26315e-62
Mcoln3	1315.42	-4.12801	0.132391	-31.1804	1.96288e-213	2.18331e-211		Fcgr1	715.884	-3.803	0.224458	-16.9431	2.16506e-64	1.93787e-62
Iqgap2	870.79	-3.30428	0.106853	-30.9237	5.7331e-210	6.22864e-208		Sirpa	29510.4	-1.14969	0.0679735	-16.9138	3.56167e-64	3.16682e-62
Cdkn1c	1217.46	-7.25997	0.235963	-30.7674	7.15653e-208	7.65639e-206		Apobr	1388.83	-1.42331	0.0847397	-16.7963	2.5986e-63	2.28031e-61
Eef1a1	72093.6	-2.72812	0.0892592	-30.564	3.6844e-205	3.8535e-203		Tmem178	350.987	-2.91528	0.17368	-16.7854	3.12071e-63	2.7207e-61
Timp2	8205.89	-2.72726	0.0897573	-30.3848	8.71361e-203	8.84937e-201		Sh3bgrl2	857	-1.8943	0.11321	-16.7326	7.58804e-63	6.57271e-61
Sort1	4738.09	-2.99993	0.0987404	-30.382	9.49287e-203	9.57141e-201		Tspan4	1103.15	-1.81412	0.108501	-16.7199	9.38924e-63	8.08077e-61
Tec	1524.63	-2.34569	0.0775356	-30.2531	4.75292e-201	4.75801e-199		Prokr1	305.965	-2.72301	0.163054	-16.7	1.30967e-62	1.11998e-60
Septin11	2383.97	-2.4487	0.0810405	-30.2157	1.47154e-200	1.45236e-198		Pag1	727.084	-2.45007	0.147144	-16.6508	2.98634e-62	2.52168e-60
Rnf13	3545.07	-1.58537	0.0527302	-30.0658	1.35842e-198	1.33135e-196		Prdx1	25142.5	-1.48355	0.0898275	-16.5155	2.83847e-61	2.36704e-59
Itgb2	44418.1	-1.56378	0.0521657	-29.9772	1.94377e-197	1.87875e-195		Layn	351.898	-2.73827	0.166076	-16.488	4.47528e-61	3.70895e-59
Esyt1	7682.69	-2.50266	0.0837359	-29.8875	2.86089e-196	2.72758e-194		Trpv2	2668.09	-1.22089	0.0742478	-16.4435	9.34284e-61	7.69552e-59
Cyth4	7111.44	-2.271	0.0765159	-29.68	1.39002e-193	1.30746e-191		Cd302	1213.96	-1.48178	0.0901285	-16.4408	9.76234e-61	7.99202e-59
Myadm	3444.13	-2.15417	0.0730088	-29.5056	2.43692e-191	2.23225e-189		Retreg1	767.095	-1.61631	0.0984717	-16.414	1.51922e-60	1.23619e-58
Csf2ra	6129.44	-2.95189	0.100454	-29.3855	8.41855e-190	7.66142e-188		S100a1	3219.74	-1.13856	0.0697684	-16.3191	7.22124e-60	5.84051e-58
Crip1	1642.69	-4.61492	0.157863	-29.2337	7.22798e-188	6.4114e-186		Dach1	241.297	-5.48795	0.337605	-16.2555	2.04081e-59	1.63094e-57
Ank	1219.94	-5.13769	0.176072	-29.1795	3.53229e-187	3.11353e-185		Cd14	3598.87	-1.72961	0.106773	-16.199	5.1266e-59	4.07277e-57
Colec12	1867.83	-3.03624	0.105084	-28.8933	1.44962e-183	1.2541e-181		Maoa	608.46	-2.0655	0.128296	-16.0995	2.57154e-58	2.01904e-56
Slc46a3	624.66	-3.75085	0.13035	-28.7753	4.36915e-182	3.73376e-180		Dram1	1126.97	-1.44916	0.0905897	-15.9969	1.34248e-57	1.04791e-55
Atp13a3	5564.02	-2.00976	0.0700768	-28.6794	6.90188e-181	5.8271e-179		Capn15	1656.82	-1.71349	0.107465	-15.9447	3.10107e-57	2.39281e-55
Ncoa4	8465.19	-1.69149	0.0594168	-28.4681	2.90676e-178	2.4249e-176		Xylt1	2620.67	-1.79688	0.11274	-15.9382	3.44001e-57	2.62418e-55
Dhrs3	3667	-2.89693	0.102209	-28.3432	1.01377e-176	8.30875e-175		Fgr	559.117	-2.83776	0.178178	-15.9266	4.14433e-57	3.14361e-55
Camk1	904.324	-2.3002	0.0815621	-28.2018	5.55529e-175	4.50043e-173		Cmtm7	825.055	-1.62714	0.102174	-15.9253	4.22962e-57	3.19027e-55
Rab11fip5	2178.65	-2.09742	0.074419	-28.184	9.18613e-175	7.39906e-173		Cd276	1178.97	-1.82795	0.114848	-15.9163	4.88454e-57	3.66368e-55
Il11ra1	3210.62	-2.04648	0.0728106	-28.107	8.05501e-174	6.41426e-172		Slc15a3	22313.7	-0.947046	0.0597549	-15.8488	1.4321e-56	1.06229e-54
Steap3	2696.15	-2.4262	0.0865569	-28.0301	6.99001e-173	5.50365e-171		Hpgds	391.664	-3.73328	0.235581	-15.8471	1.47206e-56	1.08592e-54
Man2b1	14173.5	-2.73508	0.0980699	-27.8891	3.61919e-171	2.78698e-169		Dok3	374.234	-2.92794	0.184961	-15.83	1.93162e-56	1.41716e-54
Actg1	40760.7	-1.7841	0.0641412	-27.8153	2.83625e-170	2.1371e-168		Slc38a1	1988.08	-1.17408	0.0749136	-15.6725	2.33319e-55	1.68416e-53
Nceh1	9046.07	-1.7372	0.0624606	-27.8128	3.0373e-170	2.27635e-168		Iqsec1	4956.18	-1.26892	0.0811033	-15.6457	3.55254e-55	2.53704e-53
Csf2rb	33093.7	-1.78288	0.0642119	-27.7655	1.13274e-169	8.44437e-168		Ctsd	250538	-0.853732	0.0547032	-15.6066	6.56239e-55	4.61292e-53
Gusb	13859.7	-2.22861	0.0803914	-27.722	3.79388e-169	2.78383e-167		Spint1	1145.29	-2.29151	0.146948	-15.5941	7.98826e-55	5.58595e-53
Aph1c	2144.41	-2.42178	0.087772	-27.5917	1.39813e-167	1.02056e-165		Padi2	377.626	-2.14289	0.137506	-15.5839	9.35887e-55	6.51048e-53
Cnr2	1063.92	-3.48868	0.126452	-27.589	1.50659e-167	1.09404e-165		Kcnj2	975.552	-2.08197	0.134021	-15.5347	2.02003e-54	1.39799e-52
Prkcb	2753.09	-2.9436	0.107046	-27.4985	1.82774e-166	1.3204e-164		Lcp1	23011.3	-1.22865	0.0793647	-15.4811	4.65778e-54	3.20694e-52
Rin3	1481.93	-2.996	0.109011	-27.4834	2.77357e-166	1.98324e-164		Myadm	3444.13	-1.10936	0.0719483	-15.4189	1.2224e-53	8.1247e-52
Ids	1700.65	-2.80117	0.102249	-27.3954	3.10991e-165	2.17927e-163		Galns	1435.91	-1.49988	0.097333	-15.4097	1.4076e-53	9.30957e-52
Socs6	2983.78	-1.89406	0.0693059	-27.329	1.92134e-164	1.33305e-162		Glipr1	2120.25	-1.36534	0.0889842	-15.3436	3.9068e-53	2.57121e-51
Tecpr1	3372.7	-2.03172	0.0743848	-27.3136	2.92052e-164	2.01631e-162		Sntb2	888.236	-1.4753	0.0962112	-15.3339	4.5377e-53	2.97186e-51
Mfhas1	3154.17	-2.17197	0.0799708	-27.1595	1.95608e-162	1.33729e-160		Mr1	955.088	-1.57606	0.102931	-15.3119	6.36638e-53	4.14927e-51
Slc6a6	17411	-1.68417	0.0623157	-27.0264	7.23836e-161	4.85386e-159		Rnf13	3545.07	-0.796938	0.0521298	-15.2876	9.2533e-53	6.00168e-51
Dnase2a	2480.53	-1.84249	0.0686651	-26.833	1.33077e-158	8.88128e-157		Camk2d	1203.6	-1.27199	0.0834332	-15.2456	1.76033e-52	1.13082e-50
Cd84	10606.7	-1.40323	0.0524032	-26.7775	5.91259e-158	3.92725e-156		Tgfbi	3080.28	-2.28153	0.150118	-15.1983	3.63059e-52	2.31015e-50
St6gal1	957.725	-3.11561	0.116502	-26.743	1.48917e-157	9.84466e-156		Ctsa	17300.8	-1.01958	0.0671592	-15.1815	4.68806e-52	2.96896e-50
Dusp3	5791.23	-1.41894	0.053085	-26.7296	2.13376e-157	1.40397e-155		Slc37a3	529.994	-1.77222	0.116805	-15.1725	5.38016e-52	3.39127e-50
Tmem64	1292.02	-2.41057	0.090363	-26.6765	8.8191e-157	5.77569e-155		Pde7b	553.889	-2.33633	0.15432	-15.1395	8.8844e-52	5.57392e-50
Dag1	3589.54	-2.16441	0.0814167	-26.5843	1.03122e-155	6.66016e-154		Creg2	1350.28	-1.13011	0.0746615	-15.1364	9.31662e-52	5.8179e-50
Serpinb6a	5660.75	-1.95284	0.0736018	-26.5325	4.08572e-155	2.62667e-153		Parvg	526.477	-2.30094	0.152428	-15.0953	1.74019e-51	1.08165e-49
Actr1b	2532	-1.67584	0.063317	-26.4674	2.30157e-154	1.4729e-152		Fnip2	10899.3	-1.07097	0.0714404	-14.9911	8.39194e-51	5.12137e-49
Rhob	11120.1	-2.97487	0.112559	-26.4295	6.28661e-154	4.00485e-152		Ggta1	4400.67	-1.09143	0.0729263	-14.9662	1.22142e-50	7.42023e-49
Ivd	1503.79	-2.08243	0.0788731	-26.4023	1.28928e-153	8.17611e-152		Tpd52	2788.45	-1.05233	0.070585	-14.9087	2.8913e-50	1.74859e-48
Ltbp3	1199.43	-3.78834	0.143838	-26.3375	7.13539e-153	4.50462e-151		Cd180	2554.17	-1.25268	0.0840945	-14.8961	3.49175e-50	2.09287e-48
Cfp	4784.78	-3.08803	0.117344	-26.3161	1.25426e-152	7.81263e-151		Qpct	1069.74	-1.39055	0.09338	-14.8913	3.75298e-50	2.23945e-48
S100a10	3696.24	-1.98008	0.075285	-26.3011	1.86502e-152	1.15656e-150		Marchf1	1613.94	-1.3673	0.0918901	-14.8797	4.46623e-50	2.65326e-48
Scd1	3288.39	-7.23672	0.278884	-25.9488	1.87481e-148	1.15243e-146		Arap3	227.818	-3.44717	0.231697	-14.8779	4.58448e-50	2.71151e-48
Tspan14	3138.45	-2.20981	0.0851767	-25.9438	2.13396e-148	1.306e-146		Sesn1	869.488	-1.54148	0.103704	-14.8642	5.62541e-50	3.31258e-48
Cd9	14741.9	-2.26811	0.0875209	-25.915	4.51272e-148	2.73791e-146		Ankrd13b	1306.67	-1.07893	0.0726157	-14.858	6.17008e-50	3.61745e-48
Dhcr7	3028.52	-2.89659	0.111911	-25.883	1.03612e-147	6.25916e-146		St8sia4	1422.44	-1.98003	0.133571	-14.8238	1.02844e-49	6.00343e-48
Ephx1	1115.47	-3.05322	0.118177	-25.8359	3.50153e-147	2.09718e-145		Mvb12b	735.959	-1.68081	0.113852	-14.7632	2.53132e-49	1.47123e-47
Agap1	3094.58	-2.23282	0.0864434	-25.8299	4.09813e-147	2.44405e-145		Tceal9	1717.53	-1.57193	0.107097	-14.6776	8.97489e-49	5.17154e-47
Ncf1	4528	-1.49522	0.0579423	-25.8053	7.73298e-147	4.5729e-145		Igf2bp2	1501.04	-1.3081	0.089859	-14.5573	5.24853e-48	2.98588e-46
Pea15a	7897.4	-1.80014	0.0699155	-25.7473	3.45379e-146	2.02531e-144		Ncoa4	8465.19	-0.858148	0.0591499	-14.508	1.07806e-47	6.0815e-46
Wsb2	6953.71	-1.57089	0.0615883	-25.5063	1.68033e-143	9.69131e-142		Sirpb1c	374.816	-3.63295	0.250513	-14.502	1.17626e-47	6.60772e-46
Amz1	2339.38	-2.0938	0.0823353	-25.4301	1.17169e-142	6.73e-141		Ralgapa2	673.172	-1.54265	0.106678	-14.4608	2.14138e-47	1.19793e-45
Ivns1abp	2195.14	-1.8449	0.0726097	-25.4084	2.03413e-142	1.1636e-140		Cyp4v3	2427.9	-0.90871	0.062858	-14.4565	2.27949e-47	1.26989e-45
Hebp1	708.723	-2.60215	0.102435	-25.403	2.33637e-142	1.33107e-140		Vsir	8996.87	-1.79091	0.125022	-14.3248	1.53248e-46	8.36384e-45
Pkp2	1374.13	-2.59095	0.102049	-25.3892	3.32133e-142	1.88455e-140		Vill	291.378	-2.25702	0.157916	-14.2925	2.437e-46	1.32466e-44
Rmnd5a	2107.13	-1.66059	0.0657306	-25.2636	8.0283e-141	4.48273e-139		Septin8	1807.43	-0.913296	0.0639355	-14.2846	2.72846e-46	1.47711e-44
Mical1	1786.33	-2.10049	0.0831617	-25.2579	9.27325e-141	5.15732e-139		Fcer1g	5246.92	-0.827631	0.0580816	-14.2495	4.518e-46	2.42634e-44
Prkd3	1109.68	-2.56375	0.101634	-25.2253	2.11463e-140	1.1714e-138		Ptpn12	1629.73	-1.00097	0.0705406	-14.19	1.05607e-45	5.60429e-44
Oxct1	4360.22	-2.55796	0.101789	-25.13	2.33809e-139	1.28001e-137		Pik3cg	1168.13	-1.25008	0.0881561	-14.1803	1.214e-45	6.41701e-44
Colgalt1	10692.5	-1.4434	0.0575212	-25.0934	5.86827e-139	3.20015e-137		Tmem38b	1085.31	-1.39011	0.0981253	-14.1667	1.47178e-45	7.71881e-44
Lmna	3620.2	-1.98745	0.0797455	-24.9224	4.25563e-137	2.31173e-135		Cdk14	815.335	-1.30673	0.0926153	-14.1092	3.33303e-45	1.74121e-43
Stk10	1680.82	-2.57456	0.10335	-24.9109	5.66345e-137	3.0646e-135		Gsn	5076.47	-0.921372	0.0653938	-14.0896	4.40056e-45	2.28115e-43
Pdgfc	882.393	-2.6132	0.105194	-24.8417	3.17615e-136	1.71206e-134		Slc44a2	1388.43	-1.40125	0.0994799	-14.0857	4.64819e-45	2.40025e-43
Ypel2	919.89	-3.72452	0.149986	-24.8325	3.99826e-136	2.14696e-134		Tax1bp1	4597.66	-0.82635	0.0587662	-14.0617	6.53354e-45	3.36089e-43
Nipal3	1012.31	-1.88964	0.0761458	-24.816	6.01756e-136	3.21894e-134		Anxa3	2527.92	-1.16719	0.0832369	-14.0226	1.13449e-44	5.79151e-43
Apbb1ip	1945.56	-1.58848	0.0642958	-24.7057	9.28115e-135	4.89005e-133		Aldoc	352.001	-2.09712	0.149754	-14.0038	1.47765e-44	7.51472e-43
Smarca2	1285.24	-2.44291	0.0992452	-24.6149	8.7513e-134	4.55946e-132		Hacd4	1583.15	-1.23543	0.0882904	-13.9928	1.72558e-44	8.74249e-43
Gda	2417.74	-2.78203	0.113054	-24.6079	1.04072e-133	5.40209e-132		Cd28	628.264	-2.49094	0.178064	-13.9891	1.81786e-44	9.17539e-43
Pld4	3134.91	-3.21617	0.130879	-24.5737	2.41282e-133	1.24781e-131		Arid3a	1141.88	-1.36777	0.0982698	-13.9185	4.88883e-44	2.44005e-42
Dok2	1637.92	-2.47841	0.100953	-24.5501	4.31575e-133	2.22372e-131		Psen2	2168.78	-1.20821	0.0870543	-13.8789	8.5095e-44	4.23143e-42
Lyz2	205874	-2.36623	0.0965078	-24.5185	9.37078e-133	4.79312e-131		Gpr137b	8208.36	-1.16624	0.084138	-13.861	1.09125e-43	5.38647e-42
Nfya	1827.93	-1.69458	0.0692191	-24.4814	2.33345e-132	1.1849e-130		Cd300ld	3418.28	-1.47014	0.106139	-13.8511	1.25256e-43	6.16003e-42
Deptor	693.683	-3.41238	0.139749	-24.4179	1.1035e-131	5.56316e-130		Maf	575.472	-2.3768	0.171909	-13.8259	1.77776e-43	8.71105e-42
Actn1	6459.14	-1.58938	0.0657095	-24.188	2.97438e-129	1.46267e-127		Rnf144b	612.414	-1.72163	0.124761	-13.7994	2.56888e-43	1.24963e-41
P2ry1	684.28	-3.54423	0.146649	-24.1682	4.80515e-129	2.34649e-127		Rapgef5	249.625	-2.26895	0.165075	-13.745	5.46043e-43	2.64663e-41
Rps6ka2	3257.6	-3.19595	0.132367	-24.1447	8.49783e-129	4.13532e-127		Lrpap1	14109.3	-1.03053	0.075061	-13.7293	6.78158e-43	3.26342e-41
Calm2	4314.07	-1.89624	0.0786151	-24.1206	1.51928e-128	7.36771e-127		Nlrp3	977.915	-2.40782	0.175553	-13.7157	8.18051e-43	3.92255e-41
Naaa	3417.6	-2.48483	0.10304	-24.1151	1.73528e-128	8.3862e-127		Id3	223.791	-3.37051	0.248262	-13.5764	5.52588e-42	2.60317e-40
Dok7	953.947	-3.02353	0.125382	-24.1146	1.7565e-128	8.45958e-127		Cux1	1348.73	-1.15588	0.085245	-13.5595	6.95638e-42	3.26561e-40
Galc	2659.02	-2.23121	0.0930391	-23.9814	4.34904e-127	2.05918e-125		Mctp1	686.798	-2.78546	0.205888	-13.529	1.05477e-41	4.91712e-40
Tacc1	2733.08	-1.79724	0.0749879	-23.9671	6.12648e-127	2.89099e-125		Syngr1	1240.45	-1.41709	0.10499	-13.4974	1.62024e-41	7.5271e-40
Cerk	5911.72	-1.23315	0.0515917	-23.9022	2.90773e-126	1.36751e-124		Adgrl2	1382.99	-1.48014	0.109665	-13.4969	1.63021e-41	7.5473e-40
Coro2a	2681.24	-2.22928	0.0934712	-23.8499	1.01502e-125	4.71042e-124		Plek	10706.2	-1.29466	0.0960219	-13.4829	1.97088e-41	9.09312e-40
Tyrobp	5116.77	-1.62702	0.0683852	-23.792	4.04582e-125	1.87136e-123		Tgfb2	145.646	-3.83451	0.284944	-13.457	2.7991e-41	1.28701e-39
Rin2	2939.03	-1.94814	0.0819422	-23.7746	6.11806e-125	2.82054e-123		Cd164	9853.79	-0.653054	0.0485301	-13.4567	2.81238e-41	1.28871e-39
Rps4x	5566.8	-1.51638	0.0638524	-23.7483	1.14536e-124	5.26304e-123		Tmeff1	331.279	-2.6835	0.199665	-13.44	3.52244e-41	1.60858e-39
Lrrc32	2835.91	-7.49861	0.317009	-23.6543	1.06693e-123	4.85486e-122		Tcf7l2	690.458	-1.70775	0.127544	-13.3894	6.97211e-41	3.16242e-39
Anxa2	9737.52	-1.83975	0.077969	-23.5959	4.24228e-123	1.91792e-121		Slc29a1	1727.18	-1.17605	0.0878914	-13.3808	7.83469e-41	3.5417e-39
H3f3a	3762.44	-1.32886	0.0563348	-23.5886	5.04382e-123	2.26568e-121		Itm2b	22102.6	-0.788847	0.059212	-13.3224	1.71471e-40	7.72539e-39
Kctd12b	676.469	-4.13214	0.175487	-23.5467	1.35687e-122	6.07559e-121		Svil	1000.49	-1.58773	0.119225	-13.3172	1.83985e-40	8.2615e-39
Kif13a	1101.04	-1.9157	0.0815372	-23.4948	4.60592e-122	2.05579e-120		Alcam	6057.81	-1.09974	0.0826126	-13.312	1.97063e-40	8.81924e-39
Eef2	33257.8	-1.11788	0.0476601	-23.4552	1.17084e-121	5.19283e-120		Mfge8	81206.2	-1.32222	0.0995112	-13.2872	2.74832e-40	1.22588e-38
Postn	915.493	-8.53215	0.364023	-23.4385	1.73319e-121	7.66268e-120		Nckap5l	405.968	-2.02338	0.152316	-13.2841	2.86164e-40	1.2722e-38
Dhcr24	2673.56	-7.57571	0.324657	-23.3345	1.98115e-120	8.6768e-119		Sh2d3c	326.493	-2.35755	0.177579	-13.2761	3.18639e-40	1.40725e-38
Matk	633.865	-6.26979	0.269306	-23.2813	6.85205e-120	2.99164e-118		Il13ra1	932.008	-1.73759	0.130924	-13.2717	3.37858e-40	1.48238e-38
Abcg1	14582.2	-2.18402	0.094008	-23.2322	2.15151e-119	9.33543e-118		Arhgef3	1047.26	-1.5216	0.114814	-13.2528	4.34856e-40	1.89558e-38
Arrb1	4238.3	-2.27383	0.0981189	-23.1742	8.29045e-119	3.58613e-117		Scarb1	1535.94	-1.43699	0.109176	-13.1621	1.44954e-39	6.25771e-38
Bag3	2209.36	-1.99548	0.086208	-23.1473	1.54678e-118	6.64975e-117		Tmem151a	361.433	-1.96329	0.149358	-13.1448	1.82198e-39	7.81528e-38
Isyna1	1110.39	-2.24804	0.0974044	-23.0795	7.44101e-118	3.18917e-116		Spn	415.272	-2.06121	0.157033	-13.126	2.33729e-39	9.8992e-38
Tpcn1	1025.1	-2.35265	0.102865	-22.8712	8.98751e-116	3.79397e-114		Ankrd28	569.051	-1.73654	0.132342	-13.1215	2.47895e-39	1.04662e-37
Man1c1	2793.03	-1.72008	0.0753578	-22.8255	2.55951e-115	1.07722e-113		Fgd4	966.287	-1.21776	0.0928113	-13.1208	2.50309e-39	1.05349e-37
Pygl	1179.56	-2.03135	0.0899475	-22.5837	6.2647e-113	2.56724e-111		Vav1	1771.65	-1.07501	0.0820409	-13.1034	3.14915e-39	1.32126e-37
Ctsd	250538	-1.23432	0.0547	-22.5652	9.52244e-113	3.89088e-111		Pkp4	1111.79	-1.08042	0.0826086	-13.0787	4.35709e-39	1.81672e-37
Rack1	8112.13	-1.24607	0.0552907	-22.5367	1.81271e-112	7.38519e-111		St14	257.467	-2.49814	0.19106	-13.0751	4.56693e-39	1.89832e-37
Itga6	523.006	-3.78371	0.167972	-22.5258	2.31874e-112	9.41946e-111		Nipal3	1012.31	-0.957853	0.0735367	-13.0255	8.76073e-39	3.63029e-37
Ptpn3	531.898	-2.90745	0.12923	-22.4983	4.31646e-112	1.74841e-110		Kcnj10	134.789	-4.13059	0.317739	-13	1.22404e-38	5.0379e-37
Dpep2	1887.08	-3.49659	0.155474	-22.4899	5.20882e-112	2.10379e-110		Plxdc1	647.586	-1.57748	0.121467	-12.9869	1.45196e-38	5.9433e-37
Ramp1	508.815	-6.46704	0.287941	-22.4596	1.0321e-111	4.14468e-110		Rps6ka2	3257.6	-1.68867	0.130549	-12.9352	2.85047e-38	1.15621e-36
Rpl10-ps3	11842.9	-1.41633	0.063193	-22.4128	2.95325e-111	1.1792e-109		Mid1ip1	1695.09	-1.12786	0.0877671	-12.8507	8.52805e-38	3.40767e-36
Vav2	1366.07	-2.02797	0.0905867	-22.3871	5.25674e-111	2.09299e-109		Abi3	744.366	-1.94355	0.151675	-12.8139	1.37006e-37	5.44212e-36
Arl6ip5	3888.94	-1.26681	0.0566288	-22.3705	7.63475e-111	3.03119e-109		Fabp5	17556.5	-0.944098	0.0739541	-12.766	2.53886e-37	9.85165e-36
Cd28	628.264	-4.33832	0.193989	-22.3638	8.86882e-111	3.5112e-109		Ccdc125	166.433	-2.51544	0.197119	-12.761	2.70695e-37	1.04736e-35
Dock2	6808.26	-2.11163	0.0944388	-22.3597	9.7092e-111	3.83308e-109		Dusp7	527.326	-1.63109	0.128215	-12.7215	4.49215e-37	1.72319e-35
Acox3	3984.86	-1.94688	0.0871599	-22.3369	1.6199e-110	6.34158e-109		Rapgef1	1969.25	-1.03939	0.0817948	-12.7072	5.3906e-37	2.05608e-35
Snx5	6557.67	-1.30828	0.0586048	-22.3238	2.16854e-110	8.46575e-109		Klhl6	568.093	-1.87783	0.14783	-12.7027	5.715e-37	2.17364e-35
Kcnk6	906.157	-2.76445	0.125709	-21.9908	3.52373e-107	1.34932e-105		Zfp503	447.685	-2.37474	0.187119	-12.6911	6.62529e-37	2.51274e-35
Tbc1d1	1155.78	-2.43903	0.110956	-21.9819	4.28745e-107	1.63729e-105		Bsn	305.141	-1.86003	0.146815	-12.6692	8.75679e-37	3.30249e-35
Mtss1	3889.78	-2.25681	0.102906	-21.9308	1.32114e-106	5.03145e-105		Slc16a10	1439.77	-1.01193	0.0799645	-12.6547	1.05382e-36	3.96319e-35
Itpkb	2634.8	-1.93781	0.0887521	-21.8339	1.10545e-105	4.15358e-104		Amigo2	145.388	-2.68123	0.212327	-12.6278	1.48294e-36	5.54596e-35
Far1	1561.84	-2.18536	0.100157	-21.8193	1.52062e-105	5.69825e-104		Ttyh2	3162.56	-1.04665	0.0829184	-12.6227	1.58343e-36	5.88897e-35
Syngr1	1240.45	-2.32606	0.106795	-21.7807	3.53357e-105	1.3171e-103		Lair1	1353.42	-2.11926	0.168526	-12.5752	2.89e-36	1.07186e-34
Tubb5	7177.1	-1.38211	0.0634562	-21.7805	3.54992e-105	1.31968e-103		Kcnn3	276.291	-2.64746	0.210991	-12.5477	4.09025e-36	1.51283e-34
Abcd1	2359.31	-1.88084	0.0864366	-21.7598	5.58376e-105	2.07028e-103		Cd274	13748.9	-0.840588	0.067219	-12.5052	6.99149e-36	2.56469e-34
Tgfbr1	4089.56	-1.11542	0.0512884	-21.7481	7.20689e-105	2.66503e-103		Gcnt2	228.821	-3.23232	0.25986	-12.4387	1.61116e-35	5.83723e-34
Eef1a2	4408.12	-3.0144	0.139184	-21.6577	5.1461e-104	1.89298e-102		Cert1	3165.83	-0.846663	0.0681299	-12.4272	1.86052e-35	6.71488e-34
Ttyh3	2049.12	-1.94155	0.0898442	-21.6102	1.44178e-103	5.27586e-102		Fyb	1364.25	-1.53739	0.123868	-12.4115	2.26393e-35	8.14895e-34
Phka2	886.976	-2.34864	0.108737	-21.5993	1.82431e-103	6.65824e-102		Fam107b	563.926	-1.51715	0.1226	-12.3748	3.57692e-35	1.27384e-33
Cenpa	466.142	-4.69996	0.218246	-21.5351	7.30346e-103	2.65865e-101		Abcc3	400.254	-2.0886	0.168931	-12.3636	4.11292e-35	1.46085e-33
Kif3a	551.68	-2.18155	0.101324	-21.5305	8.06623e-103	2.92871e-101		Plxnb2	2962.51	-1.12834	0.0916523	-12.3111	7.89471e-35	2.79669e-33
Gabarapl1	4734.86	-1.33992	0.0623362	-21.4951	1.72979e-102	6.26434e-101		Ppp1cc	1707.84	-0.933112	0.0758437	-12.3031	8.71646e-35	3.07966e-33
Jup	673.753	-3.00844	0.140201	-21.458	3.84685e-102	1.38953e-100		Wfdc17	2188.43	-1.56111	0.127783	-12.2169	2.52673e-34	8.85741e-33
Myo1g	3293.87	-1.45938	0.0680119	-21.4578	3.86495e-102	1.39247e-100		Aatk	212.737	-2.705	0.221834	-12.1938	3.35481e-34	1.17296e-32
Hpcal1	2297.99	-1.49882	0.0698834	-21.4474	4.82666e-102	1.7345e-100		Hgf	704.548	-1.37548	0.112883	-12.1851	3.73362e-34	1.30202e-32
Abca2	1076.27	-2.51081	0.117101	-21.4414	5.49387e-102	1.96922e-100		Akr1a1	22206.7	-0.673747	0.0553767	-12.1666	4.68107e-34	1.62819e-32
Tm6sf1	1834.95	-2.07338	0.0967473	-21.4309	6.88038e-102	2.45991e-100		Ahrr	128.073	-3.17121	0.260783	-12.1603	5.05672e-34	1.7543e-32
Fat3	385.537	-5.49644	0.256917	-21.3939	1.52418e-101	5.43548e-100		Pgm2l1	334.084	-1.71366	0.141375	-12.1214	8.1394e-34	2.80924e-32
Unc119	748.222	-2.69261	0.1261	-21.353	3.65908e-101	1.30157e-99		Id2	4512.17	-0.850753	0.0703294	-12.0967	1.09947e-33	3.77533e-32
Zranb3	915.227	-3.42192	0.160929	-21.2635	2.47236e-100	8.75003e-99		Ppard	1098.59	-1.13387	0.094118	-12.0473	2.00417e-33	6.79495e-32
Gramd4	895.763	-3.01034	0.142232	-21.165	2.00638e-99	6.99852e-98		Reep5	4200.46	-0.623806	0.0518948	-12.0206	2.76943e-33	9.31889e-32
Fgr	559.117	-3.95534	0.186901	-21.1627	2.107e-99	7.32743e-98		Cyp4f16	479.401	-1.73827	0.144761	-12.0079	3.23006e-33	1.08417e-31
Lat2	2391.35	-1.9821	0.0937748	-21.1368	3.65274e-99	1.26716e-97		Sdcbp	17786.9	-0.598831	0.0498946	-12.0019	3.47158e-33	1.15944e-31
Tifab	1980.04	-2.3539	0.111461	-21.1186	5.36167e-99	1.8554e-97		Sash1	1783.86	-1.39854	0.116573	-11.9971	3.67933e-33	1.22577e-31
Epas1	707.651	-4.65747	0.220598	-21.113	6.04265e-99	2.0859e-97		Taldo1	4867.34	-0.749092	0.0624648	-11.9922	3.90316e-33	1.29712e-31
Tarsl2	374.938	-3.23792	0.153506	-21.0931	9.20349e-99	3.16921e-97		Ywhah	9841.47	-0.585653	0.0488982	-11.977	4.69184e-33	1.55537e-31
Plxdc1	647.586	-2.66329	0.126288	-21.0891	1.00175e-98	3.44106e-97		Cd300c2	3878.17	-0.80224	0.0670389	-11.9668	5.30436e-33	1.7541e-31
Celf2	1936.74	-1.58446	0.0751899	-21.0728	1.41301e-98	4.84188e-97		Slc46a3	624.66	-1.26875	0.106056	-11.963	5.55283e-33	1.83175e-31
Laptm5	50011.4	-1.33283	0.0632731	-21.0647	1.67818e-98	5.73651e-97		Gpcpd1	1290.09	-1.12748	0.0943319	-11.9523	6.31518e-33	2.07813e-31
Apbb2	1621.4	-1.49736	0.0712187	-21.0248	3.88667e-98	1.32213e-96		Mpp1	2319.47	-0.934085	0.0782124	-11.9429	7.06955e-33	2.32068e-31
Myof	15196.4	-2.03086	0.0966515	-21.0122	5.07622e-98	1.7143e-96		Adipor2	2443.45	-0.817745	0.0693269	-11.7955	4.11759e-32	1.33856e-30
Cdk14	815.335	-1.96719	0.0936754	-21	6.55221e-98	2.20743e-96		Lrp12	8154.42	-0.804853	0.0683948	-11.7677	5.72332e-32	1.85607e-30
Blvra	1137.26	-1.90242	0.0906299	-20.9911	7.90564e-98	2.65702e-96		Ceacam1	536.403	-1.34507	0.114414	-11.7562	6.5655e-32	2.12406e-30
Ceacam1	536.403	-2.5312	0.120694	-20.972	1.18125e-97	3.95111e-96		Apoe	14339.5	-2.9715	0.254325	-11.6839	1.54139e-31	4.9509e-30
Stmn1	438.784	-4.09089	0.195111	-20.967	1.31229e-97	4.37899e-96		Adap1	1034.33	-0.939478	0.0805485	-11.6635	1.95805e-31	6.25924e-30
Lta4h	1242.11	-1.8644	0.0890701	-20.9318	2.75048e-97	9.15628e-96		Slc16a7	312.651	-1.43631	0.123171	-11.6611	2.0136e-31	6.42151e-30
L1cam	290.193	-4.39522	0.210514	-20.8785	8.39454e-97	2.78131e-95		Ndufa4	569.416	-1.56723	0.13502	-11.6074	3.77869e-31	1.19091e-29
Mgst3	365.922	-3.63818	0.17464	-20.8324	2.19977e-96	7.27119e-95		Abr	4744.74	-0.969496	0.0835387	-11.6054	3.87095e-31	1.21713e-29
Cd200r1	1678.19	-2.19622	0.105496	-20.8181	2.96549e-96	9.77914e-95		Ssh2	285.268	-2.35813	0.203495	-11.5882	4.73179e-31	1.48086e-29
Eif4b	4808.48	-1.01993	0.0491943	-20.7326	1.75925e-95	5.77421e-94		Dgkd	1271.21	-1.18558	0.102354	-11.5832	5.01501e-31	1.56222e-29
Fuca1	3964.64	-1.38787	0.067009	-20.7117	2.71523e-95	8.88512e-94		Rxra	2687.7	-1.06356	0.0922349	-11.531	9.20481e-31	2.85413e-29
5031439G07Rik	10235	-1.44422	0.0697298	-20.7117	2.71974e-95	8.88512e-94		Tyrobp	5116.77	-0.778107	0.0679751	-11.4469	2.43568e-30	7.53488e-29
Ccdc22	374.865	-2.79091	0.135121	-20.6549	8.81728e-95	2.86715e-93		Zranb3	915.227	-1.7622	0.154003	-11.4426	2.56001e-30	7.9013e-29
Atp6v1b2	24376.1	-1.3995	0.0678729	-20.6193	1.84059e-94	5.95748e-93		Mknk2	2579.35	-0.762324	0.066735	-11.4231	3.20412e-30	9.86662e-29
Ldlrap1	2990.41	-1.48337	0.0720754	-20.5809	4.07296e-94	1.30923e-92		Snx27	2263.05	-0.882592	0.0772687	-11.4224	3.2327e-30	9.93185e-29
Eef1b2	2906.1	-1.49724	0.0728001	-20.5664	5.48737e-94	1.75985e-92		Slc36a1	1859.54	-1.13798	0.0997164	-11.4121	3.63721e-30	1.11491e-28
Lrp12	8154.42	-1.40517	0.068462	-20.5249	1.29125e-93	4.10361e-92		Fstl1	3243.54	-3.42857	0.300631	-11.4046	3.96765e-30	1.21067e-28
Add3	762.008	-2.77938	0.135555	-20.5038	1.99262e-93	6.31822e-92		Ptpn7	1724.67	-0.818752	0.0718194	-11.4001	4.17443e-30	1.26514e-28
Socs2	677.331	-3.54588	0.172999	-20.4965	2.31387e-93	7.32028e-92		Adrb2	133.535	-3.37128	0.296409	-11.3738	5.65041e-30	1.70861e-28
Fam117a	275.312	-4.93766	0.240953	-20.4922	2.52521e-93	7.95299e-92		Cd22	707.514	-1.68545	0.148356	-11.3608	6.55367e-30	1.97729e-28
Myc	508.439	-3.05257	0.149244	-20.4536	5.58034e-93	1.74963e-91		Hvcn1	8921.24	-1.0984	0.0966898	-11.36	6.61339e-30	1.98639e-28
Rgs10	463.829	-3.29316	0.16118	-20.4315	8.77666e-93	2.73953e-91		Pilra	954.198	-1.41802	0.125126	-11.3327	9.0405e-30	2.70329e-28
Shtn1	3704.61	-1.51472	0.0741663	-20.4233	1.0378e-92	3.23217e-91		Rasa3	2574.48	-0.898765	0.0793387	-11.3282	9.5147e-30	2.83876e-28
Nln	861.317	-2.09174	0.102548	-20.3977	1.75221e-92	5.42102e-91		Itga6	523.006	-1.67476	0.147874	-11.3256	9.79886e-30	2.91706e-28
Hsd17b4	1908.72	-1.71014	0.0839298	-20.3759	2.73772e-92	8.43277e-91		Tnfaip8l2	755.856	-1.13527	0.10035	-11.313	1.13117e-29	3.35997e-28
Ehd4	3631.07	-1.79731	0.0882517	-20.3657	3.36759e-92	1.03275e-90		Mfsd13a	437.82	-1.54792	0.13686	-11.3103	1.16747e-29	3.46015e-28
Clta	4108.44	-1.23031	0.060545	-20.3206	8.45229e-92	2.58644e-90		Mamdc2	17322.6	-2.483	0.221096	-11.2304	2.89138e-29	8.4759e-28
Rhoj	271.274	-4.28288	0.210892	-20.3084	1.08413e-91	3.31025e-90		Rara	275.999	-2.38483	0.212795	-11.2072	3.76083e-29	1.09767e-27
Nav1	1915.12	-2.59299	0.128077	-20.2456	3.88644e-91	1.17897e-89		Ncf1	4528	-0.642096	0.0574345	-11.1796	5.1308e-29	1.48782e-27
Eif4ebp2	3223.32	-1.4678	0.0725155	-20.2412	4.24722e-91	1.28563e-89		Unc119	748.222	-1.33329	0.120085	-11.1029	1.21441e-28	3.4839e-27
Gm11808	5754.63	-1.25936	0.0622453	-20.2322	5.09563e-91	1.53912e-89		Mef2a	2677.28	-0.941851	0.084848	-11.1005	1.24807e-28	3.57284e-27
Fcho2	1342.82	-1.4474	0.0715869	-20.2189	6.68156e-91	2.01381e-89		Fcho2	1342.82	-0.784979	0.0709355	-11.0661	1.83211e-28	5.22247e-27
Syn1	423.861	-4.22336	0.20905	-20.2026	9.28007e-91	2.79099e-89		Tnfrsf26	2944.4	-1.42525	0.128851	-11.0613	1.93352e-28	5.49988e-27
Gnas	15404.1	-1.09292	0.0541502	-20.1832	1.375e-90	4.12646e-89		Kif13a	1101.04	-0.871449	0.0787977	-11.0593	1.97596e-28	5.60873e-27
Nrp1	2905.84	-1.68501	0.0837057	-20.1301	4.01964e-90	1.19862e-88		C2cd2l	1490.4	-1.14558	0.103694	-11.0477	2.25005e-28	6.37324e-27
Tkt	6687.72	-1.54991	0.0771213	-20.0971	7.82897e-90	2.31972e-88		Pnpla7	2569.5	-0.701403	0.0636239	-11.0242	2.92038e-28	8.25453e-27
Selplg	5932.79	-1.65232	0.082467	-20.0361	2.66681e-89	7.86848e-88		Rnf157	206.75	-2.17151	0.19747	-10.9966	3.96649e-28	1.11644e-26
Snx2	1769.67	-1.30901	0.0653442	-20.0325	2.86821e-89	8.44495e-88		Slc16a6	370.058	-1.59918	0.145495	-10.9913	4.20715e-28	1.1817e-26
Vsir	8996.87	-2.50526	0.125148	-20.0184	3.80967e-89	1.117e-87		Sgk1	9228.32	-0.680469	0.0619174	-10.99	4.27097e-28	1.19712e-26
Pcna	3586.98	-1.34807	0.0674283	-19.9927	6.37905e-89	1.86644e-87		Pira2	3609.87	-1.01912	0.092823	-10.9792	4.81063e-28	1.34557e-26
Plxnc1	3078.55	-4.21926	0.211051	-19.9916	6.51187e-89	1.90133e-87		F11r	235.438	-5.1789	0.471817	-10.9765	4.95806e-28	1.38393e-26
Rpl14	1193.62	-1.66941	0.0835941	-19.9705	9.95057e-89	2.89932e-87		Uck2	400.708	-1.7057	0.155979	-10.9354	7.80656e-28	2.16105e-26
Hgf	704.548	-2.31211	0.115806	-19.9655	1.10029e-88	3.1993e-87		Atp2a3	274.028	-1.51966	0.139298	-10.9094	1.0391e-27	2.86467e-26
Stk11ip	1114.01	-1.7548	0.0879891	-19.9434	1.71201e-88	4.96766e-87		Cd300ld3	617.274	-2.15202	0.198514	-10.8407	2.20893e-27	6.01565e-26
Wdr26	4564.73	-1.19089	0.0597683	-19.9251	2.4639e-88	7.13462e-87		Pogk	720.207	-1.40574	0.129736	-10.8354	2.33836e-27	6.32959e-26
Ilk	1633.6	-1.48224	0.074526	-19.8889	5.08134e-88	1.46835e-86		Dmxl2	800.149	-1.42176	0.13125	-10.8324	2.41703e-27	6.52939e-26
Top2a	538.083	-4.03053	0.203019	-19.853	1.03789e-87	2.99301e-86		Tlr7	2904.94	-1.03523	0.0960096	-10.7825	4.16218e-27	1.1154e-25
Slc25a5	6758.05	-1.25403	0.063196	-19.8435	1.25475e-87	3.61095e-86		Plscr4	270.41	-1.55668	0.144483	-10.7742	4.55903e-27	1.21931e-25
Slc29a1	1727.18	-1.74787	0.0881265	-19.8336	1.52575e-87	4.38185e-86		Acsl4	2853.04	-0.585683	0.0544579	-10.7548	5.62649e-27	1.49587e-25
Olfm1	2950.09	-5.03514	0.254218	-19.8063	2.62452e-87	7.49137e-86		Slc43a2	3612.63	-0.939488	0.0874532	-10.7428	6.40998e-27	1.7008e-25
Tceal9	1717.53	-2.12421	0.107267	-19.8031	2.80054e-87	7.97757e-86		Mbnl1	7283	-0.57879	0.0541897	-10.6808	1.25169e-26	3.3016e-25
Hdac5	860.069	-2.12499	0.107931	-19.6885	2.7085e-86	7.66861e-85		Tatdn2	2946.85	-0.787442	0.0740755	-10.6303	2.15511e-26	5.65127e-25
Rps14	3227.38	-1.41408	0.0721124	-19.6095	1.28398e-85	3.60619e-84		Hpgd	111.693	-6.23606	0.587375	-10.6168	2.4887e-26	6.5133e-25
Pccb	466.17	-2.59022	0.132119	-19.6052	1.39523e-85	3.91082e-84		Slc27a6	639.652	-1.49133	0.14053	-10.6121	2.61735e-26	6.83668e-25
B4galt6	1142.67	-1.58334	0.0807692	-19.6033	1.44933e-85	4.05436e-84		Rbm43	336.062	-1.35254	0.127502	-10.608	2.73451e-26	7.11503e-25
Nlrc3	215.833	-4.56609	0.233187	-19.5812	2.23726e-85	6.24604e-84		Fgd3	787.425	-1.12533	0.106171	-10.5993	3.00239e-26	7.78961e-25
Ptpn1	3880.97	-1.13684	0.0582054	-19.5316	5.92126e-85	1.64983e-83		6430548M08Rik	796.865	-0.95988	0.0907553	-10.5766	3.82672e-26	9.89934e-25
Plin3	3229.1	-1.26478	0.0648243	-19.5108	8.8803e-85	2.4645e-83		Sh3bgrl	6272.9	-0.524027	0.0495654	-10.5724	3.99935e-26	1.0326e-24
Bex1	1467.32	-4.72158	0.243115	-19.4212	5.10585e-84	1.3949e-82		Megf9	386.652	-1.48367	0.14035	-10.5712	4.05252e-26	1.04432e-24
Irf4	1236.68	-2.41734	0.124513	-19.4144	5.83514e-84	1.59104e-82		Fmnl3	463.097	-1.21064	0.11453	-10.5705	4.08374e-26	1.05035e-24
Slc39a10	1143.18	-2.15776	0.111198	-19.4047	7.04458e-84	1.91337e-82		Xpr1	2570.09	-0.782553	0.074241	-10.5407	5.60694e-26	1.43936e-24
Mcf2l	635.077	-5.62282	0.289852	-19.3989	7.88569e-84	2.13768e-82		Cap1	9515.08	-0.652885	0.0619893	-10.5322	6.13714e-26	1.57247e-24
Tnfsf12	2088.35	-1.45071	0.0748362	-19.3852	1.02923e-83	2.78469e-82		B430306N03Rik	1001.21	-1.18971	0.113233	-10.5067	8.04205e-26	2.05271e-24
Pkdcc	1727.89	-2.09486	0.108093	-19.3802	1.13478e-83	3.06435e-82		Cds2	4793.29	-0.682747	0.0651393	-10.4813	1.05256e-25	2.68154e-24
Actb	44634.1	-1.21138	0.0625362	-19.3708	1.36096e-83	3.66805e-82		Fat3	385.537	-1.94269	0.185391	-10.4789	1.08046e-25	2.7474e-24
Arhgef1	1745.83	-1.29469	0.0668448	-19.3686	1.42118e-83	3.82299e-82		Plcb2	1357.46	-1.13975	0.10959	-10.4001	2.47678e-25	6.20398e-24
Sidt2	3642.88	-1.57335	0.081441	-19.3189	3.72302e-83	9.97669e-82		Notch1	1396.07	-1.06909	0.103118	-10.3677	3.47908e-25	8.68218e-24
Ppp1r21	662.052	-1.93275	0.10025	-19.2794	8.00585e-83	2.14126e-81		Msrb1	2945.6	-0.897965	0.0866528	-10.3628	3.66071e-25	9.1185e-24
Inf2	2209.51	-1.62656	0.0844331	-19.2645	1.0672e-82	2.84891e-81		Sorl1	225.105	-3.55867	0.344412	-10.3326	5.0176e-25	1.23608e-23
Mical2	1593.51	-1.60768	0.0834559	-19.2638	1.0821e-82	2.88319e-81		Pam	719.348	-1.32714	0.128581	-10.3214	5.63867e-25	1.38147e-23
Rpl7	5028.43	-1.30965	0.0680318	-19.2505	1.39722e-82	3.71574e-81		Slamf7	2078.22	-1.61123	0.156192	-10.3157	5.98476e-25	1.46359e-23
Sfxn3	1180.73	-1.65935	0.0862786	-19.2324	1.98215e-82	5.26132e-81		Pla2g15	5770.05	-0.756126	0.0734348	-10.2966	7.30206e-25	1.7825e-23
Ddhd1	2697.54	-1.68684	0.0877365	-19.2262	2.23484e-82	5.92086e-81		Slc66a2	1887.56	-1.06673	0.103647	-10.292	7.65591e-25	1.86549e-23
Cbfa2t3	427.023	-5.84528	0.304141	-19.219	2.56878e-82	6.79273e-81		Sh2b3	1072.95	-1.01664	0.0988471	-10.2849	8.2388e-25	2.00388e-23
Idh2	653.084	-1.84733	0.0961743	-19.2081	3.16561e-82	8.33947e-81		Palm	268.298	-2.07271	0.201591	-10.2818	8.51413e-25	2.0671e-23
Rell1	996.424	-1.91829	0.100046	-19.174	6.09969e-82	1.60389e-80		Otulinl	476.799	-1.10081	0.107279	-10.2612	1.05374e-24	2.54452e-23
Angptl2	1438.49	-3.40809	0.177933	-19.1537	9.00973e-82	2.36021e-80		Cdk6	1741.21	-0.798901	0.0778584	-10.2609	1.05667e-24	2.54701e-23
Sh2b3	1072.95	-1.91872	0.100576	-19.0773	3.89612e-81	1.01306e-79		Myo1d	301.235	-2.3687	0.230975	-10.2552	1.12098e-24	2.69717e-23
Adam10	4243.29	-1.03658	0.0543497	-19.0724	4.2829e-81	1.11157e-79		Anxa5	10874.2	-0.605039	0.0590773	-10.2415	1.29248e-24	3.09871e-23
Nkain1	329.744	-4.07444	0.213779	-19.0591	5.5206e-81	1.43015e-79		Aopep	1147.33	-0.979303	0.0956957	-10.2335	1.40327e-24	3.35236e-23
Pdxk	2865.27	-1.33455	0.0701381	-19.0274	1.01075e-80	2.61359e-79		N4bp3	219.644	-2.32196	0.227793	-10.1933	2.1246e-24	5.06659e-23
Arhgap4	319.472	-3.49993	0.184063	-19.0148	1.28634e-80	3.31398e-79		Tspan13	528.694	-1.65921	0.162899	-10.1855	2.30159e-24	5.47893e-23
Ckap4	670.927	-2.89138	0.152089	-19.0111	1.37936e-80	3.54711e-79		Cd9	14741.9	-0.887974	0.0871887	-10.1845	2.32521e-24	5.52536e-23
Arpc5	8354.12	-1.07268	0.0564478	-19.0031	1.60724e-80	4.12555e-79		Abhd5	1473.1	-0.944473	0.0928687	-10.17	2.69986e-24	6.4043e-23
Vcl	1684.5	-1.87912	0.0990228	-18.9766	2.66148e-80	6.81914e-79		Tbc1d9	3030.03	-0.715364	0.0703788	-10.1645	2.85656e-24	6.76406e-23
Pcyt1a	5473.52	-1.64761	0.0869586	-18.947	4.67387e-80	1.19533e-78		Clec4e	1840.35	-3.22429	0.318025	-10.1385	3.7292e-24	8.81484e-23
Reps2	837.565	-2.32231	0.122618	-18.9394	5.40114e-80	1.37766e-78		Tec	1524.63	-0.738458	0.072845	-10.1374	3.77057e-24	8.89696e-23
Pter	223.053	-3.58571	0.189523	-18.9196	7.85747e-80	1.99859e-78		Lmo2	873.806	-1.11286	0.109792	-10.1361	3.82194e-24	9.00234e-23
BC005537	7936.23	-1.4778	0.0781949	-18.899	1.16321e-79	2.94798e-78		Sord	643.823	-1.12685	0.111403	-10.1151	4.73718e-24	1.11386e-22
Insig1	2574.26	-2.09496	0.110904	-18.8898	1.38319e-79	3.49917e-78		Apbb1ip	1945.56	-0.634532	0.0629219	-10.0844	6.47412e-24	1.51431e-22
Znrf2	3260.54	-1.28314	0.0681137	-18.8382	3.66929e-79	9.2325e-78		Slc8a1	769.148	-1.56314	0.155111	-10.0775	6.945e-24	1.62163e-22
Wdr41	900.877	-1.90542	0.101376	-18.7956	8.21196e-79	2.06256e-77		Fam149a	258.396	-1.40461	0.140247	-10.0153	1.30616e-23	3.03399e-22
6430548M08Rik	796.865	-1.73553	0.0923959	-18.7836	1.02876e-78	2.57466e-77		Zfp275	433.547	-1.40805	0.140604	-10.0143	1.31848e-23	3.05733e-22
Dnase1l1	1646.52	-1.44714	0.0770747	-18.7758	1.19214e-78	2.97821e-77		Pea15a	7897.4	-0.694701	0.0694716	-9.99979	1.52714e-23	3.52899e-22
Efr3b	432.718	-4.50357	0.240063	-18.76	1.60542e-78	4.00356e-77		Plxna1	20153.9	-0.96006	0.0960173	-9.99883	1.54209e-23	3.55741e-22
Gstm1	4123.69	-1.29519	0.0691054	-18.7422	2.24014e-78	5.57648e-77		Mpc1	930.008	-0.981092	0.0981342	-9.99745	1.56366e-23	3.60097e-22
Hip1	3642.24	-1.83114	0.0977141	-18.7397	2.34795e-78	5.83449e-77		Pwwp2b	799.244	-1.04111	0.104627	-9.95068	2.50471e-23	5.74841e-22
Fgfr1	2038.89	-2.84064	0.151834	-18.7088	4.19836e-78	1.03272e-76		Stum	199.791	-2.96337	0.29798	-9.94488	2.65498e-23	6.08288e-22
Mlec	5420.02	-1.56226	0.0835587	-18.6965	5.28241e-78	1.29655e-76		Macir	1066.27	-0.902064	0.0907169	-9.94373	2.68569e-23	6.14277e-22
Rnh1	12393.8	-1.21478	0.064986	-18.6929	5.65704e-78	1.38607e-76		Gng2	864.183	-1.1037	0.111895	-9.86372	5.9795e-23	1.35153e-21
Sdc3	15954.1	-1.71073	0.091599	-18.6763	7.71906e-78	1.888e-76		Acsl1	4888.67	-0.890329	0.0903035	-9.8593	6.24832e-23	1.40991e-21
Inpp5f	858.467	-1.85276	0.0992329	-18.6708	8.54899e-78	2.08735e-76		Gsap	888.113	-1.18015	0.119765	-9.8539	6.59375e-23	1.48536e-21
Cluh	1827.87	-1.413	0.0757173	-18.6616	1.01651e-77	2.47764e-76		Peli2	626.089	-1.47451	0.149924	-9.83501	7.95628e-23	1.77739e-21
Tuba1b	8306.39	-1.27878	0.0685503	-18.6546	1.15852e-77	2.81885e-76		Hp	229.088	-2.55381	0.260479	-9.8043	1.07893e-22	2.40627e-21
Alox5ap	2239.2	-1.66929	0.0895347	-18.644	1.41223e-77	3.43023e-76		Adipor1	4085.99	-0.72457	0.0740066	-9.79063	1.2353e-22	2.74588e-21
Ccni	3712.23	-1.05459	0.0565738	-18.641	1.49346e-77	3.62125e-76		Myo6	428.236	-1.28789	0.1316	-9.78635	1.2887e-22	2.85512e-21
Tmem273	343.521	-3.38859	0.181802	-18.6389	1.55363e-77	3.76065e-76		Dab2	2027.66	-0.95832	0.0981251	-9.76631	1.57061e-22	3.47398e-21
Comt	1166.27	-1.452	0.077933	-18.6314	1.78688e-77	4.31778e-76		Irf8	3331.78	-0.796725	0.0817411	-9.74693	1.90126e-22	4.19152e-21
Vwa5a	4132.29	-1.01466	0.0544903	-18.621	2.17208e-77	5.23054e-76		Arl11	2295.48	-0.659506	0.0677085	-9.74036	2.02835e-22	4.46437e-21
Slc17a5	1052.43	-2.05319	0.110306	-18.6136	2.49331e-77	5.99377e-76		Cdc42ep2	315.474	-1.44092	0.148049	-9.73272	2.18656e-22	4.80471e-21
Trim47	285.256	-2.97762	0.160318	-18.5732	5.29438e-77	1.27056e-75		Dock10	3133.39	-1.15086	0.118437	-9.71707	2.55021e-22	5.58518e-21
Ap2a1	1625.12	-1.38153	0.0745242	-18.538	1.01959e-76	2.44266e-75		Nfatc1	712.616	-1.04061	0.107093	-9.71691	2.55422e-22	5.58518e-21
Apoe	14339.5	-4.72632	0.255009	-18.5339	1.10024e-76	2.63139e-75		Tbc1d2	517.592	-1.26319	0.130299	-9.69459	3.1791e-22	6.92899e-21
Tfeb	952.436	-1.79492	0.0968649	-18.5301	1.18076e-76	2.81915e-75		Gpr176	253.545	-1.76969	0.182955	-9.67283	3.93342e-22	8.53152e-21
Pdp1	946.883	-2.25565	0.122308	-18.4424	6.00282e-76	1.43077e-74		Lamp1	37452.7	-0.459392	0.0475011	-9.67119	3.99701e-22	8.65547e-21
Ak8	204.07	-4.02533	0.218466	-18.4254	8.21052e-76	1.95035e-74		Cd84	10606.7	-0.504365	0.0521526	-9.67094	4.00682e-22	8.66274e-21
Ostf1	3028.2	-0.954445	0.0519262	-18.3808	1.87195e-75	4.42417e-74		Bcl2l1	1781.53	-0.839859	0.0870822	-9.64445	5.18911e-22	1.12008e-20
Bsn	305.141	-2.8414	0.154634	-18.375	2.08126e-75	4.89411e-74		Atf6	1842	-0.815763	0.0845962	-9.64303	5.26117e-22	1.13381e-20
Capn2	2888.88	-1.03884	0.0566077	-18.3516	3.20613e-75	7.48899e-74		AB124611	1009.71	-1.02143	0.106599	-9.58191	9.52651e-22	2.04645e-20
Ercc6	605.205	-2.23675	0.122049	-18.3267	5.06863e-75	1.18001e-73		Eepd1	808.145	-1.58796	0.165972	-9.56761	1.0941e-21	2.3428e-20
Wdr1	6278.1	-1.44243	0.0787485	-18.3169	6.0712e-75	1.41108e-73		Slc39a2	99.0115	-2.97731	0.312894	-9.51538	1.81042e-21	3.86434e-20
Pros1	1991.48	-4.81135	0.263082	-18.2884	1.02372e-74	2.37541e-73		Pou2f2	121.458	-3.92131	0.413073	-9.49303	2.24422e-21	4.76754e-20
Aggf1	1289.81	-1.20544	0.0659847	-18.2685	1.47563e-74	3.4127e-73		Gyg	1552.64	-0.814401	0.0859835	-9.47159	2.75606e-21	5.81806e-20
Padi2	377.626	-2.47448	0.135522	-18.2588	1.76138e-74	4.06683e-73		Pirb	5274	-0.918229	0.0970055	-9.46574	2.91489e-21	6.14369e-20
Tcf7l2	690.458	-2.34527	0.128524	-18.2478	2.15582e-74	4.96938e-73		Prkar2b	170.612	-2.02977	0.214888	-9.44568	3.53095e-21	7.41887e-20
Rps25	2695.15	-1.62167	0.088973	-18.2266	3.17582e-74	7.29658e-73		Tnfsf13	565.954	-2.05372	0.217536	-9.44082	3.69865e-21	7.75908e-20
Mfsd12	14042.8	-1.52067	0.0835288	-18.2054	4.68012e-74	1.07176e-72		Txndc16	665.911	-0.866172	0.0919109	-9.42403	4.34086e-21	9.06383e-20
Tmem165	2163.57	-1.54322	0.0848456	-18.1885	6.36109e-74	1.45433e-72		Lrrc39	88.7005	-2.51084	0.266937	-9.40611	5.14854e-21	1.07169e-19
Rplp1	4294.99	-1.09893	0.0605742	-18.1419	1.48764e-73	3.38038e-72		Cyria	1494.4	-1.04527	0.111159	-9.4034	5.28268e-21	1.09622e-19
Layn	351.898	-2.92388	0.161167	-18.1419	1.48819e-73	3.38038e-72		Map4k3	1290.48	-0.882036	0.0940484	-9.37853	6.68958e-21	1.37964e-19
Plscr4	270.41	-2.86641	0.158058	-18.1352	1.68103e-73	3.81225e-72		Klhl5	657.447	-0.876009	0.0934392	-9.37518	6.90602e-21	1.42209e-19
Dock8	2372.18	-1.97784	0.1091	-18.1287	1.893e-73	4.28602e-72		Emb	3587.71	-2.94357	0.314207	-9.36823	7.37599e-21	1.51654e-19
Hacd4	1583.15	-1.59285	0.0878822	-18.1249	2.02835e-73	4.58505e-72		Znrf1	879.286	-0.906727	0.0969494	-9.35257	8.55401e-21	1.75606e-19
Cited4	390.791	-6.98335	0.385645	-18.1082	2.74432e-73	6.17363e-72		Enpp1	184.477	-1.63432	0.175462	-9.31441	1.22631e-20	2.50983e-19
Rrm2	327.275	-5.2091	0.287883	-18.0945	3.52012e-73	7.89351e-72		Tcp11l1	253.268	-1.58335	0.170162	-9.30492	1.3409e-20	2.736e-19
Elovl7	244.271	-3.26771	0.180831	-18.0705	5.44168e-73	1.21829e-71		Adam17	4104.98	-0.703905	0.0757729	-9.28968	1.54759e-20	3.14817e-19
Fig4	1498.39	-1.69655	0.0939095	-18.0658	5.93046e-73	1.3256e-71		Gramd1b	1121.33	-1.08124	0.11658	-9.27462	1.78257e-20	3.6207e-19
Pdlim5	1929.9	-1.15977	0.0642059	-18.0633	6.20519e-73	1.3848e-71		Tmem65	1407.75	-0.797738	0.0861331	-9.2617	2.01209e-20	4.08072e-19
Frmd4b	722.143	-2.41889	0.134258	-18.0167	1.44135e-72	3.20135e-71		Rassf5	580.141	-1.08525	0.117246	-9.25618	2.11879e-20	4.29063e-19
Bnip3l	4225.39	-1.43402	0.0796265	-18.0093	1.64576e-72	3.64957e-71		Chd3	959.074	-1.0474	0.113325	-9.24239	2.41051e-20	4.8521e-19
Mef2a	2677.28	-1.52677	0.0849964	-17.9628	3.81149e-72	8.41229e-71		Pfkfb3	3555.01	-0.617523	0.0671955	-9.18995	3.93015e-20	7.8521e-19
Gtf2i	1806.48	-1.41616	0.0789015	-17.9485	4.93282e-72	1.087e-70		Sptlc2	2948.62	-0.686666	0.0747674	-9.18403	4.15262e-20	8.27197e-19
Dap	2428.65	-1.31296	0.0731873	-17.9398	5.7675e-72	1.26894e-70		Parvb	1197.03	-0.698725	0.0760889	-9.18301	4.19223e-20	8.3385e-19
Trp53inp2	1990.2	-1.44047	0.0805061	-17.8927	1.34544e-71	2.93712e-70		Rnf150	549.332	-1.28801	0.140412	-9.17307	4.59722e-20	9.1305e-19
Map4k1	387.168	-3.39784	0.189914	-17.8915	1.37424e-71	2.99533e-70		Nt5c2	596.299	-0.90318	0.0987464	-9.14646	5.88304e-20	1.16498e-18
Wdr13	733.092	-2.11566	0.118513	-17.8518	2.79831e-71	6.08981e-70		1700017B05Rik	1672.62	-0.957323	0.104912	-9.12505	7.17049e-20	1.41575e-18
Ssbp4	637.313	-2.02745	0.113678	-17.835	3.77769e-71	8.20842e-70		Trim16	99.6202	-2.31803	0.25442	-9.11105	8.15895e-20	1.60149e-18
Arhgap18	579.355	-2.45301	0.13785	-17.7948	7.75905e-71	1.68073e-69		Galnt4	281.868	-1.35309	0.148652	-9.1024	8.83567e-20	1.72927e-18
Rhoc	3433.13	-2.05684	0.115685	-17.7797	1.01591e-70	2.19722e-69		Sypl	1889.88	-0.900605	0.0989496	-9.10165	8.8967e-20	1.73708e-18
Hadha	2605.98	-1.23131	0.0693789	-17.7477	1.79589e-70	3.87222e-69		Gpnmb	249491	-0.763169	0.0838907	-9.09718	9.27037e-20	1.80644e-18
Tecr	821.241	-1.607	0.0905683	-17.7435	1.93374e-70	4.16303e-69		Il12rb2	176.746	-2.10841	0.231824	-9.09487	9.47018e-20	1.84004e-18
Cotl1	9824.3	-1.30118	0.073398	-17.7277	2.56237e-70	5.50791e-69		Card14	71.3362	-4.18783	0.461127	-9.08173	1.06867e-19	2.06742e-18
Tpt1	5954.82	-1.42638	0.0805442	-17.7093	3.55283e-70	7.62525e-69		Ptpn6	1813.24	-1.04189	0.114841	-9.07246	1.16364e-19	2.24792e-18
Rcbtb2	1415.69	-1.3713	0.0774592	-17.7035	3.93803e-70	8.43906e-69		Procr	3922.85	-1.30841	0.144457	-9.05746	1.33523e-19	2.5757e-18
Ttyh2	3162.56	-1.46533	0.0827975	-17.6977	4.36419e-70	9.33804e-69		Plekha6	166.482	-2.51881	0.278758	-9.03582	1.62774e-19	3.12201e-18
Asah1	6582.15	-0.922791	0.0521522	-17.6942	4.64922e-70	9.93274e-69		Fads1	1224.55	-1.20287	0.133136	-9.0349	1.64155e-19	3.14401e-18
Crat	1794.83	-1.8398	0.10433	-17.6344	1.34227e-69	2.84168e-68		Bmpr2	1761.94	-0.671257	0.074339	-9.02967	1.72184e-19	3.29307e-18
Fabp4	2182.15	-2.29338	0.130519	-17.5712	4.09307e-69	8.61327e-68		Tnfrsf23	1233.8	-0.988077	0.109465	-9.02645	1.77329e-19	3.38665e-18
Tspan17	688.893	-1.74375	0.0996325	-17.5019	1.38652e-68	2.90899e-67		Als2cl	178.568	-1.78717	0.198082	-9.02239	1.84037e-19	3.50978e-18
Arpc1b	10656	-1.20901	0.0691275	-17.4896	1.72024e-68	3.60376e-67		Dtx4	2743.15	-0.898956	0.0998171	-9.00603	2.13643e-19	4.0571e-18
Lat	253.931	-5.98949	0.342863	-17.4691	2.46433e-68	5.14718e-67		Sgms2	598.246	-1.44251	0.160531	-8.98586	2.56729e-19	4.86156e-18
Xylt1	2620.67	-1.95733	0.112126	-17.4565	3.07e-68	6.38369e-67		Pianp	708.697	-1.59416	0.177449	-8.98374	2.61705e-19	4.9488e-18
Flna	18971.3	-1.49023	0.0855395	-17.4216	5.65916e-68	1.17501e-66		Wdr11	1387.47	-0.725442	0.0808454	-8.97321	2.87993e-19	5.43062e-18
Sh3kbp1	2821.7	-1.15286	0.0661861	-17.4185	5.97416e-68	1.23858e-66		F3	111.213	-2.02379	0.225696	-8.96688	3.05026e-19	5.73568e-18
P2ry6	1818.1	-1.48367	0.0852174	-17.4104	6.87919e-68	1.4241e-66		Pla2g4a	805.626	-1.07408	0.119885	-8.9593	3.26737e-19	6.13534e-18
Fam219a	1230.54	-1.7832	0.102441	-17.4071	7.28763e-68	1.50643e-66		Chpt1	581.502	-1.19522	0.133678	-8.94102	3.85588e-19	7.21017e-18
Lfng	559.927	-2.90986	0.167616	-17.3603	1.64883e-67	3.39829e-66		Lrrc27	306.173	-1.83991	0.205788	-8.94079	3.86406e-19	7.21543e-18
Nab2	838.189	-1.61717	0.0932103	-17.3496	1.98453e-67	4.08416e-66		Marchf9	123.316	-2.21539	0.248148	-8.92768	4.35026e-19	8.10078e-18
Flot1	460.437	-1.99227	0.114866	-17.3443	2.17923e-67	4.47829e-66		Kazn	165.812	-2.04659	0.230299	-8.88668	6.29645e-19	1.16281e-17
Pld3	21478.8	-1.2167	0.0702133	-17.3286	2.86229e-67	5.86476e-66		Cd300ld5	73.7715	-3.60984	0.407367	-8.86139	7.90236e-19	1.45339e-17
Zyx	6854.66	-1.53956	0.0888697	-17.3238	3.11059e-67	6.36423e-66		Ms4a6d	3745.4	-0.947513	0.107129	-8.84458	9.1876e-19	1.68515e-17
Dpp7	1556.88	-1.45686	0.0842178	-17.2988	4.80483e-67	9.81627e-66		Lrrc75a	214.862	-1.97678	0.224111	-8.82054	1.13914e-18	2.08082e-17
Sh2d3c	326.493	-3.15097	0.18234	-17.2807	6.57405e-67	1.33918e-65		Ston2	362.536	-1.44003	0.163446	-8.81047	1.24623e-18	2.27027e-17
Gpr160	228.38	-3.83106	0.221748	-17.2766	7.05406e-67	1.43279e-65		Aggf1	1289.81	-0.576274	0.0654427	-8.80578	1.29947e-18	2.35765e-17
Plxnd1	9583.41	-1.70815	0.0989479	-17.2631	8.91267e-67	1.80769e-65		Tpcn1	1025.1	-0.862007	0.0979764	-8.7981	1.39146e-18	2.52115e-17
Kif1b	2582.15	-1.47414	0.0855211	-17.2372	1.39711e-66	2.82955e-65		Kif1c	5463.64	-0.54081	0.0614867	-8.79557	1.42327e-18	2.57532e-17
Gna15	777.364	-1.8293	0.106339	-17.2026	2.54067e-66	5.13077e-65		Arhgap19	699.092	-1.16603	0.132856	-8.77662	1.68462e-18	3.0441e-17
Slc12a4	1513.14	-1.34659	0.0786839	-17.114	1.16779e-65	2.35151e-64		Golm1	488.263	-0.968313	0.110652	-8.75095	2.11567e-18	3.80254e-17
Mvd	1106.06	-2.29488	0.134166	-17.1047	1.36828e-65	2.75129e-64		Mgat5	2000.04	-0.558598	0.063871	-8.74572	2.21594e-18	3.97212e-17
Ak3	1501.71	-1.37409	0.080525	-17.0642	2.74174e-65	5.47371e-64		Clec9a	130.64	-2.10412	0.240736	-8.74038	2.32332e-18	4.15352e-17
Irag2	818.148	-2.10642	0.123629	-17.0383	4.27192e-65	8.48031e-64		Ptpn1	3880.97	-0.506875	0.0580095	-8.7378	2.37688e-18	4.24361e-17
Pitpna	5400.84	-0.788303	0.0462972	-17.027	5.17901e-65	1.02665e-63		Smpdl3b	750.529	-2.15564	0.246776	-8.73519	2.43242e-18	4.33701e-17
Rab31	2112.89	-1.00568	0.0591464	-17.0033	7.76665e-65	1.53742e-63		Flrt3	754.693	-1.16554	0.133492	-8.73119	2.52003e-18	4.48726e-17
Ccpg1	1343.81	-1.39014	0.0817678	-17.0011	8.06343e-65	1.59392e-63		Cdc42ep3	161.417	-1.86611	0.213835	-8.72686	2.61836e-18	4.65618e-17
Dennd3	681.253	-2.75832	0.162343	-16.9906	9.63205e-65	1.89864e-63		Cers6	4176.61	-0.623902	0.0718031	-8.68907	3.65413e-18	6.45531e-17
Aplp2	10021	-1.42058	0.0836722	-16.9779	1.19597e-64	2.35415e-63		Panx1	370.527	-1.16962	0.134704	-8.68291	3.85786e-18	6.80626e-17
Tmem37	752.488	-1.82082	0.107397	-16.9541	1.79488e-64	3.52809e-63		Wipf1	2994.39	-0.505423	0.0583468	-8.66239	4.61956e-18	8.1394e-17
4931406C07Rik	910.101	-1.4513	0.0856761	-16.9394	2.30421e-64	4.51658e-63		Raf1	1116.42	-0.712898	0.0823034	-8.66183	4.64267e-18	8.16939e-17
Cux1	1348.73	-1.42432	0.0844565	-16.8646	8.19836e-64	1.59583e-62		Cd38	583.801	-2.95637	0.341638	-8.65352	4.99334e-18	8.76347e-17
Fam20c	15913	-1.24403	0.0737772	-16.862	8.56089e-64	1.66409e-62		Fut7	74.3351	-2.91911	0.33769	-8.64435	5.41141e-18	9.46011e-17
Csf2rb2	18610.4	-1.13366	0.067255	-16.8562	9.45274e-64	1.82984e-62		Lhfpl2	18980.2	-1.06119	0.122814	-8.64066	5.58897e-18	9.74514e-17
Rras2	686.193	-2.71455	0.161068	-16.8535	9.89245e-64	1.91231e-62		Gpr171	71.2496	-2.8056	0.324916	-8.63486	5.88e-18	1.0226e-16
Fbxo32	2525.21	-2.05263	0.121886	-16.8406	1.23064e-63	2.3724e-62		Spryd7	686.745	-0.95379	0.110486	-8.63271	5.99142e-18	1.04063e-16
Ptpre	4907.14	-1.34268	0.0797426	-16.8376	1.29291e-63	2.48902e-62		Apoc2	75.1314	-3.0621	0.355421	-8.61544	6.96765e-18	1.20707e-16
Dennd11	1108.81	-2.32607	0.138157	-16.8365	1.31808e-63	2.53401e-62		Gpr146	818.63	-0.789271	0.0916246	-8.61418	7.04416e-18	1.21875e-16
Capn1	1543.93	-1.19494	0.0710762	-16.8121	1.98989e-63	3.8151e-62		Mamld1	289.433	-1.26265	0.146803	-8.60098	7.9039e-18	1.36223e-16
Cald1	312.423	-4.06644	0.241923	-16.8088	2.10217e-63	4.02484e-62		Jak1	5975.36	-0.484348	0.0568261	-8.52334	1.55021e-17	2.65473e-16
Osbpl5	259.1	-2.92749	0.174226	-16.8028	2.32618e-63	4.44767e-62		Clec12a	1272.18	-2.11947	0.248768	-8.51989	1.59708e-17	2.73151e-16
Reep3	3227.94	-1.19389	0.0710943	-16.793	2.7461e-63	5.24341e-62		Scarb2	3478.61	-0.512253	0.0603716	-8.48501	2.15706e-17	3.67521e-16
Capzb	5940.4	-1.07399	0.0639921	-16.7831	3.24334e-63	6.1844e-62		Tlr1	182.502	-1.71139	0.201809	-8.48024	2.24734e-17	3.82417e-16
Chd4	6070.27	-1.35077	0.0805389	-16.7717	3.93287e-63	7.48901e-62		Mreg	257.118	-1.69746	0.200211	-8.47837	2.28379e-17	3.88129e-16
Tmcc1	2204.62	-1.10337	0.0658453	-16.7571	5.02708e-63	9.55963e-62		Fam241a	533.644	-0.905377	0.107176	-8.44755	2.97474e-17	5.02376e-16
Slc4a2	1068.2	-1.32635	0.0791635	-16.7545	5.24617e-63	9.96274e-62		Taok1	1623.28	-0.648207	0.0767498	-8.44572	3.02189e-17	5.09698e-16
Rab3d	917.381	-1.70217	0.101691	-16.7387	6.84689e-63	1.2985e-61		Aoah	717.254	-1.40887	0.166866	-8.44316	3.08864e-17	5.20302e-16
Srebf2	2789.94	-1.63758	0.097914	-16.7246	8.67071e-63	1.64216e-61		Relt	256.018	-1.36198	0.161359	-8.44067	3.15511e-17	5.30833e-16
Klc4	1036.63	-1.75428	0.104924	-16.7195	9.44496e-63	1.78639e-61		B3gnt3	371.996	-1.26188	0.149762	-8.42587	3.58066e-17	6.00173e-16
Cert1	3165.83	-1.13227	0.0677942	-16.7015	1.27777e-62	2.41348e-61		Arfgef3	242.225	-1.63755	0.194563	-8.41657	3.87654e-17	6.48959e-16
Plekhm2	2138.33	-1.18278	0.0708766	-16.6879	1.60609e-62	3.02545e-61		Cyth3	856.635	-0.741592	0.0881738	-8.41057	4.08013e-17	6.82189e-16
Slco2b1	573.664	-7.23893	0.43394	-16.6819	1.77499e-62	3.33913e-61		Twsg1	918.437	-0.756223	0.0900867	-8.39439	4.6832e-17	7.81076e-16
Mvb12b	735.959	-1.86728	0.111964	-16.6776	1.90746e-62	3.58351e-61		Cdca7l	369.109	-1.05809	0.126093	-8.39132	4.8071e-17	8.00746e-16
Mknk2	2579.35	-1.10771	0.0664333	-16.674	2.02448e-62	3.79827e-61		Zfhx3	425.562	-1.12002	0.133498	-8.38977	4.8711e-17	8.10401e-16
Endod1	1758.39	-1.93685	0.116468	-16.63	4.22814e-62	7.91153e-61		Dnmt1	1417.01	-0.798756	0.0952194	-8.38858	4.92045e-17	8.17598e-16
Tcp11l2	492.857	-2.89705	0.174534	-16.5987	7.11848e-62	1.33021e-60		Acvr1b	824.079	-0.795247	0.0949885	-8.37204	5.66281e-17	9.36316e-16
Dnajb14	1686.73	-1.65208	0.0995678	-16.5926	7.88891e-62	1.47221e-60		Prkacb	1695.56	-0.624681	0.0746377	-8.36951	5.78573e-17	9.55464e-16
Kcnn3	276.291	-3.68443	0.222843	-16.5338	2.09655e-61	3.88666e-60		Rffl	528.626	-1.05969	0.126788	-8.35801	6.37828e-17	1.05073e-15
Lgals3	87824.9	-1.20115	0.0727864	-16.5024	3.52395e-61	6.51558e-60		Gas7	1259.45	-0.929657	0.111444	-8.34191	7.31014e-17	1.19983e-15
Cast	2496.56	-1.43242	0.0869555	-16.473	5.73609e-61	1.05917e-59		Litaf	14393.7	-0.478554	0.0574769	-8.32603	8.36018e-17	1.36218e-15
Scd2	7857.92	-4.03253	0.244832	-16.4706	5.96946e-61	1.10081e-59		Tnfrsf11a	575.713	-1.0728	0.129056	-8.31264	9.35927e-17	1.5176e-15
Mtpn	14664.5	-0.87876	0.0533692	-16.4657	6.47323e-61	1.19215e-59		Snrk	555.893	-0.870941	0.105086	-8.28788	1.15285e-16	1.86035e-15
Rasa3	2574.48	-1.30356	0.0791738	-16.4645	6.59901e-61	1.21212e-59		Lrp5	295.228	-1.40595	0.169701	-8.28484	1.18273e-16	1.90628e-15
Grb2	5032.53	-0.786147	0.0477569	-16.4614	6.943e-61	1.27364e-59		Clip1	1176.24	-0.873685	0.105483	-8.28272	1.20389e-16	1.93807e-15
Gls	2343.36	-1.1663	0.0708542	-16.4605	7.04817e-61	1.29124e-59		Tln1	14100.4	-0.861481	0.104136	-8.27266	1.31003e-16	2.1064e-15
Stard4	707.895	-2.81684	0.17119	-16.4545	7.79159e-61	1.42558e-59		Gpr141	713.31	-2.54988	0.309007	-8.25186	1.55947e-16	2.49256e-15
Lrpap1	14109.3	-1.23285	0.0749548	-16.448	8.67411e-61	1.58498e-59		Map3k5	186.984	-1.7987	0.21847	-8.2332	1.82282e-16	2.90311e-15
Slc25a3	5172	-0.874643	0.0531771	-16.4477	8.70719e-61	1.58895e-59		Map3k20	449.684	-1.20116	0.14604	-8.2249	1.95361e-16	3.10037e-15
Klf9	2171.45	-2.0868	0.127017	-16.4293	1.17977e-60	2.15013e-59		Ptk2	488.026	-0.915552	0.111542	-8.20813	2.24654e-16	3.55266e-15
Asap1	2516.85	-1.39529	0.084965	-16.422	1.33202e-60	2.41817e-59		B3gnt8	317.988	-1.17278	0.143228	-8.18817	2.65223e-16	4.17944e-15
Trim36	434.057	-2.39101	0.145653	-16.4158	1.47343e-60	2.66798e-59		Gng12	2801.3	-0.483236	0.0590213	-8.18749	2.66741e-16	4.19844e-15
Txndc16	665.911	-1.52609	0.0929746	-16.414	1.51837e-60	2.7458e-59		Ampd3	437.08	-1.19412	0.145887	-8.18523	2.71792e-16	4.27293e-15
Nfe2l2	6612.88	-1.40919	0.0858609	-16.4125	1.55652e-60	2.81117e-59		Rap2a	1972.49	-0.571218	0.0699785	-8.16276	3.27449e-16	5.14191e-15
Fam168a	1093.05	-1.2798	0.0779861	-16.4107	1.60455e-60	2.89417e-59		Pdgfc	882.393	-0.792064	0.0971161	-8.15585	3.46731e-16	5.43833e-15
Rps7	416.68	-2.06318	0.125733	-16.4093	1.64053e-60	2.95527e-59		Zfp704	1320.09	-0.801621	0.0983896	-8.14741	3.71802e-16	5.82475e-15
Mapk3	3259.73	-1.42473	0.0868554	-16.4035	1.80528e-60	3.24789e-59		Shisa5	6274.08	-0.620963	0.0762218	-8.14679	3.73708e-16	5.84779e-15
Mat2a	2005.17	-1.45614	0.088798	-16.3984	1.9646e-60	3.52546e-59		Mgst2	88.4803	-2.90113	0.357143	-8.12315	4.5422e-16	7.07465e-15
Rpl23	1724.68	-1.87987	0.11464	-16.3981	1.97427e-60	3.5348e-59		Coro1a	840.208	-1.2592	0.155201	-8.11333	4.92507e-16	7.6444e-15
Anapc2	1696.4	-1.47681	0.0900604	-16.398	1.97485e-60	3.5348e-59		Clmn	49.4161	-3.19991	0.39537	-8.09345	5.79983e-16	8.99174e-15
Vkorc1l1	1169.01	-1.43051	0.0872753	-16.3908	2.22597e-60	3.9792e-59		Lyl1	137.969	-1.88425	0.233664	-8.06393	7.3883e-16	1.14018e-14
Mid1ip1	1695.09	-1.42546	0.0872224	-16.3428	4.89122e-60	8.72143e-59		Dock3	85.7705	-3.54328	0.439449	-8.06301	7.44388e-16	1.14743e-14
Tgfbr2	3942.28	-1.68727	0.103318	-16.3309	5.95006e-60	1.05825e-58		Deptor	693.683	-1.00058	0.124543	-8.03398	9.43576e-16	1.44782e-14
Galnt9	438.677	-8.07586	0.495004	-16.3147	7.75585e-60	1.37593e-58		Atp13a2	5637.19	-0.601875	0.0749292	-8.03259	9.54377e-16	1.46272e-14
Fads1	1224.55	-2.19564	0.134678	-16.3028	9.4235e-60	1.66545e-58		Dag1	3589.54	-0.640382	0.0798028	-8.02455	1.01899e-15	1.5582e-14
Rpl18a	2327.96	-1.30995	0.080363	-16.3004	9.80941e-60	1.73147e-58		Abca2	1076.27	-0.898715	0.11216	-8.01276	1.12159e-15	1.71118e-14
Tsc22d1	1534.63	-1.61433	0.0991181	-16.2869	1.22286e-59	2.15576e-58		Igsf6	2848.52	-0.857702	0.107088	-8.00934	1.15329e-15	1.75755e-14
Papss2	588.03	-2.77634	0.170492	-16.2843	1.27644e-59	2.2474e-58		Wdr7	2540.14	-0.701495	0.0876306	-8.00514	1.19335e-15	1.81244e-14
Pi4ka	3005.67	-1.84212	0.11316	-16.2788	1.39529e-59	2.45358e-58		Enc1	1232.67	-0.910194	0.113733	-8.0029	1.21526e-15	1.84155e-14
Cyp4f18	369.132	-4.35635	0.267651	-16.2762	1.45597e-59	2.55387e-58		Afdn	887.774	-0.817555	0.102173	-8.00169	1.22728e-15	1.85766e-14
Ccny	4063.07	-1.19254	0.0733223	-16.2643	1.76806e-59	3.09743e-58		Ipo5	3332.11	-0.495789	0.0620797	-7.98633	1.39016e-15	2.09711e-14
Clec4a2	1466.99	-1.33855	0.0823011	-16.264	1.77625e-59	3.10788e-58		Tbc1d4	259.513	-1.68144	0.210775	-7.9774	1.49451e-15	2.24948e-14
Svil	1000.49	-1.92769	0.1186	-16.2537	2.1044e-59	3.67745e-58		Zfyve9	189.33	-1.81277	0.227298	-7.97527	1.52043e-15	2.28592e-14
Pira12	214.199	-5.73022	0.352839	-16.2403	2.61622e-59	4.56616e-58		Cd244a	89.2001	-2.25043	0.28236	-7.97009	1.58553e-15	2.37848e-14
Fmnl1	703.222	-1.35702	0.0835984	-16.2326	2.96463e-59	5.16783e-58		Ap1s2	567.669	-1.01396	0.127241	-7.96877	1.60259e-15	2.40138e-14
Fnbp1	1145.02	-1.55102	0.0956576	-16.2143	3.99629e-59	6.95751e-58		Tifa	1009.65	-0.758136	0.0954853	-7.93982	2.0248e-15	3.02482e-14
Prkcd	7436.04	-1.69885	0.105106	-16.1632	9.1644e-59	1.59354e-57		Gga2	1043.83	-0.703621	0.0886485	-7.93721	2.06787e-15	3.0848e-14
Rnf128	8565.35	-1.35765	0.0840103	-16.1605	9.58369e-59	1.66438e-57		Abca5	86.5112	-2.22447	0.280523	-7.92973	2.19628e-15	3.27273e-14
Abca7	708.264	-2.23235	0.138208	-16.1521	1.0972e-58	1.90312e-57		Stx3	1542.94	-0.641032	0.0809182	-7.92197	2.33777e-15	3.4797e-14
Vat1	23394.8	-1.19249	0.0739107	-16.1343	1.46538e-58	2.53861e-57		Stard9	397.13	-1.83644	0.232421	-7.90136	2.75869e-15	4.09262e-14
Dapk1	1775.97	-1.57047	0.0974428	-16.1168	1.94411e-58	3.36379e-57		Dock11	839.42	-0.720983	0.0912586	-7.90044	2.7791e-15	4.11835e-14
B4galt5	6996.24	-1.37422	0.0853146	-16.1076	2.25565e-58	3.89322e-57		Filip1l	454.783	-1.4888	0.188488	-7.89864	2.81971e-15	4.17392e-14
Wdr7	2540.14	-1.41625	0.0879821	-16.097	2.67743e-58	4.61552e-57		Amz1	2339.38	-0.632157	0.080085	-7.89358	2.93648e-15	4.33721e-14
Fam78a	463.467	-2.12791	0.132299	-16.0842	3.29418e-58	5.67173e-57		Gpr157	403.794	-1.1357	0.143906	-7.89199	2.97403e-15	4.38302e-14
Amigo2	145.388	-5.157	0.320959	-16.0675	4.31403e-58	7.41854e-57		Sh3bp2	2484.35	-0.649484	0.0825232	-7.87031	3.53762e-15	5.2022e-14
Pira1	559.291	-2.69742	0.167948	-16.0611	4.78139e-58	8.21216e-57		Asap1	2516.85	-0.665007	0.0845712	-7.86328	3.74197e-15	5.49668e-14
Nt5dc3	1145.92	-1.39483	0.0869678	-16.0385	6.88102e-58	1.18039e-56		Mycbp2	1939.09	-1.27739	0.162863	-7.84332	4.38794e-15	6.4315e-14
Gm2a	12740.7	-1.77141	0.110472	-16.0349	7.29001e-58	1.24902e-56		Milr1	645.274	-1.16674	0.148924	-7.83446	4.7087e-15	6.86416e-14
Kif3b	1670.83	-0.998509	0.0623125	-16.0242	8.65885e-58	1.48114e-56		Rnf130	2770.05	-0.574675	0.0733514	-7.83454	4.70576e-15	6.86416e-14
Myo5a	8808.66	-1.6776	0.104692	-16.0242	8.66594e-58	1.48114e-56		Siglecg	45.488	-4.81145	0.614244	-7.83311	4.75933e-15	6.93045e-14
Wfdc17	2188.43	-2.0434	0.127754	-15.9948	1.38966e-57	2.36936e-56		Nabp1	3285.78	-0.597193	0.0762437	-7.83268	4.7758e-15	6.94689e-14
Kif1a	417.957	-2.81472	0.176075	-15.9859	1.60177e-57	2.72768e-56		4930438A08Rik	51.3286	-6.0258	0.769949	-7.82624	5.02686e-15	7.30418e-14
Spn	415.272	-2.5019	0.156537	-15.9827	1.68561e-57	2.86696e-56		Rmnd5b	604.478	-0.728064	0.0931794	-7.81357	5.55906e-15	8.06874e-14
Hmgcs1	1834.08	-2.23397	0.139841	-15.975	1.90774e-57	3.23301e-56		Gdpd1	555.95	-1.01289	0.129695	-7.80977	5.72927e-15	8.29786e-14
Ddx5	8256.24	-0.867175	0.0542855	-15.9743	1.92936e-57	3.26571e-56		Large1	1904.28	-0.657293	0.0842795	-7.79897	6.24146e-15	9.02994e-14
Csnk1e	625.451	-1.54772	0.0969937	-15.9569	2.55206e-57	4.30929e-56		Rgmb	472.056	-0.881809	0.113103	-7.79653	6.36306e-15	9.19596e-14
Lcp1	23011.3	-1.26425	0.079264	-15.9498	2.85606e-57	4.81681e-56		Htra4	66.9992	-2.57247	0.332098	-7.74613	9.47382e-15	1.35458e-13
Tmem132a	3342.53	-0.971607	0.0609168	-15.9497	2.861e-57	4.81935e-56		Gbp7	2370.88	-1.03939	0.134188	-7.74577	9.50074e-15	1.35699e-13
Rnf150	549.332	-2.29444	0.143942	-15.94	3.34421e-57	5.62654e-56		Myo7a	1694.37	-0.738466	0.0956038	-7.72424	1.12524e-14	1.60207e-13
Rassf5	580.141	-1.9029	0.119441	-15.9318	3.81505e-57	6.41103e-56		Frmd4a	1672.56	-0.75126	0.0976168	-7.69601	1.40379e-14	1.98812e-13
Plxdc2	3647.11	-4.20454	0.263952	-15.9292	3.97721e-57	6.67552e-56		Inpp1	189.578	-1.33817	0.174119	-7.68538	1.52544e-14	2.15585e-13
Fam78b	369.049	-3.41245	0.21436	-15.9193	4.65886e-57	7.81028e-56		Lratd2	402.6	-1.23753	0.16147	-7.66414	1.80034e-14	2.53901e-13
Slc25a10	505.183	-2.14682	0.134894	-15.9148	5.00044e-57	8.36291e-56		Gnptab	1976.64	-0.65873	0.0860339	-7.65664	1.90864e-14	2.68329e-13
Dipk1a	473.512	-1.90088	0.119626	-15.8902	7.41208e-57	1.2352e-55		Igf1r	144.449	-1.66679	0.21773	-7.65527	1.929e-14	2.70907e-13
Rab7	9189.05	-0.928598	0.0584821	-15.8783	8.95194e-57	1.48827e-55		Ankrd63	102.379	-2.087	0.272682	-7.65359	1.95446e-14	2.74197e-13
Sun2	2837.37	-1.16636	0.0734572	-15.8781	8.98599e-57	1.49216e-55		Trim47	285.256	-1.05512	0.138286	-7.62996	2.34833e-14	3.27741e-13
Ralbp1	1509.4	-1.27726	0.0804842	-15.8697	1.02764e-56	1.7024e-55		Ogfrl1	373.511	-0.971539	0.127515	-7.61905	2.55557e-14	3.55187e-13
Myo1d	301.235	-3.98834	0.251361	-15.867	1.07253e-56	1.77258e-55		Cracr2b	214.561	-1.52646	0.200505	-7.61307	2.67664e-14	3.70863e-13
Rcn2	978.699	-1.35155	0.0851825	-15.8665	1.08138e-56	1.7851e-55		Abcc1	1354.89	-0.709148	0.0936199	-7.57475	3.59813e-14	4.92943e-13
Myo9b	3707.44	-1.37135	0.0864751	-15.8584	1.23078e-56	2.02458e-55		Abca9	101.819	-2.21739	0.292811	-7.57277	3.65344e-14	5.00011e-13
Smc1a	838.602	-1.47491	0.0930337	-15.8535	1.32901e-56	2.18359e-55		I830077J02Rik	53.1891	-2.91157	0.384507	-7.57223	3.66872e-14	5.01591e-13
Ndrg3	751.555	-1.35421	0.0854785	-15.8426	1.58064e-56	2.59398e-55		Lrch4	907.804	-0.616226	0.0818287	-7.53069	5.04727e-14	6.85183e-13
Sdcbp	17786.9	-0.788091	0.0497884	-15.8288	1.96873e-56	3.2271e-55		Slc12a6	1862.65	-0.69963	0.0929287	-7.52868	5.12556e-14	6.95109e-13
Lsp1	2079.03	-3.85702	0.244374	-15.7833	4.05713e-56	6.6194e-55		Ipo9	1057.23	-0.567751	0.0754351	-7.52635	5.21788e-14	7.06915e-13
Snn	492.937	-2.43364	0.154256	-15.7766	4.50756e-56	7.33722e-55		Il10ra	1229.23	-1.14538	0.152249	-7.52306	5.35103e-14	7.23493e-13
Gltp	4170.91	-1.02021	0.0647298	-15.7611	5.7618e-56	9.36794e-55		R3hdm1	861.486	-0.676012	0.0899075	-7.51898	5.52069e-14	7.45682e-13
Rps15	3636.12	-1.51541	0.0963049	-15.7355	8.6341e-56	1.39892e-54		Naip2	2098.9	-0.687295	0.0914237	-7.5177	5.57491e-14	7.52248e-13
Dync1i2	2601.81	-0.909322	0.0578055	-15.7307	9.31671e-56	1.50604e-54		Slc44a1	2275.47	-0.499034	0.0664717	-7.50747	6.02808e-14	8.11766e-13
Foxo3	2383.9	-1.57477	0.100609	-15.6523	3.20632e-55	5.16512e-54		Clec7a	23326.7	-0.497025	0.0663111	-7.49536	6.61183e-14	8.88593e-13
Prc1	251.924	-3.62044	0.231343	-15.6496	3.3408e-55	5.37558e-54		Aig1	504.427	-0.903974	0.120637	-7.49334	6.71449e-14	9.00586e-13
B3gnt7	351.581	-2.93607	0.187861	-15.629	4.62139e-55	7.42761e-54		Cables1	65.3061	-2.98305	0.398202	-7.49128	6.82044e-14	9.13884e-13
Mob3a	1203.69	-1.63663	0.104745	-15.625	4.91904e-55	7.89694e-54		Man2a2	2655.29	-0.616237	0.0823613	-7.48211	7.31364e-14	9.77044e-13
Nptn	4630.74	-0.820974	0.0528397	-15.5371	1.94688e-54	3.10415e-53		S100a8	126.319	-3.41496	0.456622	-7.47874	7.50411e-14	1.0005e-12
Adrb1	232.889	-5.88741	0.379093	-15.5303	2.16448e-54	3.44719e-53		Maml3	82.7127	-2.25552	0.302574	-7.45445	9.02428e-14	1.19723e-12
Oat	1521.64	-1.14494	0.0737836	-15.5175	2.64263e-54	4.18964e-53		Rasa4	1432.46	-0.708869	0.0951488	-7.45011	9.32635e-14	1.23487e-12
Bmt2	1696.25	-1.34173	0.0865856	-15.4961	3.6885e-54	5.83457e-53		Slc26a11	184.815	-1.34028	0.179965	-7.44745	9.51634e-14	1.25878e-12
Grk5	640.695	-1.60188	0.10358	-15.4652	5.95817e-54	9.393e-53		Entpd1	2832.48	-0.457619	0.0614956	-7.44148	9.9561e-14	1.31436e-12
Arhgap17	1711.59	-1.45239	0.0939376	-15.4612	6.34109e-54	9.98544e-53		Pter	223.053	-1.10102	0.147966	-7.44105	9.98896e-14	1.3174e-12
Gpd1l	733.731	-1.55062	0.100301	-15.4597	6.49235e-54	1.02122e-52		Sema4d	9059.65	-0.893728	0.120138	-7.43915	1.01333e-13	1.33513e-12
Sash3	1547.68	-1.47349	0.0953437	-15.4545	7.03526e-54	1.10537e-52		Chst3	112.124	-1.71176	0.230146	-7.43772	1.02435e-13	1.34832e-12
Lpgat1	2033.85	-1.32797	0.0859296	-15.4542	7.07266e-54	1.11e-52		Lmbrd2	1321.92	-0.732769	0.0987658	-7.41926	1.17776e-13	1.54571e-12
Enpp1	184.477	-2.99432	0.194329	-15.4085	1.43489e-53	2.24442e-52		Plekhm3	1652.67	-0.776734	0.104731	-7.41646	1.20297e-13	1.57571e-12
Adam15	3363.03	-1.35989	0.088279	-15.4045	1.52722e-53	2.38617e-52		Pira1	559.291	-1.19933	0.161718	-7.41618	1.20543e-13	1.57739e-12
Tsnax	780.172	-1.25845	0.0817602	-15.3919	1.85362e-53	2.8897e-52		Sav1	1699.67	-0.605111	0.0816171	-7.41402	1.22531e-13	1.60185e-12
Elmo2	1820.42	-1.11781	0.0727038	-15.3748	2.41431e-53	3.75128e-52		Ggh	1165.1	-0.610666	0.0824355	-7.40781	1.28402e-13	1.67244e-12
Rnf144b	612.414	-1.87987	0.122501	-15.3457	3.78431e-53	5.86045e-52		Il7r	12764.1	-0.690555	0.093302	-7.40129	1.34872e-13	1.75464e-12
Wee1	328.839	-1.90386	0.124129	-15.3378	4.27304e-53	6.61e-52		Pik3cb	2269.4	-0.594424	0.0803748	-7.39566	1.40712e-13	1.82531e-12
Cd36	27805.8	-1.02249	0.0667001	-15.3297	4.84084e-53	7.48008e-52		Tnn	59.3249	-3.0282	0.409752	-7.39033	1.4646e-13	1.89621e-12
Gpc1	3843.73	-1.37001	0.0894799	-15.3108	6.4732e-53	9.96945e-52		Igfbp4	158.016	-1.92714	0.260856	-7.38773	1.49353e-13	1.93181e-12
Qdpr	1795.6	-1.09622	0.0716051	-15.3093	6.63158e-53	1.02022e-51		Pilrb2	214.848	-1.65153	0.223804	-7.37933	1.59085e-13	2.04979e-12
Coro1b	3901.32	-1.10854	0.0724373	-15.3034	7.25452e-53	1.11483e-51		Osbpl8	9020.41	-0.74198	0.10057	-7.37771	1.6103e-13	2.07286e-12
Arid3a	1141.88	-1.48092	0.0967878	-15.3007	7.56834e-53	1.16178e-51		Socs3	1906.73	-0.925721	0.125553	-7.37314	1.66652e-13	2.14112e-12
Pkd2	467.599	-1.72151	0.112527	-15.2985	7.81961e-53	1.19904e-51		Tmem64	1292.02	-0.624311	0.0846774	-7.37282	1.67052e-13	2.14421e-12
Rpl28	1099.28	-1.44741	0.0946935	-15.2852	9.59763e-53	1.46846e-51		Pgap6	242.177	-1.61808	0.219572	-7.36926	1.71583e-13	2.19816e-12
Ptpra	3186.23	-0.945949	0.0620534	-15.2441	1.80168e-52	2.74164e-51		Tifab	1980.04	-0.803266	0.109029	-7.36747	1.73899e-13	2.2257e-12
Calm1	10738.9	-0.804845	0.0528208	-15.2373	1.99975e-52	3.03975e-51		Fnbp1	1145.02	-0.695339	0.0944233	-7.36406	1.78403e-13	2.279e-12
Epb41l1	1505.37	-1.84711	0.121305	-15.227	2.34144e-52	3.55528e-51		Fzd1	826.268	-1.28457	0.174981	-7.34116	2.11744e-13	2.70235e-12
Spint1	1145.29	-2.19911	0.144555	-15.213	2.90142e-52	4.4008e-51		Gusb	13859.7	-0.586011	0.0799138	-7.33303	2.25005e-13	2.86887e-12
Alcam	6057.81	-1.25259	0.0823569	-15.2093	3.06962e-52	4.65089e-51		Cln6	707.728	-0.775794	0.105983	-7.32002	2.47933e-13	3.15821e-12
Dgka	158.871	-3.74757	0.246471	-15.2049	3.28252e-52	4.96809e-51		Havcr2	708.494	-0.956901	0.13088	-7.31129	2.64594e-13	3.36087e-12
Knop1	2497.59	-1.1676	0.0768046	-15.2022	3.42014e-52	5.17079e-51		Setd7	1192.6	-0.674437	0.0923229	-7.3052	2.76854e-13	3.51327e-12
Zfp395	301.809	-3.30181	0.217381	-15.189	4.18033e-52	6.29972e-51		Tlr3	276.004	-1.18444	0.162177	-7.30336	2.80659e-13	3.55819e-12
Rpl6	2087.69	-1.38554	0.0912385	-15.1859	4.38647e-52	6.60327e-51		Kctd12b	676.469	-1.11584	0.15287	-7.29928	2.89318e-13	3.66106e-12
Sh3tc1	1938.89	-1.38486	0.0912996	-15.1683	5.73044e-52	8.58953e-51		Ccn3	92.5384	-1.92805	0.264178	-7.29827	2.91486e-13	3.68503e-12
Capg	16274.7	-0.823957	0.0543279	-15.1664	5.90472e-52	8.84131e-51		Dapk1	1775.97	-0.703073	0.0966194	-7.27672	3.42028e-13	4.30372e-12
Fasn	3283.8	-3.30914	0.218255	-15.1618	6.33115e-52	9.4596e-51		Atp1b3	7630.28	-0.472487	0.0650737	-7.26081	3.84784e-13	4.83266e-12
Gpcpd1	1290.09	-1.41845	0.0936704	-15.1429	8.43521e-52	1.25632e-50		Tmem273	343.521	-1.14884	0.158923	-7.22888	4.86985e-13	6.08777e-12
B4galnt1	1919.13	-1.25715	0.0830362	-15.1398	8.85273e-52	1.3171e-50		Kif3b	1670.83	-0.448755	0.0621429	-7.22133	5.14807e-13	6.4236e-12
Emilin1	959.09	-1.64783	0.108974	-15.1213	1.17232e-51	1.74232e-50		Flvcr1	1850.78	-0.855619	0.118664	-7.21045	5.57691e-13	6.94578e-12
Ptma	4585.92	-1.12857	0.07466	-15.1162	1.26699e-51	1.87903e-50		Elmo1	739.119	-0.78485	0.108885	-7.20805	5.67601e-13	7.06266e-12
Rps11	2606.45	-1.25954	0.0833849	-15.1051	1.49883e-51	2.21584e-50		Abcb1a	394.879	-1.53712	0.213364	-7.20424	5.83704e-13	7.24959e-12
Rpl31	758.949	-1.99859	0.132557	-15.0772	2.28735e-51	3.37801e-50		Stk10	1680.82	-0.713226	0.099105	-7.19667	6.17027e-13	7.64226e-12
Sgk3	561.893	-1.69467	0.112504	-15.0632	2.82909e-51	4.17365e-50		Mical1	1786.33	-0.576439	0.0800995	-7.19653	6.17629e-13	7.64266e-12
Klhl9	3205.09	-1.22812	0.0815978	-15.0509	3.40814e-51	5.02261e-50		Wsb2	6953.71	-0.439068	0.0610402	-7.1931	6.33377e-13	7.83032e-12
Mbtps1	1080.78	-1.5301	0.101708	-15.0441	3.77385e-51	5.55573e-50		Ctsh	8171.25	-0.465998	0.0648277	-7.18826	6.56203e-13	8.09759e-12
Lpcat1	1047.74	-1.58134	0.105176	-15.0351	4.32543e-51	6.36106e-50		Ptpn18	51.3064	-2.81033	0.391098	-7.18575	6.68396e-13	8.24048e-12
Nid1	257.142	-3.80132	0.252934	-15.0289	4.74616e-51	6.97247e-50		Rassf3	2790.55	-0.415856	0.0578806	-7.18473	6.73392e-13	8.29445e-12
Nagk	911.067	-1.51657	0.100978	-15.0188	5.52642e-51	8.11025e-50		Zmiz1	6845.04	-0.583233	0.0812075	-7.182	6.86979e-13	8.43859e-12
Sel1l3	182.666	-4.68377	0.312143	-15.0052	6.78489e-51	9.94667e-50		Tmem50b	1439.8	-0.679103	0.0946589	-7.17421	7.27249e-13	8.91694e-12
Rasal2	887.728	-1.71873	0.114547	-15.0045	6.85657e-51	1.00413e-49		Psd4	1941.95	-0.661627	0.0922311	-7.17358	7.3062e-13	8.94193e-12
Paip2b	649.15	-1.64083	0.10938	-15.0012	7.21272e-51	1.05518e-49		Pdpn	4435.19	-0.750738	0.104877	-7.1583	8.16819e-13	9.96059e-12
Diaph1	8041.47	-1.12713	0.0751746	-14.9935	8.09967e-51	1.1837e-49		Pik3r1	1497.96	-0.642784	0.0898591	-7.15325	8.47496e-13	1.03159e-11
Sqle	1428.59	-2.39817	0.16017	-14.9727	1.1078e-50	1.61391e-49		Ugp2	2379.86	-0.601788	0.0841351	-7.15264	8.51232e-13	1.03496e-11
Anln	170.353	-5.12438	0.343066	-14.937	1.89264e-50	2.75159e-49		Anxa11	1547.55	-0.57357	0.080191	-7.15255	8.51801e-13	1.03496e-11
Sirt2	1438.71	-1.01254	0.0679294	-14.9057	3.02538e-50	4.38476e-49		Bcl9l	189.658	-1.57201	0.219958	-7.14687	8.87795e-13	1.0748e-11
Ffar4	321.844	-7.03668	0.472319	-14.8982	3.38732e-50	4.90427e-49		Itpkb	2634.8	-0.62374	0.0872737	-7.14694	8.87348e-13	1.0748e-11
Pirb	5274	-1.44508	0.097026	-14.8937	3.62163e-50	5.23809e-49		Plcg2	1464.81	-0.711628	0.0995812	-7.14621	8.92052e-13	1.07801e-11
Tpm4	2802.5	-0.954961	0.0641637	-14.8832	4.23798e-50	6.12322e-49		Hebp1	708.723	-0.648986	0.0908309	-7.145	8.9996e-13	1.08659e-11
Jcad	720.614	-1.96885	0.132453	-14.8645	5.60319e-50	8.07078e-49		Tmem165	2163.57	-0.599165	0.0839358	-7.13837	9.44431e-13	1.13721e-11
Spag9	3360.85	-0.93155	0.0626958	-14.8583	6.15091e-50	8.85062e-49		Sned1	86.7074	-2.45786	0.344327	-7.13816	9.45859e-13	1.13791e-11
Hnmt	231.369	-2.15349	0.14512	-14.8394	8.14934e-50	1.17021e-48		Stom	5622.54	-0.614956	0.086425	-7.11549	1.11514e-12	1.33677e-11
Septin9	4582.45	-1.12152	0.0757465	-14.8062	1.33524e-49	1.91539e-48		Klra3	61.6721	-2.6092	0.367309	-7.10357	1.21577e-12	1.45092e-11
Plcd1	152.408	-3.78203	0.255625	-14.7952	1.5724e-49	2.25099e-48		Akip1	214.647	-1.16157	0.164107	-7.07816	1.4608e-12	1.7418e-11
Atg7	1730.47	-1.1954	0.080823	-14.7903	1.69114e-49	2.4185e-48		Eya1	178.617	-1.2338	0.174632	-7.06516	1.60428e-12	1.91119e-11
Srsf1	1623.07	-1.16449	0.0787729	-14.7829	1.88952e-49	2.6967e-48		Pold3	534.59	-0.860247	0.121829	-7.06112	1.65167e-12	1.9659e-11
Camk2g	647.46	-1.65629	0.11208	-14.7777	2.03918e-49	2.90733e-48		Pkd2	467.599	-0.770242	0.109089	-7.06067	1.65699e-12	1.97048e-11
Adamts10	227.277	-2.85569	0.19331	-14.7726	2.20121e-49	3.13516e-48		Tmem245	1777.54	-0.769588	0.109052	-7.05706	1.70056e-12	2.01694e-11
Eif4a1	4483.59	-0.970706	0.0657788	-14.7571	2.7682e-49	3.93472e-48		Kif13b	1160.93	-0.847667	0.120167	-7.05408	1.7375e-12	2.05893e-11
Adra2c	214.823	-6.53987	0.444029	-14.7285	4.23105e-49	6.00184e-48		Arhgef37	42.5641	-3.73169	0.529044	-7.05366	1.74273e-12	2.0633e-11
Raph1	1056.51	-1.51035	0.102578	-14.7239	4.52655e-49	6.41452e-48		Fam117a	275.312	-1.03707	0.147056	-7.05223	1.76077e-12	2.082e-11
Dennd2a	1015.8	-1.75256	0.119099	-14.7151	5.15664e-49	7.29267e-48		Tex2	832.331	-0.902166	0.127928	-7.05216	1.76162e-12	2.082e-11
Ahcyl1	2978.06	-0.858373	0.0584634	-14.6822	8.37921e-49	1.18263e-47		Sh3pxd2b	7774.02	-0.580151	0.0823277	-7.04686	1.83002e-12	2.15904e-11
Tbc1d22a	1420.9	-1.03649	0.0707944	-14.6408	1.54149e-48	2.16908e-47		Ptger3	37.5355	-2.82204	0.401409	-7.03032	2.06056e-12	2.42677e-11
Atpif1	1281.89	-1.67973	0.114759	-14.637	1.63108e-48	2.29284e-47		Was	928.907	-0.61373	0.0873015	-7.03	2.06529e-12	2.4302e-11
Alox5	154.781	-4.16376	0.284473	-14.6368	1.63612e-48	2.29532e-47		Gde1	3353.46	-0.625945	0.0893891	-7.00247	2.51481e-12	2.94624e-11
Arhgap9	1274.35	-1.36133	0.0931763	-14.6103	2.41417e-48	3.35993e-47		Atp8a1	545.508	-0.924584	0.132056	-7.00145	2.53336e-12	2.96537e-11
St3gal2	900.583	-1.66868	0.114341	-14.5939	3.0709e-48	4.26971e-47		Fcgr3	8358.61	-0.565027	0.0807601	-6.99637	2.62685e-12	3.07213e-11
Fabp5	17556.5	-1.0773	0.073853	-14.5871	3.39165e-48	4.71099e-47		Inpp5d	2276.98	-0.556697	0.0796931	-6.98551	2.83828e-12	3.31363e-11
Rpl8	5651.89	-1.01616	0.0697172	-14.5754	4.02637e-48	5.58709e-47		Saraf	3786.55	-0.544145	0.0779271	-6.98275	2.89451e-12	3.37634e-11
Sgsm2	213.794	-2.67922	0.18384	-14.5737	4.13179e-48	5.7277e-47		Trps1	369.87	-1.20638	0.172807	-6.9811	2.92886e-12	3.41344e-11
Tmem65	1407.75	-1.25238	0.0860185	-14.5595	5.08548e-48	7.03584e-47		Mlxip	1655.45	-0.629971	0.0903006	-6.97638	3.0289e-12	3.52697e-11
Ctsf	292.493	-2.31122	0.158849	-14.5498	5.86134e-48	8.09326e-47		Tmx4	1032.8	-0.67616	0.0972299	-6.95424	3.54463e-12	4.10969e-11
St3gal4	535.159	-1.61273	0.110959	-14.5345	7.32537e-48	1.01048e-46		Ccdc93	826.75	-0.830734	0.119489	-6.95241	3.59096e-12	4.15981e-11
Gmpr	256.404	-3.61063	0.248785	-14.513	1.00197e-47	1.38079e-46		Ppfibp1	1225.04	-0.607772	0.0874261	-6.95184	3.60562e-12	4.1732e-11
Wdr91	2476.43	-0.926789	0.0638984	-14.5041	1.14135e-47	1.57132e-46		Elovl6	92.8573	-1.82389	0.262396	-6.95091	3.62925e-12	4.19693e-11
Dip2b	1566.42	-1.22714	0.0846256	-14.5008	1.1972e-47	1.64659e-46		Galnt9	438.677	-0.88693	0.127667	-6.94722	3.7255e-12	4.30452e-11
Cd300ld	3418.28	-1.53013	0.105607	-14.4889	1.42386e-47	1.95642e-46		Aak1	1233.99	-0.71753	0.103306	-6.94571	3.7655e-12	4.347e-11
Galnt10	1448.8	-1.1033	0.0761765	-14.4835	1.54024e-47	2.11424e-46		Dpep2	1887.08	-1.0427	0.150159	-6.94396	3.81269e-12	4.3977e-11
Scamp5	982.211	-1.2854	0.0888139	-14.473	1.79527e-47	2.45951e-46		Xrcc5	67.1642	-2.22856	0.321708	-6.92728	4.29023e-12	4.94426e-11
Skic2	702.945	-1.66088	0.114866	-14.4593	2.19049e-47	2.99802e-46		Cln3	1097.36	-0.616267	0.0889905	-6.92509	4.35706e-12	5.01268e-11
Prune2	704.456	-1.39164	0.0962641	-14.4564	2.28278e-47	3.12128e-46		Ctnnbip1	291.592	-0.970507	0.140148	-6.92486	4.36421e-12	5.0166e-11
Alas1	11834.2	-1.40643	0.0973929	-14.4408	2.86576e-47	3.9086e-46		Adgre4	29.9007	-4.75449	0.68862	-6.90437	5.0426e-12	5.77661e-11
Nin	1380.72	-2.18078	0.151016	-14.4408	2.86696e-47	3.9086e-46		Ccdc148	69.2331	-2.07619	0.300834	-6.90144	5.14781e-12	5.89211e-11
mt-Co3	19720.6	-2.04964	0.141989	-14.4352	3.10934e-47	4.23492e-46		Ago2	4073.05	-0.72744	0.105598	-6.88874	5.62883e-12	6.42079e-11
Afap1	343.689	-2.37513	0.16474	-14.4174	4.02049e-47	5.4706e-46		Slc11a1	5849.1	-0.545325	0.0792508	-6.88101	5.94306e-12	6.77347e-11
Fam149a	258.396	-2.0541	0.142558	-14.4088	4.553e-47	6.18317e-46		Soat1	15549.7	-0.537899	0.0782538	-6.87378	6.25231e-12	7.11385e-11
Ttpal	794.112	-1.28192	0.0890986	-14.3876	6.18905e-47	8.38874e-46		Srebf2	2789.94	-0.667732	0.0972423	-6.86669	6.57109e-12	7.47023e-11
Cic	5696.76	-1.27811	0.0889317	-14.3718	7.77372e-47	1.05061e-45		Fer	118.333	-1.70873	0.249028	-6.86158	6.81027e-12	7.72252e-11
Mamld1	289.433	-2.17564	0.151803	-14.332	1.38078e-46	1.85894e-45		Rap2b	2374.5	-0.442259	0.0645362	-6.85288	7.23791e-12	8.20052e-11
Sirpa	29510.4	-0.971647	0.0678505	-14.3204	1.63158e-46	2.19238e-45		Alas1	11834.2	-0.666263	0.0973172	-6.8463	7.57831e-12	8.57896e-11
Mitf	1581.18	-1.20197	0.0839435	-14.3188	1.66936e-46	2.241e-45		Lpin2	1221.03	-0.703843	0.102815	-6.84574	7.60818e-12	8.60551e-11
Npas2	274.486	-7.24077	0.505783	-14.316	1.73956e-46	2.333e-45		Pakap	425.758	-0.99124	0.144893	-6.84117	7.85497e-12	8.86971e-11
Gdi2	6987.1	-0.830157	0.0580687	-14.2961	2.31371e-46	3.09711e-45		Ccnd3	315.941	-1.04818	0.153454	-6.83061	8.45566e-12	9.50802e-11
Rps3a1	3837.57	-1.33689	0.0935523	-14.2902	2.51721e-46	3.36629e-45		Mgst3	365.922	-0.982687	0.144079	-6.82047	9.07416e-12	1.01779e-10
Etl4	152.601	-5.5201	0.386373	-14.287	2.63829e-46	3.52485e-45		Dst	1475.59	-2.00583	0.29433	-6.81488	9.43427e-12	1.05642e-10
Acsl3	336.555	-2.15151	0.150708	-14.276	3.08777e-46	4.12144e-45		Emc1	1608.11	-0.681432	0.0999984	-6.81443	9.46399e-12	1.05886e-10
Sf3b1	2440.25	-1.03873	0.0728232	-14.2638	3.67934e-46	4.89705e-45		C5ar2	60.3939	-2.51755	0.369989	-6.80439	1.01478e-11	1.1316e-10
Atp1a3	6636.62	-1.41706	0.0993605	-14.2618	3.78325e-46	5.03057e-45		Lst1	69.2203	-2.66354	0.392506	-6.78597	1.15309e-11	1.28264e-10
Plcg1	323.259	-1.87599	0.131548	-14.2609	3.83405e-46	5.09329e-45		Rcan3	624.458	-0.673441	0.0992951	-6.78222	1.18342e-11	1.31528e-10
Inpp4a	532.025	-1.56589	0.109887	-14.25	4.48251e-46	5.94346e-45		Xylt2	480.108	-0.754568	0.111412	-6.77275	1.2636e-11	1.40207e-10
Gm2000	3431.56	-1.21773	0.0854552	-14.2499	4.48879e-46	5.94617e-45		Il2rg	2399.27	-0.795392	0.117754	-6.75466	1.43167e-11	1.58332e-10
Sh3pxd2b	7774.02	-1.17383	0.0823777	-14.2494	4.52307e-46	5.98592e-45		Bex1	1467.32	-1.56438	0.231633	-6.75369	1.44134e-11	1.59271e-10
Ston2	362.536	-2.38727	0.167636	-14.2408	5.11446e-46	6.76218e-45		Pctp	602.001	-0.655046	0.097024	-6.75137	1.46452e-11	1.61566e-10
Parvb	1197.03	-1.0776	0.0756725	-14.2404	5.14673e-46	6.79844e-45		Npepps	1891.96	-0.53241	0.0789548	-6.74323	1.54908e-11	1.70754e-10
Reep5	4200.46	-0.730941	0.0513518	-14.234	5.63613e-46	7.43089e-45		Cyp27a1	110.441	-1.45174	0.215368	-6.74075	1.57574e-11	1.73551e-10
Tln1	14100.4	-1.47952	0.104167	-14.2034	8.73017e-46	1.14886e-44		Hopx	146.631	-1.32018	0.195947	-6.73745	1.61189e-11	1.77242e-10
Id2	4512.17	-0.993183	0.0699515	-14.1982	9.40213e-46	1.23612e-44		Umps	537.778	-0.707848	0.10543	-6.71393	1.8945e-11	2.07467e-10
Glipr1	2120.25	-1.24211	0.0876849	-14.1656	1.49568e-45	1.96273e-44		Peak1	1109.41	-0.78034	0.116651	-6.68954	2.23867e-11	2.43766e-10
Acap3	297.831	-2.09176	0.147718	-14.1605	1.60864e-45	2.10505e-44		Eif4b	4808.48	-0.326462	0.0489349	-6.67136	2.53447e-11	2.75529e-10
Bcar3	1159.09	-1.81145	0.127969	-14.1554	1.72997e-45	2.2617e-44		Tm7sf3	764.639	-0.690804	0.103586	-6.66889	2.57748e-11	2.79978e-10
Anxa6	1928.46	-1.1992	0.0847517	-14.1495	1.88055e-45	2.45628e-44		Arap2	348.483	-1.28526	0.192768	-6.66741	2.60365e-11	2.82363e-10
Ankrd46	586.84	-1.62519	0.114891	-14.1455	1.98959e-45	2.59387e-44		Hcls1	3351.62	-0.553763	0.0830952	-6.6642	2.66107e-11	2.88358e-10
Il27ra	138.91	-4.65984	0.329727	-14.1324	2.39837e-45	3.1181e-44		L3mbtl3	210.893	-1.19068	0.178851	-6.65736	2.78782e-11	3.01362e-10
Hnrnpa3	1008.61	-1.22497	0.086699	-14.129	2.51641e-45	3.26853e-44		Mocos	1134.1	-0.715151	0.107619	-6.6452	3.02814e-11	3.26815e-10
Snx27	2263.05	-1.08323	0.0766915	-14.1245	2.68425e-45	3.48009e-44		Arrb2	716.028	-0.706806	0.106381	-6.64412	3.05028e-11	3.2894e-10
Stk32c	153.915	-4.77036	0.337902	-14.1176	2.95953e-45	3.8299e-44		Il16	97.1078	-1.82954	0.275627	-6.63773	3.18557e-11	3.43254e-10
Pltp	7873.12	-3.1228	0.221257	-14.1139	3.11752e-45	4.03063e-44		Spata13	505.62	-1.28355	0.193443	-6.6353	3.2385e-11	3.48678e-10
Ccna2	223.985	-3.9358	0.278938	-14.11	3.29778e-45	4.25976e-44		Clmp	1576.31	-0.909669	0.137156	-6.63238	3.30321e-11	3.55075e-10
St6galnac6	782.001	-1.40647	0.09995	-14.0717	5.66825e-45	7.31496e-44		Kansl1	1237.8	-0.530322	0.079967	-6.63176	3.31699e-11	3.56272e-10
Klk1b11	521.526	-4.93911	0.351001	-14.0715	5.68449e-45	7.32918e-44		Pdzk1ip1	129.469	-1.50965	0.227822	-6.62644	3.4388e-11	3.69059e-10
Kcnn4	3448.67	-1.62339	0.11541	-14.0663	6.11568e-45	7.87063e-44		Sgsh	618.426	-0.901159	0.136068	-6.62286	3.52303e-11	3.77798e-10
Cdc25b	216.097	-2.66887	0.189744	-14.0656	6.1799e-45	7.946e-44		Adra1a	77.3345	-3.67283	0.555677	-6.60966	3.85215e-11	4.11448e-10
Acaca	885.125	-2.21113	0.157536	-14.0357	9.42722e-45	1.21102e-43		Ctnnd1	3264.31	-0.393741	0.0596052	-6.60583	3.95303e-11	4.21551e-10
Pbx2	610.151	-1.41176	0.100601	-14.0333	9.75141e-45	1.25152e-43		Abcb1b	260.827	-1.48572	0.225012	-6.60288	4.03246e-11	4.29681e-10
Prrc1	909.893	-1.22147	0.0871425	-14.0169	1.22809e-44	1.57041e-43		B3gnt7	351.581	-1.1532	0.174672	-6.60211	4.05339e-11	4.31569e-10
Qpct	1069.74	-1.27401	0.0909242	-14.0118	1.32071e-44	1.68731e-43		Pdlim7	129.04	-1.55178	0.235669	-6.58457	4.56198e-11	4.8495e-10
Akt1	4092.69	-0.890393	0.0636651	-13.9856	1.90942e-44	2.4372e-43		Optn	431.507	-0.847893	0.128945	-6.5756	4.84562e-11	5.14287e-10
Csnk1g2	1376.58	-1.45381	0.10396	-13.9844	1.94139e-44	2.47576e-43		Fhod1	329.487	-0.977425	0.148677	-6.57416	4.89272e-11	5.18876e-10
Rufy1	650.561	-1.38853	0.0993336	-13.9784	2.11154e-44	2.69029e-43		Abcc4	355.592	-1.26723	0.193081	-6.56321	5.26628e-11	5.55421e-10
Cnnm3	507.981	-1.6804	0.120265	-13.9725	2.29504e-44	2.92143e-43		Laptm5	50011.4	-0.414922	0.0632277	-6.56235	5.29666e-11	5.58187e-10
Cers5	1017.05	-1.53865	0.110175	-13.9656	2.52869e-44	3.21302e-43		Rac2	5028.42	-0.436526	0.0665542	-6.55895	5.41877e-11	5.70608e-10
Col1a1	1359.23	-7.85055	0.562317	-13.9611	2.69351e-44	3.41935e-43		Cdk19	762.85	-0.612131	0.0933389	-6.55815	5.44777e-11	5.73211e-10
Rac1	6804.36	-0.793518	0.0569162	-13.9419	3.52611e-44	4.46821e-43		Atp6v1e1	5033.21	-0.465598	0.0710192	-6.55595	5.52898e-11	5.81301e-10
Chst3	112.124	-4.60911	0.330679	-13.9383	3.70517e-44	4.68664e-43		Map4k2	189.836	-1.04821	0.159917	-6.55472	5.57451e-11	5.85629e-10
Anxa11	1547.55	-1.11917	0.0803289	-13.9323	4.03164e-44	5.095e-43		Tshz1	309.445	-1.08747	0.166184	-6.54376	5.99898e-11	6.28746e-10
Rnf145	1275.14	-1.43575	0.103194	-13.9131	5.27163e-44	6.65004e-43		Lrrc8d	2775.24	-0.749874	0.114737	-6.53558	6.33648e-11	6.63083e-10
Pdcd4	272.386	-2.35189	0.169188	-13.901	6.24301e-44	7.86126e-43		Neto2	108.765	-1.78335	0.27293	-6.53407	6.40067e-11	6.69139e-10
Prkca	211.449	-2.4493	0.176385	-13.8861	7.69126e-44	9.65887e-43		Pdgfb	1889.05	-0.654211	0.100124	-6.53398	6.40431e-11	6.69139e-10
Ldlrad3	314.048	-2.70307	0.194701	-13.8832	8.00716e-44	1.00466e-42		Sh3gl1	561.981	-0.609855	0.0934054	-6.52912	6.61579e-11	6.89625e-10
Gripap1	702.61	-1.29195	0.0931301	-13.8726	9.28913e-44	1.16446e-42		Tuba1b	8306.39	-0.445965	0.0683508	-6.52464	6.81642e-11	7.08887e-10
Sptssa	1705.77	-0.986229	0.0711285	-13.8655	1.02569e-43	1.28234e-42		Bmf	117.472	-1.51958	0.233137	-6.51796	7.1268e-11	7.38876e-10
Lair1	1353.42	-2.32487	0.167698	-13.8635	1.05437e-43	1.31702e-42		Clec1b	98.3328	-1.64794	0.252912	-6.51586	7.22762e-11	7.4875e-10
Add1	2466.22	-0.854791	0.061672	-13.8603	1.10235e-43	1.37573e-42		Abl2	1632.35	-0.531197	0.0815371	-6.51479	7.27937e-11	7.52949e-10
Vapb	3155.77	-0.772485	0.0557931	-13.8455	1.35349e-43	1.68465e-42		Pcnx	1641.3	-0.758965	0.116511	-6.51412	7.31173e-11	7.55715e-10
Coro1c	5452.55	-0.924548	0.0668095	-13.8386	1.49142e-43	1.85303e-42		Atp2b1	4019.39	-0.450691	0.0692138	-6.51157	7.437e-11	7.6807e-10
Slc25a24	1041.4	-1.10253	0.0797057	-13.8325	1.6219e-43	2.01337e-42		Scoc	293.514	-0.863096	0.132589	-6.50954	7.53819e-11	7.77923e-10
Dusp11	1325.95	-1.4348	0.103796	-13.8233	1.84307e-43	2.28388e-42		Atxn1l	1124.55	-0.564021	0.0866937	-6.5059	7.72307e-11	7.9639e-10
Rps18-ps6	1424.69	-1.5974	0.115709	-13.8054	2.36579e-43	2.92129e-42		Ank2	96.8463	-1.61792	0.24895	-6.49899	8.08606e-11	8.31904e-10
Abcb8	573.069	-1.69927	0.123099	-13.8042	2.40492e-43	2.96699e-42		Cx3cr1	29.7997	-4.33858	0.668546	-6.48958	8.60781e-11	8.82876e-10
Slc37a2	4053.63	-0.998641	0.0723882	-13.7956	2.70769e-43	3.33758e-42		Mtpn	14664.5	-0.345919	0.0533567	-6.48315	8.98299e-11	9.1925e-10
Cds2	4793.29	-0.894221	0.064845	-13.7901	2.92225e-43	3.59573e-42		Dcakd	341.531	-0.912595	0.14084	-6.47967	9.19206e-11	9.39928e-10
Gnptab	1976.64	-1.18578	0.0860945	-13.7731	3.70203e-43	4.54724e-42		Csf3r	120.029	-1.65712	0.256216	-6.46767	9.95268e-11	1.01616e-09
Ksr2	700.84	-2.65313	0.19272	-13.7668	4.03935e-43	4.95722e-42		Zbtb4	731.001	-0.879521	0.136048	-6.46478	1.01443e-10	1.03494e-09
Dennd4c	2561.94	-1.32579	0.0963089	-13.7661	4.07869e-43	5.00113e-42		Suco	657.356	-0.756029	0.117084	-6.45715	1.06695e-10	1.08687e-09
Rps19	1907.12	-1.31119	0.095278	-13.7617	4.33153e-43	5.30651e-42		Emilin2	2037.64	-1.06927	0.165657	-6.45472	1.08421e-10	1.10361e-09
Morf4l2	2537.05	-0.996038	0.0723918	-13.759	4.49689e-43	5.50427e-42		Pacs1	386.69	-0.722185	0.112069	-6.44413	1.16264e-10	1.18165e-09
Tep1	2929.16	-1.5178	0.110368	-13.7521	4.94679e-43	6.04967e-42		Adamtsl4	146.555	-1.42353	0.221011	-6.44098	1.18702e-10	1.20552e-09
Il12rb2	176.746	-3.41183	0.248523	-13.7285	6.85781e-43	8.36486e-42		Cers4	68.4267	-1.72139	0.267365	-6.43835	1.20781e-10	1.22571e-09
Klhl3	220.943	-4.07008	0.296499	-13.7271	6.9851e-43	8.51272e-42		Runx1	1960.38	-0.51272	0.0797481	-6.42924	1.28244e-10	1.29947e-09
Ncs1	196.267	-3.19414	0.233025	-13.7073	9.18279e-43	1.11522e-41		Rora	568.969	-0.566084	0.0880648	-6.42804	1.29258e-10	1.30876e-09
Pacsin2	1284.67	-1.01189	0.0740179	-13.6709	1.51542e-42	1.83566e-41		Mmp14	2175.63	-0.719042	0.111903	-6.42561	1.31345e-10	1.32789e-09
Pik3r2	688.238	-1.27439	0.0932472	-13.6667	1.60417e-42	1.94149e-41		Gstm2	144.802	-1.65012	0.257115	-6.41783	1.38233e-10	1.39438e-09
Paqr7	871.924	-1.44254	0.105557	-13.6659	1.62199e-42	1.96136e-41		Sh3bp1	393.087	-0.792382	0.123498	-6.41618	1.39737e-10	1.40849e-09
Arl11	2295.48	-0.918048	0.0672297	-13.6554	1.87495e-42	2.26334e-41		Clcc1	583.082	-0.626827	0.0977751	-6.4109	1.44659e-10	1.45701e-09
Foxp1	581.605	-1.67761	0.122964	-13.6431	2.21887e-42	2.6739e-41		Ppm1h	1670.09	-0.442999	0.0691586	-6.40556	1.49823e-10	1.50563e-09
Lima1	1370.91	-1.52021	0.111504	-13.6337	2.52284e-42	3.03499e-41		Chrm3	42.3054	-2.45081	0.382714	-6.40375	1.51605e-10	1.52126e-09
Litaf	14393.7	-0.782582	0.0574056	-13.6325	2.56612e-42	3.0844e-41		Cdc42bpb	1772.45	-0.517311	0.0808663	-6.39711	1.58342e-10	1.58295e-09
Heatr5a	1930.38	-1.48329	0.10882	-13.6307	2.63025e-42	3.15878e-41		Phc2	1821.91	-0.49545	0.0775484	-6.38891	1.67076e-10	1.66778e-09
Eps15l1	689.049	-1.30629	0.0958355	-13.6305	2.63614e-42	3.16314e-41		Clcn4	1779.32	-0.458082	0.0717745	-6.38224	1.74512e-10	1.73684e-09
Rsu1	1264.44	-1.17071	0.0858962	-13.6293	2.68098e-42	3.21419e-41		Flvcr2	34.4465	-5.79988	0.909301	-6.37839	1.78954e-10	1.77841e-09
Ulbp1	1177.82	-1.92386	0.141173	-13.6277	2.7397e-42	3.28179e-41		Aph1b	221.217	-1.08591	0.17044	-6.37124	1.87511e-10	1.86207e-09
Kif20a	181.012	-3.32808	0.244869	-13.5912	4.5139e-42	5.39321e-41		Vash2	133.984	-1.35271	0.212591	-6.36298	1.97873e-10	1.95774e-09
Plscr3	516.009	-1.46015	0.107501	-13.5826	5.0784e-42	6.05735e-41		Ctsc	7009.26	-0.624539	0.0982323	-6.35778	2.04691e-10	2.02221e-09
Dcbld2	2234.74	-1.68501	0.124079	-13.5802	5.2466e-42	6.25265e-41		Rapgef6	690.144	-0.732466	0.115225	-6.35684	2.05948e-10	2.03313e-09
Iqsec1	4956.18	-1.09198	0.0804505	-13.5734	5.76125e-42	6.85433e-41		Trappc14	431.177	-0.754471	0.118737	-6.35414	2.09602e-10	2.06768e-09
Bach1	2044.38	-0.927868	0.068382	-13.5689	6.12351e-42	7.27913e-41		Foxo3	2383.9	-0.632628	0.099904	-6.33236	2.41446e-10	2.36963e-09
Lipn	444.334	-2.25073	0.165877	-13.5686	6.14637e-42	7.30012e-41		S1pr2	2135.64	-0.732065	0.115617	-6.33183	2.42273e-10	2.37601e-09
Dennd6a	952.294	-1.05374	0.077688	-13.5638	6.56849e-42	7.79486e-41		Cdc42bpg	185.34	-1.18706	0.187677	-6.32504	2.53174e-10	2.47569e-09
Rab15	245.177	-2.56952	0.189914	-13.5299	1.04132e-41	1.23365e-40		Tcn2	2037.24	-0.419255	0.0662842	-6.32511	2.53051e-10	2.47569e-09
Rgl2	868.852	-1.45227	0.107349	-13.5286	1.06075e-41	1.2556e-40		Numb	1007.52	-0.528011	0.0834975	-6.32367	2.55426e-10	2.49589e-09
Rgs2	1991.95	-1.51383	0.111943	-13.5232	1.14091e-41	1.34935e-40		Cemip2	351.449	-0.94881	0.150214	-6.3164	2.67735e-10	2.61047e-09
Rpl4	9258.15	-0.969568	0.0717348	-13.516	1.25823e-41	1.4856e-40		Tmed8	559.426	-0.92772	0.146882	-6.31609	2.68272e-10	2.6138e-09
Hopx	146.631	-3.01748	0.223308	-13.5127	1.31694e-41	1.55361e-40		Cemip	89.7207	-1.72858	0.273716	-6.31523	2.69765e-10	2.62644e-09
Srsf6	1384.27	-1.11608	0.0826081	-13.5105	1.35546e-41	1.59771e-40		Mlec	5420.02	-0.524481	0.0831125	-6.3105	2.78137e-10	2.70404e-09
Ap3d1	2970.41	-0.950408	0.0705411	-13.4731	2.25162e-41	2.64291e-40		Nrep	83.1058	-1.7789	0.281906	-6.31025	2.78586e-10	2.70644e-09
Chn2	301.373	-5.91923	0.439367	-13.4722	2.28075e-41	2.67263e-40		Bmt2	1696.25	-0.541866	0.0858789	-6.30965	2.7966e-10	2.7149e-09
Tnfsfm13	659.715	-1.6177	0.120318	-13.4452	3.28377e-41	3.84157e-40		Mbp	1065.42	-0.705873	0.11196	-6.30466	2.88825e-10	2.80185e-09
S100a6	2016.59	-1.69933	0.126529	-13.4303	4.01725e-41	4.69181e-40		Fblim1	2538.05	-0.421988	0.066953	-6.30274	2.9243e-10	2.83477e-09
Pclaf	170.004	-5.64976	0.421753	-13.3959	6.38927e-41	7.43735e-40		Fam217b	155.88	-1.27342	0.202108	-6.30071	2.96276e-10	2.86999e-09
Rpl17	404.349	-1.56766	0.117062	-13.3917	6.7607e-41	7.86317e-40		Arhgef2	1781.1	-0.498861	0.0791944	-6.2992	2.99177e-10	2.896e-09
Slk	2011.74	-0.848352	0.0633545	-13.3906	6.86679e-41	7.97994e-40		Sh3bp5	252.201	-1.12805	0.179247	-6.29326	3.10859e-10	3.00475e-09
Dbi	1248.14	-1.62403	0.121301	-13.3884	7.065e-41	8.20348e-40		Fcgrt	386.557	-0.804659	0.128025	-6.28517	3.27501e-10	3.15651e-09
Arhgef7	1904.58	-1.04587	0.0781871	-13.3766	8.29011e-41	9.61803e-40		Gpr162	31.8767	-4.80372	0.76492	-6.28002	3.3852e-10	3.26038e-09
Cd109	380.201	-2.05235	0.154181	-13.3113	1.99025e-40	2.29953e-39		Tbc1d20	3884.81	-0.332652	0.0529713	-6.27985	3.38892e-10	3.26163e-09
Cgnl1	562.123	-2.23664	0.168101	-13.3054	2.15468e-40	2.48747e-39		Rap1a	1481.48	-0.4937	0.0787545	-6.26885	3.63726e-10	3.49313e-09
Pianp	708.697	-2.37933	0.178834	-13.3047	2.17476e-40	2.50858e-39		Tnip1	2495.47	-0.500334	0.0799522	-6.25791	3.90164e-10	3.74167e-09
Ap1s2	567.669	-1.70751	0.128349	-13.3036	2.20504e-40	2.54142e-39		Cited4	390.791	-1.17878	0.188408	-6.25653	3.93642e-10	3.77233e-09
Srsf2	1893.83	-1.28382	0.0965276	-13.3001	2.3129e-40	2.66135e-39		Slain2	1414.36	-0.460204	0.0736142	-6.25156	4.06368e-10	3.88874e-09
Il7r	12764.1	-1.24097	0.0933166	-13.2984	2.3633e-40	2.71711e-39		Zbtb38	717.104	-0.682373	0.109276	-6.24449	4.25197e-10	4.06313e-09
Ier5l	193.022	-4.71474	0.354622	-13.2951	2.47044e-40	2.83797e-39		Slc39a6	1851.05	-0.531547	0.0851323	-6.24377	4.27148e-10	4.07887e-09
Tbl1x	725.321	-1.29959	0.0978758	-13.278	3.10745e-40	3.56682e-39		Arhgef18	253.098	-1.69001	0.270683	-6.24351	4.27856e-10	4.08273e-09
Ipo4	694.863	-1.10983	0.0836342	-13.2701	3.45063e-40	3.9575e-39		Mgst1	2669.98	-0.607772	0.0973936	-6.24036	4.36558e-10	4.15985e-09
Stac2	4545.42	-1.24591	0.0940136	-13.2525	4.36589e-40	5.0031e-39		Snx13	1133.89	-0.494995	0.0793939	-6.23467	4.5272e-10	4.30774e-09
Slc16a7	312.651	-1.57815	0.119286	-13.2299	5.89694e-40	6.74107e-39		Pld3	21478.8	-0.436974	0.0701509	-6.22906	4.69227e-10	4.45849e-09
St3gal3	391.332	-1.79133	0.135424	-13.2276	6.08047e-40	6.94522e-39		Ccr1	5123.58	-0.667685	0.107269	-6.22438	4.83463e-10	4.58726e-09
Phactr2	607.869	-1.36217	0.103095	-13.2128	7.40618e-40	8.4457e-39		Cd82	1151.19	-0.64947	0.104591	-6.20964	5.31063e-10	5.02328e-09
Rnasel	1022.62	-1.42851	0.108141	-13.2096	7.72245e-40	8.7992e-39		Abi2	465.928	-0.798654	0.128707	-6.2052	5.46282e-10	5.15417e-09
Coro7	940.443	-1.51347	0.114622	-13.204	8.31483e-40	9.46648e-39		Lhfp	57.3884	-2.18701	0.35263	-6.20201	5.57476e-10	5.25609e-09
Ampd2	881.49	-1.37575	0.104361	-13.1826	1.10463e-39	1.25359e-38		Cd68	11737.9	-0.661208	0.106756	-6.19362	5.8797e-10	5.53195e-09
Ptk2	488.026	-1.47682	0.112028	-13.1826	1.10466e-39	1.25359e-38		Aldh3b1	1358.01	-0.627023	0.101295	-6.19005	6.01433e-10	5.64674e-09
Ccnb1	175.897	-3.14441	0.239255	-13.1425	1.87855e-39	2.13008e-38		Fam174a	954.457	-0.588749	0.095175	-6.18597	6.17227e-10	5.79098e-09
Adgrg6	334.348	-3.09021	0.235347	-13.1304	2.20369e-39	2.48869e-38		Hcar2	499.433	-1.67301	0.270769	-6.17874	6.46141e-10	6.04114e-09
Eya1	178.617	-2.44486	0.186481	-13.1105	2.86707e-39	3.23007e-38		Gng7	48.5345	-2.14588	0.347325	-6.17829	6.48002e-10	6.05433e-09
Rpl26	2554.75	-1.2924	0.0986127	-13.1059	3.04785e-39	3.43098e-38		Lancl2	228.697	-0.923125	0.149501	-6.17472	6.62808e-10	6.17976e-09
Lrfn4	145.754	-4.0936	0.313194	-13.0705	4.85462e-39	5.45172e-38		Amdhd2	660.767	-0.518218	0.0841172	-6.16067	7.24399e-10	6.74932e-09
Asxl1	889.494	-1.06374	0.0814055	-13.0671	5.07329e-39	5.69272e-38		Atp7a	997.844	-0.797884	0.129617	-6.15569	7.47533e-10	6.96004e-09
Aldh6a1	390.97	-1.52893	0.11712	-13.0544	5.9961e-39	6.71745e-38		Fkbp15	1406.49	-0.517872	0.0841406	-6.15485	7.51508e-10	6.9922e-09
Usf2	1934.6	-0.913279	0.069978	-13.051	6.27593e-39	7.02533e-38		Scamp1	1171.48	-0.569365	0.0925206	-6.15393	7.55863e-10	7.02786e-09
Glul	2915.18	-1.44441	0.110747	-13.0424	7.02359e-39	7.84973e-38		Kpna3	1703.63	-0.469471	0.0763677	-6.14751	7.87063e-10	7.29269e-09
Rps18	2436.77	-1.36716	0.10489	-13.0343	7.80915e-39	8.72074e-38		Gnas	15404.1	-0.332032	0.0540516	-6.14288	8.1039e-10	7.49848e-09
Mindy1	2519.91	-1.1861	0.0910068	-13.033	7.93737e-39	8.85687e-38		Abca3	1764.54	-0.502044	0.0817722	-6.13954	8.27607e-10	7.65251e-09
Cpeb1	362.759	-1.78388	0.13703	-13.0181	9.65296e-39	1.07626e-37		Fam3c	803.856	-0.568345	0.0926075	-6.13715	8.40174e-10	7.76337e-09
Fmnl3	463.097	-1.46646	0.112713	-13.0105	1.0665e-38	1.18627e-37		Cbl	3901.19	-0.474229	0.0773058	-6.13445	8.54539e-10	7.89067e-09
Adamtsl5	1316.48	-1.09986	0.0845792	-13.0039	1.16275e-38	1.29153e-37		1600014C10Rik	622.121	-0.678756	0.111008	-6.11445	9.68907e-10	8.92218e-09
Tsc22d3	1219.88	-1.20442	0.0926197	-13.0039	1.16297e-38	1.29153e-37		Tmem164	2879.37	-0.40281	0.0659119	-6.11134	9.87982e-10	9.0916e-09
Cebpa	6409.82	-1.40539	0.108283	-12.9789	1.61241e-38	1.78499e-37		Kazald1	40.8831	-2.46768	0.404119	-6.10631	1.01959e-09	9.37606e-09
Cracr2b	214.561	-2.75026	0.212094	-12.9671	1.87903e-38	2.07686e-37		Slc32a1	41.2756	-6.59485	1.08041	-6.10404	1.03422e-09	9.49754e-09
Atp2b1	4019.39	-0.896657	0.0691581	-12.9653	1.92439e-38	2.12533e-37		Slc30a1	1800.83	-0.474561	0.0777896	-6.10057	1.05694e-09	9.68631e-09
Maco1	487.377	-1.4063	0.108547	-12.9557	2.18209e-38	2.40803e-37		P2ry13	56.6766	-3.90359	0.641515	-6.08496	1.16521e-09	1.06568e-08
Ctnna1	2619.33	-0.866955	0.0669573	-12.9479	2.4151e-38	2.66307e-37		Wwp1	751.05	-0.606495	0.0996878	-6.08395	1.17259e-09	1.07169e-08
Cox7a2l	3451.73	-0.716036	0.0553104	-12.9458	2.48267e-38	2.73328e-37		St3gal5	768.289	-0.686858	0.11297	-6.08	1.20181e-09	1.09765e-08
Selenop	4269.3	-0.986445	0.0762152	-12.9429	2.57757e-38	2.83553e-37		Ppt1	1819.95	-0.625049	0.10289	-6.0749	1.24066e-09	1.13159e-08
Pkn1	4197.76	-0.954452	0.0737456	-12.9425	2.59101e-38	2.84808e-37		Atf7ip2	19.4692	-7.63107	1.25623	-6.07459	1.24308e-09	1.13304e-08
Clint1	2801.19	-0.893544	0.0690863	-12.9337	2.90344e-38	3.18651e-37		Clip2	944.988	-0.449415	0.0740413	-6.06979	1.2808e-09	1.16505e-08
Sh3bgrl3	8222.88	-0.841363	0.0652898	-12.8866	5.35585e-38	5.86423e-37		Slc9a9	97.1791	-1.37194	0.226168	-6.06603	1.31107e-09	1.19096e-08
Lrrc39	88.7005	-4.19321	0.32551	-12.882	5.68624e-38	6.22113e-37		Tagln	88.4673	-2.15357	0.355573	-6.05661	1.3902e-09	1.26113e-08
Myo7a	1694.37	-1.23036	0.0955945	-12.8706	6.59036e-38	7.19906e-37		Cds1	330.231	-1.07981	0.178312	-6.05573	1.39787e-09	1.26723e-08
Ahcyl2	2416.02	-0.969756	0.0754485	-12.8532	8.25048e-38	8.99848e-37		Zdhhc8	698.559	-0.65265	0.107791	-6.05475	1.40635e-09	1.27406e-08
Mctp1	686.798	-2.59191	0.201759	-12.8466	8.993e-38	9.80069e-37		Tbkbp1	475.633	-0.638943	0.105721	-6.04365	1.50668e-09	1.3622e-08
Hsd17b11	2736.04	-0.911172	0.0709814	-12.8368	1.02047e-37	1.1104e-36		Thbs1	5524.58	-1.92293	0.31826	-6.042	1.52216e-09	1.37527e-08
Sh2d1b1	147.338	-5.28432	0.411837	-12.8311	1.09779e-37	1.19267e-36		Diaph1	8041.47	-0.453134	0.0750807	-6.0353	1.58666e-09	1.43258e-08
Ip6k1	1450.8	-0.968512	0.0754826	-12.8309	1.1004e-37	1.19459e-36		Lamtor4	603.495	-0.676943	0.112184	-6.03424	1.59712e-09	1.44106e-08
Ldlr	4126.25	-1.57015	0.122558	-12.8115	1.41373e-37	1.53236e-36		Entrep3	127.509	-1.43402	0.238102	-6.02269	1.71537e-09	1.54464e-08
Pstpip1	1083.29	-1.55858	0.121773	-12.7991	1.65966e-37	1.79615e-36		Itfg1	1466.37	-0.38878	0.0646327	-6.01522	1.79641e-09	1.61544e-08
Emp2	251.371	-4.34686	0.339786	-12.7929	1.79559e-37	1.94176e-36		Rab34	128.151	-1.27687	0.212434	-6.01067	1.84763e-09	1.6604e-08
Mapre1	2509.56	-0.738906	0.0577797	-12.7883	1.90539e-37	2.0589e-36		Calcrl	548.455	-0.753207	0.125392	-6.00682	1.89198e-09	1.69911e-08
Cenpb	5020.64	-1.05254	0.0823876	-12.7754	2.24891e-37	2.42824e-36		Ophn1	142.245	-1.12375	0.187174	-6.0038	1.92757e-09	1.72992e-08
Il6st	5801.23	-1.26763	0.0992677	-12.7698	2.41865e-37	2.6095e-36		Prdm1	448.571	-0.941669	0.15691	-6.00133	1.95709e-09	1.75524e-08
Slc1a5	1275.16	-1.3083	0.102481	-12.7663	2.53052e-37	2.72809e-36		Zfand2a	3532.23	-0.40913	0.0682572	-5.99395	2.04803e-09	1.83434e-08
Ptgir	2675.03	-1.38043	0.108332	-12.7427	3.42488e-37	3.68378e-36		Bri3bp	520.579	-0.666983	0.111504	-5.9817	2.20815e-09	1.97381e-08
Ptpn7	1724.67	-0.899944	0.0707247	-12.7246	4.31691e-37	4.63968e-36		Stx7	2586.16	-0.402283	0.0675443	-5.95585	2.58727e-09	2.2974e-08
Cdc42	11470.7	-0.556762	0.0438112	-12.7082	5.32424e-37	5.71795e-36		Tns1	4909.19	-0.690513	0.116245	-5.94015	2.84763e-09	2.52026e-08
C77080	3293.71	-1.39622	0.109908	-12.7036	5.64721e-37	6.06016e-36		Slc28a2	1069.04	-0.863179	0.145338	-5.93912	2.86548e-09	2.53438e-08
Tmod1	119.459	-3.20285	0.252464	-12.6864	7.03412e-37	7.53694e-36		Hcn3	55.0746	-1.78741	0.300988	-5.93847	2.87688e-09	2.54279e-08
Sgpp1	1703.17	-1.18106	0.0932666	-12.6632	9.45088e-37	1.01187e-35		Fcna	66.6438	-2.06771	0.349443	-5.91715	3.27562e-09	2.88573e-08
Rnf38	825.33	-1.00585	0.0794745	-12.6563	1.03274e-36	1.10319e-35		Dipk2a	289.066	-1.01688	0.171906	-5.91532	3.31236e-09	2.91427e-08
Dennd4b	1605.85	-0.960191	0.0759683	-12.6394	1.28084e-36	1.36613e-35		Ercc6	605.205	-0.68084	0.115271	-5.9064	3.49661e-09	3.06833e-08
Tmem151a	361.433	-1.78979	0.142016	-12.6027	2.03962e-36	2.17214e-35		Nat8l	100.399	-1.33782	0.22676	-5.8997	3.64156e-09	3.19344e-08
Prxl2c	565.777	-1.15865	0.0919692	-12.5983	2.15858e-36	2.29708e-35		Fam234b	156.943	-1.16634	0.197993	-5.89083	3.84265e-09	3.36101e-08
C1qtnf12	135.088	-4.07541	0.323763	-12.5876	2.46997e-36	2.62446e-35		Sipa1l2	421.529	-0.771555	0.131043	-5.88779	3.91395e-09	3.41891e-08
Arap3	227.818	-2.55385	0.202949	-12.5837	2.59595e-36	2.75623e-35		Gm12166	730.283	-0.603128	0.102459	-5.88655	3.94351e-09	3.44026e-08
Foxm1	129.253	-3.23383	0.257106	-12.5778	2.7964e-36	2.9668e-35		Qsox1	893.514	-0.608374	0.103488	-5.87869	4.1352e-09	3.5958e-08
Lgmn	17658.1	-1.20857	0.0961055	-12.5755	2.88012e-36	3.05332e-35		Ago4	230.663	-0.827495	0.140839	-5.87545	4.2169e-09	3.66447e-08
Acbd5	1260.83	-1.0628	0.0845555	-12.5692	3.11702e-36	3.28954e-35		Hexa	12718.3	-0.350222	0.0596647	-5.86983	4.36252e-09	3.78857e-08
Cfl1	14204.6	-0.656724	0.052254	-12.5679	3.17016e-36	3.3431e-35		Zfp36l2	6730.22	-0.741784	0.126413	-5.86792	4.41291e-09	3.82984e-08
Cap1	9515.08	-0.776297	0.0617926	-12.5629	3.37513e-36	3.55658e-35		Tnfsf8	94.9605	-2.27683	0.388355	-5.86276	4.5524e-09	3.9458e-08
Aopep	1147.33	-1.18976	0.0947686	-12.5544	3.76053e-36	3.95674e-35		Sidt2	3642.88	-0.472647	0.0806696	-5.85905	4.65533e-09	4.03242e-08
Mbp	1065.42	-1.41365	0.112603	-12.5543	3.76618e-36	3.95972e-35		Krr1	574.896	-0.62015	0.105924	-5.8547	4.77879e-09	4.13668e-08
Rap2a	1972.49	-0.872596	0.0695482	-12.5466	4.1474e-36	4.35726e-35		Ola1	581.818	-0.524906	0.0897942	-5.84565	5.0459e-09	4.36509e-08
Fmo5	112.67	-3.12164	0.248912	-12.5411	4.4459e-36	4.66736e-35		Mcemp1	60.6746	-5.13719	0.882519	-5.82105	5.8478e-09	5.03608e-08
Txnip	9641.21	-2.59378	0.206829	-12.5407	4.47019e-36	4.68935e-35		B4galt3	269.884	-0.845356	0.145248	-5.82007	5.88232e-09	5.06257e-08
Prune1	1162.63	-1.27718	0.101913	-12.532	4.98665e-36	5.22331e-35		Sh3pxd2a	229.829	-1.2294	0.211557	-5.81121	6.20219e-09	5.31995e-08
Hsp90ab1	18045.6	-0.651007	0.051955	-12.5302	5.10176e-36	5.3399e-35		Nlrc4	274.518	-0.880972	0.151601	-5.81113	6.20516e-09	5.31995e-08
Cdc42se1	2626.4	-0.958155	0.0765026	-12.5245	5.48563e-36	5.72885e-35		Fam234a	1985.83	-0.457772	0.0789459	-5.79855	6.68922e-09	5.72035e-08
Iqsec2	786.089	-1.31239	0.104807	-12.5219	5.66416e-36	5.91089e-35		Atp8b2	358.764	-0.64826	0.111973	-5.78944	7.06201e-09	6.02763e-08
Cst3	14474.5	-1.11107	0.088738	-12.5208	5.74846e-36	5.99439e-35		Rilpl2	3319.06	-0.517787	0.0894854	-5.78627	7.19684e-09	6.13881e-08
Tceal7	112.258	-5.54652	0.443021	-12.5198	5.82014e-36	6.06463e-35		Ubxn8	385.886	-0.777824	0.134659	-5.77623	7.6393e-09	6.4997e-08
Dock10	3133.39	-1.47997	0.118256	-12.5149	6.18562e-36	6.44068e-35		Rgs14	284.213	-0.799805	0.138533	-5.77338	7.76953e-09	6.59379e-08
Rora	568.969	-1.10645	0.0884116	-12.5147	6.20118e-36	6.45208e-35		Ncoa3	1771.91	-0.472589	0.0818831	-5.77151	7.85666e-09	6.65931e-08
Tyro3	139.126	-5.06806	0.404971	-12.5146	6.21065e-36	6.45714e-35		Apbb2	1621.4	-0.400424	0.069379	-5.77154	7.85488e-09	6.65931e-08
Rps26	2587.12	-1.16685	0.0933343	-12.5019	7.29293e-36	7.56554e-35		Mettl17	249.323	-0.970474	0.168315	-5.76582	8.12626e-09	6.87914e-08
Fads3	134.451	-3.43055	0.274436	-12.5004	7.43193e-36	7.70404e-35		Cfh	141.415	-1.82126	0.316045	-5.76267	8.27938e-09	6.99553e-08
Rab5b	3229.69	-0.766658	0.061361	-12.4942	8.02659e-36	8.31431e-35		Kit	30.4763	-3.46693	0.601652	-5.76235	8.2949e-09	7.00424e-08
Sigmar1	1477.55	-0.973106	0.077894	-12.4927	8.1832e-36	8.47027e-35		Acpp	2399.39	-1.24833	0.216908	-5.75514	8.65703e-09	7.30083e-08
Prokr1	305.965	-1.76996	0.141688	-12.492	8.25634e-36	8.53967e-35		Hspa4l	1126.42	-0.601507	0.105004	-5.72841	1.01376e-08	8.51204e-08
Fry	439.984	-2.54544	0.204134	-12.4695	1.09556e-35	1.12982e-34		Coro2a	2681.24	-0.522329	0.0912633	-5.72332	1.04463e-08	8.74938e-08
Marveld1	473.19	-1.73202	0.138905	-12.4691	1.10028e-35	1.13386e-34		Best1	39.8284	-2.60184	0.454786	-5.72102	1.05889e-08	8.86327e-08
Pdgfa	380.359	-1.58888	0.127482	-12.4635	1.18055e-35	1.21568e-34		Zfp658	85.8918	-1.4426	0.252366	-5.71632	1.08855e-08	9.10019e-08
Clec9a	130.64	-3.22009	0.258485	-12.4576	1.27209e-35	1.30898e-34		Armc2	98.5526	-1.34632	0.235603	-5.71435	1.10127e-08	9.19509e-08
Prkx	2194.27	-0.755241	0.0606287	-12.4568	1.28392e-35	1.32019e-34		Cnksr3	539.39	-0.810879	0.141933	-5.7131	1.10938e-08	9.25703e-08
Fkbp1a	3480.57	-0.998054	0.0801577	-12.4511	1.37872e-35	1.41663e-34		Fcho1	109.999	-1.61477	0.283082	-5.70426	1.16851e-08	9.72621e-08
Rock2	1270.75	-1.04569	0.083994	-12.4496	1.40577e-35	1.44336e-34		Acta2	128.623	-1.99127	0.349161	-5.70302	1.17703e-08	9.79107e-08
Dock1	678.422	-1.47789	0.118748	-12.4456	1.47859e-35	1.51591e-34		Rnd3	339.063	-0.99656	0.17477	-5.70212	1.1833e-08	9.83104e-08
Als2cl	178.568	-2.52018	0.202531	-12.4434	1.51866e-35	1.55585e-34		Sgpl1	11496.4	-0.251066	0.0440296	-5.70221	1.18264e-08	9.83104e-08
Snap29	1659.82	-1.14443	0.0920449	-12.4334	1.72079e-35	1.76165e-34		Usp30	445.239	-0.697809	0.122441	-5.69914	1.20411e-08	9.97928e-08
Ttc7b	1222.12	-1.31481	0.105817	-12.4252	1.90679e-35	1.95063e-34		Mapk3	3259.73	-0.49168	0.0863008	-5.69728	1.21731e-08	1.00824e-07
Rpl22l1	494.72	-1.61076	0.12967	-12.422	1.98487e-35	2.02903e-34		Lfng	559.927	-0.892717	0.157157	-5.68042	1.34363e-08	1.11081e-07
Socs5	444.038	-1.43124	0.115232	-12.4205	2.0231e-35	2.0651e-34		Pwwp3a	208.778	-0.991948	0.175034	-5.66718	1.4517e-08	1.19501e-07
P2rx4	4541.59	-1.17698	0.0947768	-12.4184	2.07678e-35	2.11835e-34		Cib2	111.93	-1.29244	0.228926	-5.6457	1.64514e-08	1.3501e-07
Rnpepl1	1957.85	-1.33097	0.107191	-12.4168	2.11879e-35	2.15962e-34		Zfp385c	23.1497	-3.32692	0.590015	-5.6387	1.71339e-08	1.40439e-07
E2f2	116.407	-4.04319	0.325727	-12.4128	2.22647e-35	2.26444e-34		Esyt2	1083.16	-0.547452	0.097321	-5.62521	1.85277e-08	1.51679e-07
Zdhhc14	350.62	-1.48824	0.120011	-12.4009	2.58554e-35	2.62582e-34		Atp10a	304.655	-0.884193	0.157189	-5.62504	1.85468e-08	1.51743e-07
E2f8	131.828	-4.8616	0.392327	-12.3917	2.89847e-35	2.9415e-34		Dennd2a	1015.8	-0.657976	0.117082	-5.61979	1.91193e-08	1.56141e-07
Osbpl9	2116.18	-1.0371	0.0837887	-12.3776	3.4564e-35	3.50263e-34		Tirap	483.636	-0.645845	0.115005	-5.6158	1.95658e-08	1.59303e-07
Hhex	276.086	-2.35624	0.1909	-12.3428	5.32747e-35	5.37929e-34		Slc45a4	891.816	-0.597728	0.106516	-5.6116	2.00464e-08	1.63117e-07
Susd4	447.729	-5.50439	0.446058	-12.3401	5.50982e-35	5.5594e-34		Bex3	86.5133	-1.40976	0.251282	-5.61028	2.02001e-08	1.64268e-07
Sord	643.823	-1.35617	0.109958	-12.3336	5.97167e-35	6.01674e-34		Thbs2	85.905	-3.81722	0.680702	-5.60777	2.04948e-08	1.66463e-07
Rasgef1a	90.9522	-3.56544	0.289135	-12.3314	6.13567e-35	6.17754e-34		Btbd8	88.0348	-1.37304	0.244843	-5.60782	2.04893e-08	1.66463e-07
Ybx1	8341.9	-0.802142	0.0650703	-12.3273	6.4563e-35	6.49104e-34		Csnk1e	625.451	-0.525209	0.0936949	-5.60553	2.07622e-08	1.68431e-07
Paqr4	160.852	-3.04786	0.247572	-12.311	7.90136e-35	7.90418e-34		Pip4k2c	1989.11	-0.444454	0.0793398	-5.60191	2.12e-08	1.71879e-07
Tnfrsf11a	575.713	-1.59043	0.129193	-12.3105	7.95385e-35	7.95101e-34		Unc45a	664.876	-0.60313	0.10768	-5.60113	2.12953e-08	1.72547e-07
Trf	12178.2	-1.32358	0.107524	-12.3096	8.03807e-35	8.02948e-34		Dmd	48.1772	-1.93004	0.344699	-5.59921	2.15325e-08	1.74259e-07
Slc9a9	97.1791	-3.48873	0.283649	-12.2995	9.11896e-35	9.08977e-34		Ip6k1	1450.8	-0.42142	0.0753329	-5.5941	2.21763e-08	1.79145e-07
Lrrc27	306.173	-2.55602	0.208012	-12.2879	1.05246e-34	1.0476e-33		Nek6	3398.54	-0.362237	0.0647841	-5.59145	2.25184e-08	1.81472e-07
Fbxl20	1240.83	-0.928138	0.0756137	-12.2747	1.23802e-34	1.22969e-33		Tmem181a	1224.24	-0.510383	0.0913189	-5.58902	2.28355e-08	1.83807e-07
Ctdspl	110.835	-5.32888	0.434833	-12.255	1.57965e-34	1.56679e-33		Rusc1	372.496	-0.631761	0.113045	-5.58859	2.28923e-08	1.84153e-07
Zdhhc20	1589.09	-0.936369	0.0764648	-12.2457	1.77034e-34	1.75469e-33		Sirpb1a	49.12	-2.95288	0.528476	-5.58754	2.30313e-08	1.85161e-07
Hp1bp3	2125.19	-0.701838	0.0573312	-12.2418	1.85787e-34	1.84015e-33		Cpne3	1702.65	-0.531871	0.0952213	-5.58563	2.32857e-08	1.8687e-07
Racgap1	223.407	-2.80662	0.229322	-12.2387	1.92998e-34	1.90887e-33		Mapk14	1725.86	-0.419637	0.0753409	-5.56985	2.54961e-08	2.03635e-07
Zdhhc8	698.559	-1.32865	0.108655	-12.2281	2.19998e-34	2.17438e-33		Mknk1	983.244	-0.448411	0.0806233	-5.5618	2.6701e-08	2.12879e-07
Bcam	353.01	-4.36353	0.357259	-12.2139	2.62009e-34	2.58596e-33		Gsk3b	2582.62	-0.377776	0.0679344	-5.5609	2.68385e-08	2.13848e-07
G3bp1	2236.04	-0.782905	0.0641145	-12.211	2.71368e-34	2.67644e-33		Atp11c	672.789	-0.560785	0.100913	-5.5571	2.743e-08	2.18301e-07
Cdc42ep3	161.417	-2.69526	0.22074	-12.2101	2.74547e-34	2.70589e-33		Rnf38	825.33	-0.439323	0.0791036	-5.55377	2.79571e-08	2.21577e-07
Cavin1	794.641	-2.88041	0.235927	-12.2089	2.7864e-34	2.7443e-33		Slc6a4	324.086	-1.03145	0.185909	-5.54814	2.8873e-08	2.28297e-07
Arhgap1	1325.07	-1.09801	0.0899415	-12.208	2.8164e-34	2.7719e-33		Il1rn	4268.5	-1.661	0.299433	-5.54717	2.90332e-08	2.29294e-07
Tmem147	358.824	-1.45739	0.119433	-12.2026	3.00949e-34	2.95986e-33		Tlk1	1474.22	-0.462993	0.0835827	-5.53933	3.03623e-08	2.39509e-07
Rpsa	5556.32	-0.993724	0.0814513	-12.2002	3.09984e-34	3.04445e-33		Zfp52	222.28	-0.85743	0.154796	-5.53911	3.04018e-08	2.39679e-07
Smarcc2	2286.19	-1.03557	0.0848889	-12.1992	3.14017e-34	3.07993e-33		Osbpl3	363.499	-1.05332	0.190194	-5.53812	3.0574e-08	2.40896e-07
Lztr1	899.902	-1.21363	0.0994848	-12.1992	3.14037e-34	3.07993e-33		Serpini1	55.9098	-2.61419	0.472093	-5.53745	3.06912e-08	2.41536e-07
Nckap5l	405.968	-1.77059	0.145144	-12.1989	3.15128e-34	3.08848e-33		Arl8b	5759.8	-0.333724	0.0602705	-5.53711	3.0751e-08	2.41865e-07
Vamp3	2347.33	-0.958384	0.0785874	-12.1951	3.2998e-34	3.22952e-33		Glce	617.043	-0.785743	0.142068	-5.53077	3.18827e-08	2.50619e-07
Pdlim1	208.759	-4.05745	0.333217	-12.1766	4.14184e-34	4.03952e-33		Axl	6307.6	-1.04283	0.188572	-5.53016	3.19934e-08	2.512e-07
Zfp512b	181.974	-2.37655	0.19522	-12.1737	4.29369e-34	4.18471e-33		Fam111a	1249.97	-0.485107	0.0877219	-5.53006	3.20127e-08	2.512e-07
Rps3	7466.79	-0.856834	0.0703929	-12.1722	4.37311e-34	4.25915e-33		H6pd	1046.67	-0.703712	0.127371	-5.52488	3.2971e-08	2.58266e-07
B3glct	313.759	-1.80438	0.148262	-12.1703	4.47679e-34	4.3571e-33		Ly75	2029.62	-0.736563	0.133347	-5.52365	3.32033e-08	2.59935e-07
Neurl3	1623.97	-1.31862	0.108359	-12.169	4.54428e-34	4.41971e-33		Slc9a7	85.8484	-1.61063	0.291711	-5.52132	3.3647e-08	2.62948e-07
Plp2	2226.33	-1.53981	0.126548	-12.1677	4.61744e-34	4.48775e-33		Hnmt	231.369	-0.73108	0.132454	-5.51951	3.39953e-08	2.65515e-07
Hipk2	4722.85	-1.72745	0.142019	-12.1635	4.86006e-34	4.72028e-33		Arrdc3	685.086	-1.12798	0.204608	-5.51289	3.52984e-08	2.75213e-07
Adgrg3	124.33	-5.71169	0.469753	-12.1589	5.14399e-34	4.99259e-33		Adrb1	232.889	-1.36591	0.248268	-5.50175	3.7603e-08	2.92332e-07
Prpf4b	860.369	-1.05454	0.0867508	-12.156	5.32951e-34	5.16907e-33		R3hdm2	1556.27	-0.350323	0.0637017	-5.49942	3.81035e-08	2.95709e-07
Mafb	3113.01	-1.03002	0.0848049	-12.1458	6.0416e-34	5.84758e-33		Radx	141.828	-1.45375	0.264516	-5.4959	3.88721e-08	3.015e-07
Sntb1	298.342	-1.91378	0.157685	-12.1367	6.74655e-34	6.52539e-33		Tbc1d8	224.464	-1.11671	0.203489	-5.48782	4.06916e-08	3.14523e-07
Atp11a	1617.41	-1.19032	0.0981528	-12.1272	7.5817e-34	7.3281e-33		Rplp1	4294.99	-0.330298	0.0602331	-5.48367	4.16597e-08	3.2145e-07
Abca9	101.819	-5.36434	0.442388	-12.1259	7.70463e-34	7.44179e-33		Cltb	695.273	-0.540715	0.0987071	-5.47797	4.30224e-08	3.31774e-07
Rrm1	646.966	-1.76978	0.145995	-12.1222	8.05525e-34	7.77509e-33		Id1	37.9179	-2.91775	0.532769	-5.47658	4.33613e-08	3.34196e-07
Acot11	400.413	-1.91236	0.157795	-12.1193	8.3513e-34	8.05529e-33		Hlx	318.515	-0.751167	0.137311	-5.47057	4.48589e-08	3.45143e-07
Septin7	2573.54	-0.689848	0.0570566	-12.0906	1.18406e-33	1.14053e-32		Lyz1	34.4767	-2.53565	0.464325	-5.46093	4.7365e-08	3.63592e-07
Armc2	98.5526	-5.8228	0.482325	-12.0723	1.47855e-33	1.42223e-32		Slc12a2	219.285	-0.947973	0.173615	-5.46019	4.75612e-08	3.6489e-07
Rbp1	252.046	-6.9311	0.574995	-12.0542	1.84324e-33	1.76938e-32		Scel	46.2856	-1.78119	0.326303	-5.4587	4.79643e-08	3.67772e-07
Idi1	939.452	-3.54978	0.294597	-12.0496	1.94835e-33	1.869e-32		Hs3st3b1	37.971	-2.28837	0.419657	-5.45295	4.95407e-08	3.78562e-07
Gna12	2510.44	-0.894719	0.0742607	-12.0484	1.97871e-33	1.89683e-32		Kctd21	257.756	-0.747616	0.137219	-5.44836	5.08376e-08	3.8803e-07
Cd276	1178.97	-1.33904	0.111215	-12.0402	2.18471e-33	2.09287e-32		Nckap1l	10377.6	-0.347908	0.0639177	-5.44306	5.23729e-08	3.99069e-07
Vwf	3522.01	-2.58403	0.214619	-12.0401	2.18781e-33	2.09441e-32		Adra2c	214.823	-1.1161	0.205082	-5.44223	5.26179e-08	4.00481e-07
Cd300c2	3878.17	-0.799419	0.0664084	-12.0379	2.24547e-33	2.14814e-32		Acp2	2939.74	-0.420374	0.0772711	-5.44024	5.32081e-08	4.04744e-07
Rilpl2	3319.06	-1.07773	0.0895537	-12.0344	2.34318e-33	2.24008e-32		Acsl5	2668.85	-0.389603	0.0716922	-5.43438	5.49877e-08	4.17807e-07
Atp1a1	10632.3	-0.78546	0.0652907	-12.0302	2.46562e-33	2.35553e-32		Dnajc28	83.9507	-1.32694	0.244273	-5.43221	5.56606e-08	4.22681e-07
Uimc1	1766.42	-0.80965	0.0673096	-12.0287	2.5095e-33	2.39582e-32		Dusp2	64.5634	-1.84397	0.339771	-5.4271	5.72759e-08	4.34455e-07
Mmd	470.389	-1.32273	0.110013	-12.0235	2.67536e-33	2.55243e-32		Dnajc18	434.216	-0.569096	0.104894	-5.42545	5.78083e-08	4.38247e-07
Rpl10a	686.78	-1.4541	0.121002	-12.0172	2.88586e-33	2.75139e-32		Zdhhc14	350.62	-0.631992	0.116603	-5.42003	5.95885e-08	4.49793e-07
Tspan5	1606.07	-1.09023	0.090743	-12.0145	2.98228e-33	2.83945e-32		Tm6sf1	1834.95	-0.509964	0.0941329	-5.41749	6.04424e-08	4.55899e-07
Ankrd44	734.541	-1.42761	0.118842	-12.0126	3.05039e-33	2.90232e-32		Bid	614.532	-0.576498	0.1066	-5.40807	6.37083e-08	4.79993e-07
Sla	3078.68	-1.18799	0.0989033	-12.0116	3.08897e-33	2.93703e-32		Myh9	12338.7	-0.483163	0.0895373	-5.39622	6.80576e-08	5.11614e-07
Nono	2645.12	-0.921487	0.0767416	-12.0077	3.23865e-33	3.07727e-32		Nectin4	96.8098	-1.61213	0.298981	-5.39207	6.96495e-08	5.23287e-07
C2cd2l	1490.4	-1.23242	0.102659	-12.0049	3.34767e-33	3.1787e-32		Nol4l	221.649	-1.08947	0.202179	-5.38864	7.09934e-08	5.32787e-07
Ago1	1107.03	-1.05711	0.0882212	-11.9825	4.3866e-33	4.15955e-32		Meis3	167.164	-0.909494	0.168823	-5.38725	7.15424e-08	5.36608e-07
Atp5a1	9674.03	-0.762621	0.0636666	-11.9783	4.61421e-33	4.37243e-32		Ulbp1	1177.82	-0.751249	0.139466	-5.38663	7.17925e-08	5.38183e-07
Fn1	18491.3	-7.04358	0.588068	-11.9775	4.66182e-33	4.41455e-32		Fbxo32	2525.21	-0.648525	0.120625	-5.37638	7.5998e-08	5.68756e-07
Bcat2	868.207	-1.20703	0.100787	-11.976	4.74609e-33	4.49132e-32		Rab19	201.114	-1.04175	0.193974	-5.37057	7.84898e-08	5.86424e-07
Baiap2	1148.47	-1.11149	0.0928677	-11.9686	5.19244e-33	4.90378e-32		Prkaa1	1069.57	-0.405496	0.075523	-5.36918	7.90951e-08	5.9029e-07
Rftn1	2412.47	-0.894439	0.0747542	-11.9651	5.41565e-33	5.11113e-32		Fam53c	1388.09	-0.370734	0.0691127	-5.36419	8.13141e-08	6.05839e-07
Naca	812.31	-1.1319	0.0946866	-11.9542	6.17234e-33	5.81533e-32		Vps54	880.385	-0.514803	0.0962216	-5.35018	8.78655e-08	6.53926e-07
Rps23	801.957	-1.33703	0.111854	-11.9533	6.23942e-33	5.87277e-32		Cd200r4	1242.37	-0.589709	0.110383	-5.34241	9.17181e-08	6.80712e-07
Scarb1	1535.94	-1.28359	0.107514	-11.9389	7.42214e-33	6.97661e-32		Ikzf2	59.5163	-1.54501	0.289294	-5.34063	9.26228e-08	6.86667e-07
Mapk8ip1	115.578	-2.91784	0.244473	-11.9352	7.7552e-33	7.27991e-32		Reps2	837.565	-0.624303	0.117055	-5.33344	9.63714e-08	7.14063e-07
Dnaaf9	619.224	-1.09203	0.0915182	-11.9324	8.02337e-33	7.52661e-32		Ybx1	8341.9	-0.346865	0.0650944	-5.32865	9.89451e-08	7.31921e-07
Rpl13a	5253.05	-0.964081	0.0809446	-11.9104	1.04492e-32	9.79567e-32		Sbno2	1427.83	-0.514475	0.0965566	-5.32823	9.91755e-08	7.33222e-07
Zdhhc9	1323.38	-1.00678	0.0845383	-11.9092	1.0603e-32	9.93326e-32		Itga5	4048.06	-0.325196	0.061038	-5.32776	9.94324e-08	7.34716e-07
Nek7	2559.4	-0.632365	0.0531156	-11.9054	1.10872e-32	1.03799e-31		Rtn3	5953.87	-0.316055	0.0594618	-5.31527	1.06501e-07	7.85648e-07
Ugdh	1392.68	-1.11268	0.0935123	-11.8987	1.20163e-32	1.12347e-31		Slpi	311.324	-1.60257	0.302073	-5.30525	1.12517e-07	8.28212e-07
Arhgap15	161.04	-3.37416	0.283576	-11.8986	1.20343e-32	1.1244e-31		Fam168b	3834.48	-0.335457	0.0632803	-5.30113	1.15087e-07	8.46661e-07
Nap1l1	720.081	-1.31525	0.110554	-11.8969	1.22827e-32	1.14685e-31		Sephs2	893.728	-0.440959	0.0832333	-5.29786	1.17167e-07	8.60546e-07
Ap1b1	1787.96	-1.01532	0.0853502	-11.8959	1.24249e-32	1.15936e-31		Fdft1	418.177	-0.97995	0.185055	-5.29545	1.18726e-07	8.71524e-07
Kdsr	326.478	-1.42115	0.119634	-11.8792	1.51881e-32	1.41624e-31		Snx33	483.168	-0.66	0.124693	-5.293	1.20328e-07	8.81837e-07
Cemip	89.7207	-4.0033	0.337302	-11.8686	1.7233e-32	1.60373e-31		Dennd1c	140.049	-1.03503	0.195641	-5.29046	1.22006e-07	8.92189e-07
Ss18	1170.58	-0.907487	0.0764683	-11.8675	1.74634e-32	1.62408e-31		Pdxk	2865.27	-0.366429	0.0693459	-5.28407	1.26342e-07	9.21386e-07
Ppp1r9b	4906.34	-0.663991	0.0559772	-11.8618	1.86916e-32	1.73715e-31		Gdpd5	77.885	-1.42334	0.269626	-5.27896	1.29922e-07	9.45441e-07
Iqgap1	18484	-0.925169	0.0781056	-11.8451	2.28126e-32	2.11734e-31		Ddx41	556.902	-0.575363	0.109068	-5.27528	1.32556e-07	9.63561e-07
Sgms1	1061.82	-0.943076	0.0797103	-11.8313	2.6896e-32	2.49469e-31		Klhl9	3205.09	-0.428278	0.0812241	-5.27279	1.34364e-07	9.76173e-07
Klc1	800.039	-0.964883	0.0815595	-11.8304	2.7176e-32	2.51899e-31		Cry1	331.388	-0.803338	0.152369	-5.27232	1.34709e-07	9.77621e-07
Agap3	1556.56	-1.07043	0.0904906	-11.8292	2.75637e-32	2.55324e-31		Gab2	1783.91	-0.365	0.0693253	-5.26503	1.40166e-07	1.01668e-06
Ptov1	514.709	-1.52404	0.128881	-11.8252	2.89277e-32	2.67782e-31		Ldlr	4126.25	-0.642491	0.122236	-5.25614	1.4711e-07	1.06535e-06
Slc5a3	524.101	-2.08058	0.175972	-11.8234	2.95624e-32	2.73296e-31		Slc31a1	2307.05	-0.436936	0.0831288	-5.25614	1.47114e-07	1.06535e-06
Soga1	1130.71	-1.65988	0.140531	-11.8115	3.40369e-32	3.14247e-31		Sertad2	1058.12	-0.453673	0.0863245	-5.25544	1.4767e-07	1.0688e-06
Usp14	1515.91	-1.03486	0.0876389	-11.8082	3.53857e-32	3.26485e-31		Rhobtb1	163.039	-0.907653	0.172754	-5.25402	1.48812e-07	1.07648e-06
Gas6	374.98	-2.15258	0.182529	-11.7931	4.23796e-32	3.90756e-31		Itgb7	1635.98	-1.7707	0.337242	-5.25053	1.51661e-07	1.09414e-06
Vcp	3996.21	-0.745927	0.0632874	-11.7863	4.59109e-32	4.23038e-31		Cep131	39.0244	-1.83198	0.349019	-5.24893	1.52985e-07	1.10311e-06
Cd63	11258	-0.856474	0.072673	-11.7853	4.64656e-32	4.27868e-31		Siae	785.98	-0.59946	0.114304	-5.24442	1.56778e-07	1.12924e-06
Aldoc	352.001	-1.63803	0.139034	-11.7815	4.86042e-32	4.47267e-31		Pmvk	184.282	-1.09137	0.208197	-5.24203	1.58818e-07	1.14209e-06
Slc36a4	3356.87	-0.827117	0.0702088	-11.7808	4.90171e-32	4.50475e-31		Fam171a1	43.4994	-1.83705	0.350799	-5.23675	1.63426e-07	1.17109e-06
Prkacb	1695.56	-0.868865	0.074018	-11.7386	8.08411e-32	7.4197e-31		Pigs	1891.48	-0.423053	0.080786	-5.23671	1.63461e-07	1.17109e-06
Ppfibp1	1225.04	-1.02206	0.0871909	-11.722	9.82705e-32	9.00759e-31		Slc18b1	36.0663	-2.15175	0.410962	-5.23588	1.64204e-07	1.17579e-06
Dhrs1	811.171	-1.15988	0.0990856	-11.7059	1.18941e-31	1.08738e-30		Xrcc1	362.09	-0.638853	0.122031	-5.23516	1.64838e-07	1.1797e-06
Msmo1	1823.77	-1.52492	0.130307	-11.7025	1.2379e-31	1.13024e-30		Plec	5626.11	-0.674499	0.128928	-5.23161	1.68041e-07	1.20134e-06
Txn1	5224.02	-0.972502	0.0831041	-11.7022	1.2418e-31	1.13306e-30		Stag2	1747.44	-0.363229	0.0694656	-5.2289	1.70519e-07	1.21776e-06
Vill	291.378	-1.68309	0.143828	-11.7021	1.2434e-31	1.13378e-30		Snn	492.937	-0.764396	0.146231	-5.22731	1.71994e-07	1.22634e-06
Rpl34	981.653	-1.29593	0.110827	-11.6933	1.37936e-31	1.25528e-30		Cd86	614.825	-0.940963	0.1801	-5.22468	1.74453e-07	1.24321e-06
Pdzk1ip1	129.469	-2.88235	0.246497	-11.6932	1.38022e-31	1.25528e-30		Emc8	931.295	-0.514412	0.0984745	-5.22381	1.75276e-07	1.24841e-06
Nsdhl	415.15	-2.14772	0.183739	-11.6889	1.45206e-31	1.31975e-30		Lpp	1989.02	-0.536864	0.102809	-5.22195	1.77044e-07	1.26034e-06
Ccsap	103.29	-3.84073	0.328962	-11.6753	1.70476e-31	1.54843e-30		Edem1	4861.84	-0.388354	0.0743789	-5.22129	1.77681e-07	1.2642e-06
Igf2r	8444.52	-1.15585	0.0990144	-11.6735	1.74045e-31	1.57982e-30		Tom1	652.849	-0.490927	0.0941103	-5.21651	1.8233e-07	1.29659e-06
Slc39a2	99.0115	-3.88976	0.333217	-11.6734	1.74394e-31	1.58197e-30		Cd99l2	460.325	-0.662339	0.127027	-5.21415	1.84662e-07	1.31248e-06
Stxbp2	1357.78	-0.774874	0.0664262	-11.6652	1.92002e-31	1.74056e-30		Slc35e1	1812.73	-0.435655	0.0835617	-5.21358	1.85231e-07	1.31583e-06
Kazn	165.812	-2.72995	0.234036	-11.6647	1.93158e-31	1.74991e-30		Dnase1l1	1646.52	-0.393333	0.0755394	-5.20699	1.91927e-07	1.36195e-06
Tmem178	350.987	-1.77747	0.15241	-11.6624	1.98269e-31	1.79505e-30		Rtl5	483.078	-0.670366	0.128893	-5.20094	1.98285e-07	1.40559e-06
Lars2	11442.5	-1.24427	0.106718	-11.6594	2.05484e-31	1.85918e-30		Tmem109	1540.15	-0.411589	0.0791471	-5.20031	1.98955e-07	1.40959e-06
Tpra1	1117.05	-1.18465	0.101723	-11.6459	2.40797e-31	2.17587e-30		Vasp	1360.56	-0.611309	0.117635	-5.19664	2.02921e-07	1.43617e-06
Cdca3	124.548	-3.63107	0.3118	-11.6455	2.41837e-31	2.18386e-30		Dtnb	149.406	-1.07317	0.206751	-5.19064	2.09578e-07	1.4825e-06
Lrrc8b	871.171	-1.09803	0.0942977	-11.6443	2.45467e-31	2.21521e-30		Nxpe5	44.9696	-2.01075	0.387536	-5.18854	2.11944e-07	1.49845e-06
Fhdc1	150.469	-2.9355	0.252202	-11.6395	2.5964e-31	2.34161e-30		C3ar1	11547.8	-0.650391	0.125513	-5.18186	2.19682e-07	1.55071e-06
Top2b	1122.8	-0.976601	0.083916	-11.6378	2.64628e-31	2.38506e-30		Gripap1	702.61	-0.473384	0.091395	-5.17954	2.22434e-07	1.56931e-06
Qars	1263.16	-1.05553	0.0907224	-11.6347	2.7452e-31	2.47262e-30		Impdh1	340.116	-0.816831	0.157839	-5.17508	2.27819e-07	1.60646e-06
Hfe	758.933	-1.29888	0.111643	-11.6342	2.76156e-31	2.48576e-30		Rabep1	1260.79	-0.565872	0.109542	-5.16582	2.39385e-07	1.68624e-06
Pik3cd	1850.58	-1.43626	0.123466	-11.6328	2.80672e-31	2.52479e-30		Itga11	29.2792	-3.02848	0.586577	-5.16297	2.43056e-07	1.70941e-06
Kcnab2	2414.28	-0.842383	0.0724386	-11.6289	2.93821e-31	2.64137e-30		Ftl1	136700	-0.322618	0.0625026	-5.16168	2.44749e-07	1.72042e-06
Ccnb2	99.5924	-5.86683	0.504736	-11.6236	3.12849e-31	2.81063e-30		Map7d1	3727.26	-0.403094	0.078127	-5.15947	2.47655e-07	1.73903e-06
Ecm1	1607.1	-1.64977	0.141975	-11.6202	3.25532e-31	2.92269e-30		Eaf1	2983.89	-0.291297	0.056461	-5.15926	2.4793e-07	1.74005e-06
Mef2c	321.045	-2.46849	0.212666	-11.6074	3.78002e-31	3.39162e-30		Hmgn2	1160.89	-0.452735	0.0878226	-5.15511	2.53481e-07	1.77715e-06
Tagln2	8447.83	-0.680089	0.058609	-11.6038	3.94028e-31	3.53314e-30		Galnt3	46.2343	-2.5033	0.485844	-5.15247	2.57078e-07	1.80127e-06
Pcyt2	352.804	-1.5593	0.134414	-11.6007	4.08561e-31	3.66111e-30		Ndrg3	751.555	-0.428316	0.0831296	-5.15239	2.5719e-07	1.80127e-06
Rnft1	1037.85	-1.09831	0.0946855	-11.5996	4.1408e-31	3.7082e-30		Igf2bp3	182.716	-0.799999	0.15528	-5.15198	2.57753e-07	1.80427e-06
Hs6st1	1419.51	-0.905278	0.0780462	-11.5993	4.15665e-31	3.72002e-30		Abhd8	192.076	-0.804347	0.156433	-5.14181	2.72108e-07	1.89783e-06
Pira13	76.6656	-4.96617	0.42851	-11.5894	4.66408e-31	4.16616e-30		Pced1b	219.644	-0.813604	0.158245	-5.1414	2.72692e-07	1.90091e-06
Diaph3	165.14	-2.98836	0.257941	-11.5854	4.88488e-31	4.36061e-30		Hipk2	4722.85	-0.728404	0.141726	-5.13953	2.75421e-07	1.91695e-06
Rps8	1351.56	-1.22344	0.105602	-11.5854	4.88818e-31	4.36078e-30		Ogt	1527.11	-0.484541	0.0943417	-5.13602	2.80616e-07	1.95109e-06
Arhgap39	540.854	-1.23356	0.106555	-11.5767	5.40974e-31	4.81687e-30		Adcy4	29.8056	-2.69987	0.525981	-5.13301	2.85152e-07	1.97955e-06
Pnpla7	2569.5	-0.726191	0.0627315	-11.5762	5.44241e-31	4.84288e-30		Abhd14b	153.363	-0.923018	0.179865	-5.13173	2.87088e-07	1.99196e-06
Sfpq	1798.31	-0.727624	0.062867	-11.574	5.58036e-31	4.96249e-30		Tbc1d14	771.458	-0.629981	0.122912	-5.12548	2.96777e-07	2.05706e-06
Pik3r5	4135.76	-1.05757	0.0914421	-11.5655	6.16543e-31	5.47236e-30		Thbd	165.153	-1.11798	0.218276	-5.12187	3.02513e-07	2.0925e-06
Rps6	665.216	-1.36142	0.117818	-11.5553	6.94169e-31	6.15745e-30		Ttpa	19.8903	-4.44405	0.867885	-5.12055	3.04649e-07	2.1051e-06
Pgap1	1899.81	-0.939849	0.0815092	-11.5306	9.25161e-31	8.19604e-30		Slc35b3	497.982	-0.572771	0.112017	-5.11325	3.16658e-07	2.18359e-06
Cyb5b	3394.58	-0.901459	0.078242	-11.5214	1.02908e-30	9.11089e-30		Klf13	2896.63	-0.555335	0.108637	-5.11184	3.19034e-07	2.19885e-06
Nusap1	110.472	-5.02964	0.436802	-11.5147	1.11256e-30	9.84377e-30		Tlr6	385.678	-0.704881	0.13818	-5.10118	3.37547e-07	2.32286e-06
Atl3	2661.98	-0.763153	0.0662897	-11.5124	1.14273e-30	1.01044e-29		Peli3	105.165	-1.13881	0.223433	-5.09688	3.45303e-07	2.37502e-06
Ear2	8280.02	-2.57086	0.22335	-11.5104	1.16892e-30	1.03164e-29		Sirpb1b	148.918	-2.83495	0.557211	-5.08775	3.62335e-07	2.48211e-06
Nsf	1694.02	-0.965693	0.0839056	-11.5093	1.18466e-30	1.04487e-29		Akirin1	2647.41	-0.299817	0.0589292	-5.08774	3.62352e-07	2.48211e-06
Idh3g	792.917	-1.03241	0.0897107	-11.5082	1.19994e-30	1.05702e-29		Slc2a3	50.7075	-1.70615	0.33541	-5.08676	3.64225e-07	2.49367e-06
Mfn1	457.557	-1.35376	0.117699	-11.5019	1.29057e-30	1.13614e-29		Mfsd7a	655.941	-0.68508	0.134756	-5.08385	3.69862e-07	2.53097e-06
Ogt	1527.11	-1.08673	0.0945706	-11.4912	1.46077e-30	1.28436e-29		Osbp2	28.8894	-2.19884	0.432571	-5.08319	3.71153e-07	2.53852e-06
Aldh1l1	369.674	-2.4658	0.214618	-11.4893	1.49396e-30	1.3119e-29		Foxo4	351.294	-0.55676	0.109618	-5.07909	3.79243e-07	2.5912e-06
Ccl17	1040.97	-6.30485	0.549728	-11.469	1.88756e-30	1.65339e-29		Bend6	67.8384	-1.60215	0.315467	-5.07866	3.801e-07	2.59574e-06
Sephs1	506.31	-1.21854	0.106249	-11.4687	1.89562e-30	1.65941e-29		Gpr89	590.338	-0.534082	0.1054	-5.06717	4.03769e-07	2.74899e-06
Ppp3r1	3291.13	-0.689214	0.0601089	-11.4661	1.95299e-30	1.70856e-29		Snx7	558.789	-0.572251	0.11298	-5.06508	4.08228e-07	2.77794e-06
Ankrd13a	3149.63	-1.06939	0.093271	-11.4654	1.96946e-30	1.7219e-29		Ubash3b	2057.64	-0.417325	0.0824006	-5.06459	4.09282e-07	2.7837e-06
Rab1a	5048.79	-0.624114	0.0545298	-11.4454	2.48029e-30	2.16716e-29		Hivep3	545.837	-1.6588	0.327745	-5.06124	4.16543e-07	2.83165e-06
Gamt	180.585	-2.52506	0.220954	-11.428	3.03092e-30	2.64497e-29		Atrnl1	525.39	-0.744908	0.147277	-5.05788	4.23935e-07	2.87898e-06
Rpl36	548.685	-1.48314	0.13002	-11.407	3.85715e-30	3.36391e-29		Gas6	374.98	-0.895886	0.177159	-5.05695	4.26006e-07	2.89159e-06
Pgghg	149.874	-2.06799	0.181853	-11.3717	5.78215e-30	5.03022e-29		Zfp715	560.751	-0.469163	0.0928261	-5.05422	4.32159e-07	2.93038e-06
Capn5	272.015	-1.64896	0.145127	-11.3622	6.45149e-30	5.60209e-29		Bnip3l	4225.39	-0.399427	0.0790756	-5.0512	4.39047e-07	2.97259e-06
Rpl18	2227.2	-0.802624	0.0707119	-11.3506	7.36372e-30	6.3784e-29		Nceh1	9046.07	-0.311895	0.0618502	-5.04275	4.58881e-07	3.10218e-06
Phlda3	1241.97	-1.34259	0.118291	-11.3499	7.4224e-30	6.42129e-29		Tef	759.184	-0.567196	0.112539	-5.04001	4.65519e-07	3.14389e-06
Maged1	762.017	-1.43703	0.126617	-11.3494	7.46942e-30	6.45799e-29		Plpp3	3396.94	-0.669669	0.132903	-5.03878	4.68508e-07	3.1609e-06
Irak1	1234.29	-0.890657	0.0785126	-11.3441	7.93065e-30	6.85253e-29		Limd2	222.954	-1.17387	0.233143	-5.03496	4.7794e-07	3.21742e-06
Plekha6	166.482	-3.20928	0.283049	-11.3382	8.48388e-30	7.32604e-29		Ass1	887.513	-0.946293	0.187947	-5.03491	4.78084e-07	3.21742e-06
Rps20	1740.23	-1.07215	0.0945639	-11.3378	8.5277e-30	7.35934e-29		Mrgpre	812.199	-0.715031	0.142011	-5.03505	4.77735e-07	3.21742e-06
Snx4	1102.18	-0.917115	0.0809235	-11.3331	8.99611e-30	7.7588e-29		Gns	19046.6	-0.312707	0.0621153	-5.0343	4.79586e-07	3.22592e-06
Ccdc80	87.0227	-4.8164	0.425089	-11.3303	9.28623e-30	8.00409e-29		Slc39a8	133.298	-0.952714	0.189393	-5.03035	4.89594e-07	3.28336e-06
Uhrf1	241.139	-3.39014	0.299467	-11.3206	1.03754e-29	8.93192e-29		Lpgat1	2033.85	-0.427698	0.0851586	-5.02237	5.10369e-07	3.41416e-06
Tmem158	206.331	-4.05196	0.358253	-11.3103	1.16626e-29	1.00338e-28		Ttyh3	2049.12	-0.438663	0.0874683	-5.01511	5.30019e-07	3.53732e-06
Zfp385a	1287.88	-1.1206	0.099099	-11.3078	1.19997e-29	1.03175e-28		Ddx6	4450.11	-0.28891	0.0576089	-5.01503	5.30252e-07	3.53732e-06
Chp1	2421.64	-0.637107	0.0563791	-11.3004	1.30605e-29	1.1209e-28		Gan	500.958	-0.654006	0.130597	-5.00783	5.50481e-07	3.66605e-06
Smim13	713.942	-1.02986	0.0911914	-11.2934	1.41493e-29	1.2136e-28		Dlx3	16.511	-3.96088	0.792821	-4.99594	5.85506e-07	3.89351e-06
Stx7	2586.16	-0.760056	0.067314	-11.2912	1.45031e-29	1.24318e-28		Mob3a	1203.69	-0.513875	0.102864	-4.9957	5.86238e-07	3.89645e-06
Zfc3h1	463.368	-1.7404	0.154185	-11.2877	1.50894e-29	1.29265e-28		Mier1	1231.48	-0.566474	0.113482	-4.99177	5.98291e-07	3.97263e-06
Dhx9	1581.47	-1.01125	0.0895917	-11.2874	1.51518e-29	1.2972e-28		Prg4	20.5816	-3.19792	0.641725	-4.98332	6.25025e-07	4.14194e-06
Pja2	1111.99	-1.29656	0.115065	-11.2681	1.88635e-29	1.61301e-28		Hexb	2579.74	-0.423208	0.0851411	-4.97066	6.67239e-07	4.41733e-06
Ttc7	1471.29	-1.16032	0.103031	-11.2619	2.0231e-29	1.72889e-28		Gga3	766.489	-0.436193	0.087857	-4.96481	6.87694e-07	4.54603e-06
Synpo	233.417	-2.44933	0.217507	-11.2609	2.04569e-29	1.74713e-28		Gpd2	642.458	-0.666218	0.134226	-4.96342	6.92629e-07	4.57639e-06
Pon2	2658.12	-0.886318	0.0788157	-11.2455	2.43832e-29	2.07866e-28		Akap13	3659.97	-0.562336	0.113374	-4.96002	7.04876e-07	4.65503e-06
Ssr4	968.193	-0.930223	0.0827298	-11.2441	2.47601e-29	2.10822e-28		Per2	78.4582	-1.35637	0.273476	-4.95975	7.05823e-07	4.65899e-06
Vps13b	1294.82	-1.40295	0.124883	-11.2341	2.77451e-29	2.36095e-28		Zhx2	275.155	-0.77791	0.15702	-4.9542	7.26286e-07	4.7823e-06
Rps9	6616.25	-0.991841	0.0883572	-11.2254	3.06148e-29	2.60198e-28		Rab15	245.177	-0.870034	0.175743	-4.95061	7.39799e-07	4.86651e-06
Cbfb	1845.07	-0.79168	0.0705735	-11.2178	3.33436e-29	2.83219e-28		Gfod1	413.063	-0.807819	0.163354	-4.94519	7.60688e-07	4.99169e-06
Atp11c	672.789	-1.13259	0.101281	-11.1827	4.95837e-29	4.19889e-28		Hhex	276.086	-0.896575	0.181644	-4.93589	7.97846e-07	5.22531e-06
Mocos	1134.1	-1.20291	0.107598	-11.1797	5.12663e-29	4.33876e-28		Camta2	1594.26	-0.470156	0.0953294	-4.93191	8.14297e-07	5.32785e-06
Card11	331.417	-4.78568	0.428528	-11.1677	5.86722e-29	4.95954e-28		Sc5d	890.496	-0.829782	0.168565	-4.92263	8.53902e-07	5.57883e-06
Wdr11	1387.47	-0.892192	0.0799255	-11.1628	6.20124e-29	5.23872e-28		Scarf1	468.523	-0.953217	0.193646	-4.92247	8.54585e-07	5.58058e-06
Pacc1	1499.61	-0.876792	0.0785831	-11.1575	6.58044e-29	5.55572e-28		Emp1	5294.95	-0.696212	0.141483	-4.92081	8.61852e-07	5.6171e-06
Tns4	99.2455	-3.20378	0.28722	-11.1544	6.81352e-29	5.74904e-28		Clasp2	942.606	-0.433996	0.0882105	-4.92	8.65436e-07	5.63321e-06
Fes	1581.7	-0.965773	0.0866383	-11.1472	7.39104e-29	6.23258e-28		Rragc	4215.97	-0.272895	0.0554668	-4.91997	8.65582e-07	5.63321e-06
Ccr2	331.921	-9.02306	0.80977	-11.1427	7.76923e-29	6.54755e-28		Gadd45b	631.247	-0.669705	0.136126	-4.91974	8.66587e-07	5.63701e-06
Jund	4619.56	-1.34521	0.120815	-11.1345	8.52463e-29	7.16693e-28		Nfya	1827.93	-0.327535	0.0665825	-4.91923	8.68862e-07	5.64907e-06
Taldo1	4867.34	-0.68871	0.0618833	-11.1292	9.04617e-29	7.59629e-28		Ell	577.024	-0.613939	0.124815	-4.91878	8.70868e-07	5.65937e-06
Dop1b	1340.46	-1.22929	0.110634	-11.1113	1.10506e-28	9.2628e-28		Slc22a4	490.819	-0.79097	0.160885	-4.91636	8.81694e-07	5.72696e-06
Hspa4	3559.35	-0.725637	0.0653098	-11.1107	1.11294e-28	9.32333e-28		Wdcp	108.851	-1.0227	0.208242	-4.91112	9.0557e-07	5.87635e-06
Dpy19l4	1069.46	-0.887741	0.0799073	-11.1096	1.12614e-28	9.42819e-28		Jaml	16.2253	-4.70924	0.961265	-4.89901	9.63227e-07	6.23543e-06
Appl1	753.177	-1.05565	0.0950381	-11.1076	1.15186e-28	9.63784e-28		Ms4a6c	1104.88	-2.03893	0.416331	-4.89736	9.71325e-07	6.28482e-06
Mpp1	2319.47	-0.856443	0.0771669	-11.0986	1.27447e-28	1.06383e-27		Efcab14	919.677	-0.384647	0.0785518	-4.89674	9.74414e-07	6.30177e-06
Pi4k2a	4887.27	-0.663639	0.0598109	-11.0956	1.31742e-28	1.09837e-27		Dedd2	254.33	-0.726529	0.148536	-4.89127	1.0019e-06	6.47017e-06
Sema4d	9059.65	-1.33207	0.120118	-11.0897	1.40807e-28	1.17186e-27		Rcan1	628.231	-0.602293	0.123612	-4.87246	1.10219e-06	7.09737e-06
Fam217b	155.88	-2.34585	0.211617	-11.0853	1.47785e-28	1.2292e-27		Abhd15	52.7225	-1.86507	0.383177	-4.86738	1.13086e-06	7.26801e-06
Hmmr	118.187	-3.60074	0.325094	-11.076	1.64024e-28	1.36347e-27		Gapvd1	1870.76	-0.423435	0.087038	-4.86494	1.14491e-06	7.35484e-06
Clec16a	833.844	-1.23042	0.111138	-11.071	1.73363e-28	1.43939e-27		Prlr	19.0923	-3.57076	0.734304	-4.86278	1.15748e-06	7.43204e-06
Car5b	216.355	-2.4535	0.221991	-11.0523	2.13722e-28	1.77238e-27		Asah1	6582.15	-0.252529	0.0520059	-4.85577	1.19919e-06	7.69613e-06
Ube2c	139.922	-6.86069	0.620943	-11.0488	2.22072e-28	1.83944e-27		Stard4	707.895	-0.795372	0.163871	-4.85365	1.21208e-06	7.77145e-06
Cyth3	856.635	-0.959643	0.0869831	-11.0325	2.66276e-28	2.1978e-27		Cd109	380.201	-0.715317	0.147629	-4.84539	1.26366e-06	8.09441e-06
Cyp51	1542.53	-2.56739	0.232742	-11.031	2.70722e-28	2.23186e-27		Rcbtb1	709.931	-0.615296	0.127028	-4.8438	1.27381e-06	8.14776e-06
Ppia	3831.52	-0.922316	0.083732	-11.0151	3.23209e-28	2.65676e-27		Sacs	274.993	-0.759814	0.156873	-4.84349	1.27581e-06	8.15666e-06
Synj2	580.205	-1.14214	0.10371	-11.0128	3.31556e-28	2.72377e-27		Fam219a	1230.54	-0.4834	0.0998373	-4.84187	1.28621e-06	8.21923e-06
Atp9b	1434.92	-0.821753	0.0746573	-11.007	3.53606e-28	2.90321e-27		Dusp6	786.46	-0.958651	0.19805	-4.84045	1.29544e-06	8.27431e-06
Hnrnpll	1153	-0.912988	0.0830098	-10.9986	3.88277e-28	3.18415e-27		Phlda3	1241.97	-0.569072	0.117592	-4.83936	1.30255e-06	8.30788e-06
Slc25a4	2131.85	-0.891931	0.0811675	-10.9888	4.3274e-28	3.54463e-27		Cpeb2	728.24	-0.465944	0.0963505	-4.83592	1.32528e-06	8.44482e-06
Phf20	766.429	-1.05468	0.0960325	-10.9826	4.63639e-28	3.79328e-27		Klc4	1036.63	-0.492045	0.102102	-4.81915	1.4417e-06	9.15625e-06
Cd81	971.8	-1.52132	0.138615	-10.9751	5.03503e-28	4.11463e-27		Prune2	704.456	-0.452558	0.0939066	-4.81924	1.44107e-06	9.15625e-06
Ctnnbip1	291.592	-1.5474	0.141008	-10.9739	5.10469e-28	4.16913e-27		Fry	439.984	-0.950029	0.197198	-4.81764	1.45269e-06	9.21729e-06
Rassf8	2722.03	-1.06917	0.0974659	-10.9697	5.34714e-28	4.36206e-27		Slc36a4	3356.87	-0.338126	0.0702188	-4.81533	1.4696e-06	9.32019e-06
Nacc2	545.757	-1.27737	0.116521	-10.9626	5.78313e-28	4.71498e-27		Dmxl1	1417.14	-0.382167	0.079402	-4.81306	1.48633e-06	9.4174e-06
Septin2	2902.3	-0.672428	0.0614158	-10.9488	6.73505e-28	5.48152e-27		Ifitm1	17.8152	-6.59819	1.37188	-4.8096	1.5123e-06	9.57654e-06
Elovl6	92.8573	-3.13218	0.286157	-10.9457	6.97144e-28	5.66733e-27		Dennd11	1108.81	-0.646757	0.134491	-4.80893	1.5174e-06	9.60068e-06
Hadhb	597.003	-1.26243	0.115379	-10.9415	7.29603e-28	5.92433e-27		Prkcb	2753.09	-0.495739	0.103155	-4.80574	1.54179e-06	9.74119e-06
Ap3m1	1361.37	-0.901109	0.0823941	-10.9366	7.70574e-28	6.25339e-27		Nhlrc3	2742.82	-0.439494	0.0915315	-4.80156	1.57432e-06	9.93271e-06
Ifngr1	1376.99	-1.14922	0.105084	-10.9363	7.72999e-28	6.26943e-27		Cipc	1682.12	-0.377204	0.0785821	-4.80013	1.5856e-06	9.99917e-06
Mcm7	314.363	-2.15752	0.197454	-10.9267	8.59259e-28	6.96099e-27		Cmtm4	752.284	-0.478406	0.0997632	-4.79542	1.62338e-06	1.02183e-05
Npepl1	793.388	-1.02342	0.0937256	-10.9193	9.32389e-28	7.54471e-27		Cracd	16.6922	-3.91455	0.816465	-4.79452	1.63068e-06	1.02592e-05
Cc2d1b	632.162	-1.04145	0.0955435	-10.9002	1.14955e-27	9.29122e-27		Eif5a2	152.953	-0.964663	0.201205	-4.79443	1.63142e-06	1.02592e-05
Use1	399.603	-1.72996	0.158919	-10.8858	1.34735e-27	1.08774e-26		Htra3	34.6695	-2.4091	0.503391	-4.78574	1.70357e-06	1.06879e-05
Retreg1	767.095	-1.00565	0.0923929	-10.8845	1.36619e-27	1.10231e-26		Arhgap6	1799.91	-0.411597	0.0860473	-4.78338	1.72369e-06	1.0804e-05
Cdkl2	389.63	-1.75089	0.160872	-10.8837	1.37794e-27	1.11115e-26		Pak1	379.411	-0.601859	0.125866	-4.78173	1.73793e-06	1.08865e-05
Tef	759.184	-1.23231	0.113228	-10.8835	1.38123e-27	1.11316e-26		Fnip1	2331.1	-0.356078	0.0744674	-4.78167	1.73847e-06	1.08865e-05
Trim44	1259.44	-0.927442	0.0852557	-10.8784	1.46178e-27	1.17673e-26		Dusp3	5791.23	-0.250228	0.0523401	-4.78081	1.74594e-06	1.0918e-05
Phlpp1	1288.42	-1.12242	0.103281	-10.8676	1.64555e-27	1.32314e-26		Cited2	1024.63	-0.432965	0.0905828	-4.77976	1.75501e-06	1.09696e-05
Cds1	330.231	-1.97272	0.181535	-10.8669	1.65785e-27	1.33227e-26		Ro60	503.167	-0.560662	0.117381	-4.77644	1.7843e-06	1.11423e-05
Thop1	256.805	-1.55271	0.142911	-10.8649	1.69441e-27	1.36087e-26		Metrn	73.5219	-1.48046	0.310178	-4.77294	1.81553e-06	1.13321e-05
Selenoo	307.111	-1.49063	0.137206	-10.8642	1.70766e-27	1.37072e-26		Pik3ip1	57.0982	-1.68375	0.352862	-4.77169	1.82688e-06	1.13976e-05
Ndufs8	368.7	-1.25771	0.115831	-10.8582	1.82342e-27	1.46281e-26		Gclm	1283.28	-0.512429	0.107464	-4.76838	1.85717e-06	1.15704e-05
Maoa	608.46	-1.30578	0.12029	-10.8553	1.88235e-27	1.50922e-26		Abl1	1051.53	-0.503589	0.105635	-4.76727	1.86736e-06	1.16232e-05
Abhd5	1473.1	-0.996023	0.0917724	-10.8532	1.92592e-27	1.54327e-26		Vsig10	118.931	-1.07653	0.225977	-4.76387	1.89913e-06	1.18045e-05
Pam	719.348	-1.37365	0.126572	-10.8527	1.93625e-27	1.55066e-26		Herc4	691.004	-0.422363	0.0886633	-4.76368	1.90094e-06	1.18103e-05
Wdr89	1549.92	-0.819484	0.0755431	-10.8479	2.04056e-27	1.63233e-26		Gch1	539.445	-0.537769	0.112963	-4.76056	1.93055e-06	1.19832e-05
Kntc1	82.3385	-4.32796	0.399103	-10.8442	2.12426e-27	1.69832e-26		Etl4	152.601	-1.13342	0.238159	-4.75909	1.94469e-06	1.20654e-05
Nckipsd	199.305	-2.05845	0.190184	-10.8235	2.66445e-27	2.12655e-26		Peli1	612.145	-0.590393	0.124115	-4.75682	1.96666e-06	1.21848e-05
Pxmp4	187.094	-1.97808	0.182845	-10.8183	2.81826e-27	2.24803e-26		Plscr3	516.009	-0.496279	0.104352	-4.75582	1.97646e-06	1.22398e-05
Arhgap45	1410.43	-0.98762	0.0913084	-10.8163	2.88152e-27	2.29719e-26		Pgd	7683.84	-0.342732	0.0721526	-4.7501	2.03319e-06	1.25622e-05
Sap18	296.584	-1.38107	0.127811	-10.8056	3.23764e-27	2.57816e-26		Ano10	461.311	-0.575268	0.121248	-4.74457	2.08953e-06	1.28925e-05
Ptk2b	3470.39	-0.840514	0.0778054	-10.8028	3.33982e-27	2.65801e-26		Vps37b	599.368	-0.611662	0.128922	-4.74441	2.0911e-06	1.28963e-05
Slc35f6	3723.83	-0.640849	0.0593299	-10.8014	3.38816e-27	2.69495e-26		Usp2	26.8273	-2.45371	0.517413	-4.74225	2.11354e-06	1.30287e-05
Plekhb2	4865.32	-0.642233	0.0595259	-10.7891	3.87409e-27	3.07623e-26		Pnpla2	2893.49	-0.499379	0.105312	-4.74191	2.11716e-06	1.3045e-05
Igf1r	144.449	-2.4009	0.222681	-10.7818	4.19763e-27	3.33125e-26		Myd88	1143.82	-0.3657	0.0771305	-4.74132	2.12333e-06	1.3077e-05
Tfdp2	262.979	-1.48946	0.138439	-10.759	5.37612e-27	4.26167e-26		Ms4a6b	395.888	-3.26746	0.689411	-4.73949	2.14254e-06	1.31832e-05
Paics	1421.5	-0.778598	0.0724193	-10.7513	5.84619e-27	4.62906e-26		Gm28035	16.8489	-6.78116	1.4311	-4.73844	2.15373e-06	1.3246e-05
Septin8	1807.43	-0.664946	0.0618495	-10.751	5.86101e-27	4.63817e-26		Inppl1	1448.67	-0.317944	0.0671608	-4.73407	2.20066e-06	1.3516e-05
Gm10184	1041.31	-1.05427	0.0982172	-10.734	7.04604e-27	5.56653e-26		Nrp1	2905.84	-0.390178	0.0824968	-4.72961	2.24949e-06	1.37844e-05
Gpr155	229.233	-2.02921	0.189063	-10.733	7.12516e-27	5.62587e-26		Enah	68.0624	-1.63887	0.346589	-4.72857	2.26107e-06	1.38364e-05
Peli2	626.089	-1.58773	0.148094	-10.721	8.10845e-27	6.39505e-26		Ctla2b	79.103	-3.02916	0.641168	-4.72444	2.30755e-06	1.41074e-05
Fam124a	143.493	-4.10728	0.383193	-10.7186	8.32657e-27	6.56338e-26		Kynu	281.806	-1.19626	0.253766	-4.71401	2.42891e-06	1.47961e-05
Vwa8	869.655	-1.45561	0.136202	-10.6871	1.16915e-26	9.20538e-26		Syne3	174.24	-0.911397	0.193783	-4.70319	2.56122e-06	1.55597e-05
Serpinh1	148.922	-5.76347	0.539515	-10.6827	1.22674e-26	9.65344e-26		Wdfy4	1907.34	-0.639988	0.136156	-4.70039	2.5966e-06	1.57604e-05
Clcn4	1779.32	-0.761837	0.071336	-10.6796	1.26865e-26	9.972e-26		Mertk	3054.03	-0.632102	0.134581	-4.69683	2.64224e-06	1.60239e-05
Marchf8	1997.8	-0.659855	0.0618031	-10.6767	1.30797e-26	1.02753e-25		Igsf8	1844.34	-0.456818	0.0972611	-4.69682	2.6424e-06	1.60239e-05
Slc43a2	3612.63	-0.927186	0.086892	-10.6706	1.39791e-26	1.09757e-25		Stk4	2229.44	-0.313325	0.0667445	-4.6944	2.67388e-06	1.62001e-05
Cln6	707.728	-1.1236	0.105318	-10.6686	1.42802e-26	1.12059e-25		Dpy19l1	699.37	-0.50703	0.108169	-4.68737	2.76743e-06	1.67367e-05
Taf2	457.867	-1.22893	0.115312	-10.6574	1.60955e-26	1.26163e-25		Zfp629	229.762	-0.741748	0.158254	-4.68708	2.77127e-06	1.67524e-05
Tmem176b	161.892	-3.94856	0.370658	-10.6528	1.69172e-26	1.32307e-25		Lrba	233.086	-0.91158	0.194561	-4.68532	2.79523e-06	1.68896e-05
Agl	1132.94	-0.863187	0.0810698	-10.6475	1.79206e-26	1.40077e-25		Rab32	1395.34	-0.43536	0.0930347	-4.67954	2.87514e-06	1.73568e-05
Ap1g2	250.491	-1.88216	0.176898	-10.6398	1.9449e-26	1.51854e-25		Lcor	362.796	-0.930959	0.199038	-4.67729	2.90692e-06	1.75329e-05
Sned1	86.7074	-4.24321	0.399858	-10.6118	2.62701e-26	2.04883e-25		Arhgap30	2313.9	-0.405933	0.0868977	-4.67139	2.99172e-06	1.80282e-05
Kif26b	69.5141	-4.13274	0.389499	-10.6104	2.66579e-26	2.07792e-25		Kmt5a	1934.95	-0.392601	0.0840754	-4.66963	3.0174e-06	1.81667e-05
Rtl5	483.078	-1.38069	0.130186	-10.6055	2.8094e-26	2.18743e-25		Qser1	366.049	-0.508152	0.108864	-4.66778	3.0447e-06	1.83146e-05
Fut7	74.3351	-3.80409	0.358784	-10.6027	2.89415e-26	2.25217e-25		Rasgrp1	298.82	-0.896701	0.192113	-4.66758	3.04774e-06	1.83247e-05
Ola1	581.818	-0.946918	0.0894147	-10.5902	3.30939e-26	2.57101e-25		Fut11	502.525	-0.657242	0.14097	-4.66228	3.12729e-06	1.87861e-05
Trpc4	119.141	-5.14973	0.486665	-10.5817	3.62417e-26	2.814e-25		Ednrb	21.5252	-3.0746	0.659883	-4.65932	3.17262e-06	1.90499e-05
Mast3	854.815	-1.0664	0.100911	-10.5678	4.20242e-26	3.25757e-25		Sppl2a	4562.86	-0.288874	0.0620217	-4.65762	3.19888e-06	1.9199e-05
Pip4k2a	1660.38	-0.901649	0.0854332	-10.5539	4.87568e-26	3.7732e-25		Cbr1	384.64	-0.573732	0.123289	-4.65355	3.26262e-06	1.95728e-05
Klhl24	2180.82	-0.90574	0.0858216	-10.5538	4.88025e-26	3.77465e-25		Lyn	3101.81	-0.324057	0.0696824	-4.65049	3.31152e-06	1.98484e-05
mt-Nd3	1555.38	-2.49094	0.236113	-10.5498	5.09262e-26	3.93563e-25		Gm6377	101.485	-1.4535	0.31285	-4.646	3.38433e-06	2.02577e-05
Acy1	101.034	-2.789	0.264367	-10.5497	5.094e-26	3.93563e-25		Insig1	2574.26	-0.507292	0.109257	-4.64312	3.43184e-06	2.05055e-05
Ulk2	848.972	-1.15986	0.10999	-10.5451	5.35035e-26	4.12914e-25		Pex11a	164.707	-1.14319	0.246281	-4.64182	3.45354e-06	2.0626e-05
Sf3b2	2142.95	-0.702256	0.0665971	-10.5448	5.36691e-26	4.13964e-25		Tbc1d24	408.982	-0.628195	0.135363	-4.6408	3.47061e-06	2.07187e-05
Capza2	6196.52	-0.544018	0.0515944	-10.5441	5.40697e-26	4.16825e-25		Mcfd2	2061.98	-0.309946	0.0668172	-4.63872	3.5058e-06	2.09195e-05
Megf9	386.652	-1.43322	0.136155	-10.5264	6.53067e-26	5.02345e-25		Ncoa1	971.691	-0.52199	0.112545	-4.63808	3.51669e-06	2.09658e-05
Ddhd2	629.204	-1.10869	0.105333	-10.5256	6.5829e-26	5.06085e-25		Stk11ip	1114.01	-0.391776	0.0845408	-4.63417	3.58377e-06	2.13468e-05
Jun	6226.56	-1.28697	0.12233	-10.5205	6.95044e-26	5.34048e-25		Mylip	346.809	-0.602239	0.129964	-4.63388	3.58872e-06	2.13668e-05
Sdha	4266.01	-0.917886	0.0873682	-10.506	8.11011e-26	6.22471e-25		Arnt2	335.723	-0.7037	0.151979	-4.63026	3.65212e-06	2.1725e-05
Proser2	75.0265	-4.69039	0.44648	-10.5053	8.16969e-26	6.26701e-25		Gadd45g	924.652	-0.882848	0.190864	-4.62553	3.73635e-06	2.22064e-05
Sh3gl1	561.981	-0.972874	0.0926374	-10.502	8.46085e-26	6.48326e-25		Ccbe1	309.378	-0.665013	0.143856	-4.62276	3.7866e-06	2.24554e-05
Mras	348.313	-1.56854	0.149391	-10.4995	8.68224e-26	6.64927e-25		Pgpep1	732.734	-0.472645	0.102274	-4.62135	3.81249e-06	2.25989e-05
Hspa8	16316.6	-0.703289	0.0670082	-10.4956	9.05364e-26	6.92992e-25		Arhgap31	2756.18	-0.615117	0.133336	-4.6133	3.96335e-06	2.34724e-05
Was	928.907	-0.908357	0.0865478	-10.4954	9.06519e-26	6.93497e-25		Pdzd8	974.713	-0.431253	0.0935446	-4.61014	4.02402e-06	2.38023e-05
Rpl15	1716.56	-0.888188	0.0846444	-10.4932	9.28629e-26	7.10024e-25		Tmem71	292.215	-0.718574	0.155914	-4.60878	4.0504e-06	2.39457e-05
Rpl21	1117.61	-1.28051	0.122097	-10.4877	9.84367e-26	7.52231e-25		Pilrb1	269.105	-0.95055	0.206254	-4.60864	4.05316e-06	2.39515e-05
Msrb2	123.659	-2.9087	0.277364	-10.4869	9.9212e-26	7.57742e-25		Nuak1	177.637	-0.904785	0.196335	-4.60838	4.0582e-06	2.39707e-05
Cyb5r3	4571.46	-0.717672	0.0684858	-10.4791	1.07721e-25	8.2228e-25		Rnf187	2223.36	-0.435067	0.0945379	-4.60204	4.18374e-06	2.46905e-05
Specc1l	1321.89	-1.04935	0.100209	-10.4716	1.16593e-25	8.88556e-25		Stk26	8.55398	-6.39347	1.39053	-4.59786	4.26845e-06	2.51572e-05
Ogdh	3904.09	-1.05438	0.100726	-10.4678	1.21384e-25	9.24566e-25		Lrrc25	1324.51	-0.483497	0.105172	-4.5972	4.28217e-06	2.5227e-05
Eef2k	235.75	-1.66802	0.159491	-10.4584	1.34134e-25	1.02057e-24		Esyt1	7682.69	-0.378805	0.0824697	-4.59327	4.3636e-06	2.56617e-05
Speg	1278.75	-0.847813	0.0811059	-10.4532	1.41713e-25	1.07765e-24		Adora3	35.3658	-2.42786	0.528637	-4.59268	4.3758e-06	2.57222e-05
Marchf6	3032.57	-0.833904	0.0798289	-10.4461	1.52609e-25	1.15925e-24		Ric8b	176.031	-0.755636	0.164825	-4.58446	4.55157e-06	2.67437e-05
Il6ra	645.578	-1.39277	0.133423	-10.4387	1.64989e-25	1.25261e-24		Ctdp1	502.128	-0.527258	0.115035	-4.58345	4.57356e-06	2.68611e-05
Nectin1	101.426	-3.03254	0.290586	-10.4359	1.69939e-25	1.2895e-24		Camk1d	595.151	-0.569585	0.12428	-4.58307	4.58204e-06	2.68992e-05
Rhoa	7876.58	-0.532636	0.05104	-10.4357	1.70416e-25	1.29228e-24		Rubcn	687.714	-0.412562	0.090056	-4.58117	4.62386e-06	2.71328e-05
Pfkfb4	724.883	-1.0129	0.0971831	-10.4226	1.95443e-25	1.48061e-24		Napsa	741.994	-0.591725	0.129225	-4.57903	4.67136e-06	2.73996e-05
Nol4l	221.649	-2.17198	0.208576	-10.4133	2.15517e-25	1.63004e-24		Rab11fip3	170.632	-0.791077	0.172857	-4.57647	4.72884e-06	2.7702e-05
Cdca7l	369.109	-1.29145	0.124025	-10.4128	2.16662e-25	1.63782e-24		Arel1	1438.7	-0.349934	0.0765008	-4.57426	4.77914e-06	2.79585e-05
Efhd2	7713.04	-0.594513	0.0571169	-10.4087	2.26255e-25	1.7085e-24		Poc1b	147.969	-1.07495	0.235135	-4.57163	4.83942e-06	2.82988e-05
Iqgap3	122.315	-6.36718	0.61201	-10.4037	2.38446e-25	1.79764e-24		Extl3	1445.44	-0.386722	0.0846022	-4.57106	4.85256e-06	2.83633e-05
Mindy2	1994.25	-0.764592	0.0735433	-10.3965	2.57252e-25	1.9363e-24		Slc5a6	169.712	-0.885013	0.193885	-4.56463	5.00366e-06	2.91703e-05
Dagla	354.066	-2.15925	0.207727	-10.3947	2.62205e-25	1.97146e-24		9930111J21Rik2	914.859	-0.776471	0.170197	-4.5622	5.06207e-06	2.9498e-05
Fads2	144.18	-7.12436	0.686131	-10.3834	2.95123e-25	2.21777e-24		Fpr1	1825.84	-5.5484	1.21665	-4.56038	5.10619e-06	2.97422e-05
Gng12	2801.3	-0.606034	0.0583704	-10.3826	2.97712e-25	2.23603e-24		Cd1d1	534.531	-0.677071	0.148539	-4.55821	5.15906e-06	3.00241e-05
Rps17	974.044	-1.24904	0.120398	-10.3743	3.24629e-25	2.43559e-24		Man2b1	14173.5	-0.443524	0.0973611	-4.55545	5.22733e-06	3.04082e-05
Myl6	2292.11	-0.859261	0.0828634	-10.3696	3.40933e-25	2.55654e-24		Ms4a7	1534.32	-0.604586	0.132722	-4.55528	5.23148e-06	3.04192e-05
Rxra	2687.7	-0.946965	0.091328	-10.3688	3.43686e-25	2.57581e-24		Dnaaf9	619.224	-0.411768	0.0904481	-4.55254	5.30026e-06	3.07924e-05
Ube2l3	3570.52	-0.498823	0.0481315	-10.3637	3.62471e-25	2.71514e-24		Akap10	980.96	-0.341057	0.0749149	-4.55259	5.299e-06	3.07924e-05
Rab1b	3766.42	-0.788059	0.0760489	-10.3625	3.67124e-25	2.74853e-24		Tacc1	2733.08	-0.333005	0.0731536	-4.55214	5.31041e-06	3.0838e-05
Zfp207	1318.72	-0.721219	0.0696463	-10.3554	3.95352e-25	2.9567e-24		Fndc3b	2378.21	-0.420136	0.0923637	-4.54872	5.39737e-06	3.13159e-05
Hgfac	104.303	-6.41999	0.62026	-10.3505	4.16434e-25	3.1127e-24		Fuca1	3964.64	-0.301348	0.0662517	-4.54853	5.40207e-06	3.13297e-05
Fbxw7	692.837	-1.07351	0.103732	-10.3489	4.23448e-25	3.16345e-24		Vps13c	1449.7	-0.681986	0.149983	-4.54709	5.43918e-06	3.15177e-05
Ncf2	1374.01	-0.739021	0.0714147	-10.3483	4.25941e-25	3.18037e-24		Hmox2	1050.3	-0.395263	0.0869728	-4.54467	5.50207e-06	3.18683e-05
Esyt2	1083.16	-1.00536	0.097212	-10.3419	4.55205e-25	3.39526e-24		Dusp18	171.347	-0.941999	0.207416	-4.5416	5.58299e-06	3.23092e-05
Ubl3	4135.52	-0.825717	0.0799273	-10.3308	5.11071e-25	3.80386e-24		Rbbp9	189.964	-0.732678	0.161371	-4.54033	5.61654e-06	3.24893e-05
Arhgap26	165.106	-1.98884	0.192527	-10.3302	5.14687e-25	3.82874e-24		Sirt2	1438.71	-0.305013	0.0672432	-4.53597	5.73386e-06	3.31109e-05
Psmd1	1564.72	-0.942309	0.0912224	-10.3298	5.16656e-25	3.84135e-24		Agl	1132.94	-0.367428	0.0810606	-4.53275	5.82194e-06	3.35906e-05
Serpinf1	165.727	-6.24717	0.604991	-10.3261	5.37263e-25	3.99032e-24		Evi2b	1138.6	-0.468317	0.103328	-4.53233	5.83362e-06	3.36291e-05
Knstrn	89.2491	-3.89395	0.377424	-10.3172	5.89418e-25	4.3715e-24		Slc49a4	1077.27	-0.447858	0.0988291	-4.53164	5.8528e-06	3.37252e-05
Ccdc148	69.2331	-3.48424	0.337713	-10.3171	5.89521e-25	4.3715e-24		Tmod1	119.459	-0.950347	0.209964	-4.52623	6.00458e-06	3.45553e-05
Lhfpl2	18980.2	-1.26496	0.122765	-10.3038	6.76993e-25	5.00425e-24		Cryl1	243.495	-0.718459	0.158776	-4.52498	6.04005e-06	3.47297e-05
Pdcd6ip	4728.56	-0.543574	0.0528426	-10.2867	8.09409e-25	5.9736e-24		Filip1	100.597	-4.79155	1.05915	-4.52394	6.06993e-06	3.48865e-05
Rpl13	788.057	-1.0179	0.0990414	-10.2776	8.89472e-25	6.55757e-24		Rab37	12.3854	-5.86701	1.29838	-4.51872	6.22137e-06	3.57388e-05
Abhd12	4077.68	-0.945194	0.0920076	-10.273	9.32683e-25	6.86531e-24		Cat	2824.71	-0.377755	0.083599	-4.51865	6.22354e-06	3.57388e-05
F3	111.213	-2.25345	0.219412	-10.2704	9.5803e-25	7.04449e-24		Fkbp9	357.868	-0.821904	0.182373	-4.50671	6.584e-06	3.7728e-05
Siglecf	1157.85	-12.1479	1.18471	-10.2539	1.13655e-24	8.344e-24		Msrb2	123.659	-1.137	0.25236	-4.50547	6.62272e-06	3.79337e-05
Mmut	550.026	-1.19494	0.116552	-10.2525	1.15343e-24	8.4635e-24		Ppp1r3d	54.7974	-1.23417	0.273957	-4.50498	6.63799e-06	3.8005e-05
Clec1a	65.6569	-4.78942	0.467446	-10.2459	1.23423e-24	9.05165e-24		Mafk	1052.06	-0.404401	0.0898456	-4.50106	6.7615e-06	3.86626e-05
Rmnd5b	604.478	-0.937458	0.091562	-10.2385	1.33276e-24	9.75383e-24		Rasal2	887.728	-0.502693	0.11189	-4.49274	7.03127e-06	4.01198e-05
Cercam	272.651	-1.945	0.19008	-10.2325	1.41827e-24	1.03742e-23		Ddx3x	5493.11	-0.244907	0.0545305	-4.49119	7.08248e-06	4.03948e-05
Nedd4	223.269	-2.63341	0.257851	-10.2129	1.73605e-24	1.26855e-23		Vps39	1034.75	-0.374025	0.0833045	-4.48985	7.12726e-06	4.06329e-05
Carns1	76.7971	-2.84827	0.278972	-10.2099	1.79072e-24	1.30782e-23		Cers2	3818.46	-0.227656	0.0507532	-4.48555	7.27271e-06	4.13743e-05
Vars	698.017	-1.21466	0.119046	-10.2033	1.9168e-24	1.39771e-23		Tspan10	58.7458	-2.67942	0.597359	-4.48544	7.27641e-06	4.13778e-05
Rab29	371.343	-1.31941	0.129339	-10.2011	1.9596e-24	1.42743e-23		Pxn	1845.74	-0.279056	0.0622715	-4.48128	7.41971e-06	4.21748e-05
Hpse	1111.92	-1.13703	0.111468	-10.2005	1.97232e-24	1.43595e-23		Zfp318	485.615	-0.688863	0.153812	-4.47859	7.51363e-06	4.26726e-05
Mgl2	6077.88	-12.1726	1.19413	-10.1937	2.11534e-24	1.53928e-23		Mpst	310.511	-0.638154	0.142493	-4.47849	7.51713e-06	4.26744e-05
Septin6	76.0141	-5.12011	0.502343	-10.1925	2.14283e-24	1.55848e-23		Cnr2	1063.92	-0.499639	0.111694	-4.47329	7.70235e-06	4.36705e-05
Tbc1d20	3884.81	-0.535695	0.0525776	-10.1887	2.22825e-24	1.61976e-23		Fyco1	265.204	-1.03839	0.232201	-4.47196	7.75045e-06	4.3919e-05
Smc6	904.858	-0.795812	0.0782155	-10.1746	2.57448e-24	1.87046e-23		Ece1	1074.78	-0.461565	0.103248	-4.47047	7.80495e-06	4.41963e-05
Tax1bp3	585.149	-1.13281	0.111377	-10.1709	2.674e-24	1.93975e-23		Arid3b	162.815	-0.796092	0.17814	-4.46892	7.86172e-06	4.44989e-05
Ppfia4	109.591	-2.82299	0.27756	-10.1708	2.67825e-24	1.94183e-23		Zfhx2	282.339	-0.680839	0.152438	-4.46635	7.95669e-06	4.49796e-05
G3bp2	3521.73	-0.587974	0.057832	-10.1669	2.78578e-24	2.01875e-23		Pkdcc	1727.89	-0.470583	0.105426	-4.46365	8.0575e-06	4.55303e-05
Chfr	634.637	-1.06264	0.104657	-10.1536	3.19364e-24	2.31073e-23		Dennd1a	1069.9	-0.401226	0.0898913	-4.46346	8.06456e-06	4.5551e-05
Kif23	124.143	-3.05808	0.301189	-10.1534	3.20085e-24	2.31475e-23		Ankrd12	600.754	-0.763939	0.171211	-4.46197	8.12086e-06	4.58497e-05
Marveld2	99.2683	-3.70615	0.365047	-10.1525	3.22944e-24	2.33423e-23		Snapin	958.781	-0.365944	0.0820507	-4.45997	8.19711e-06	4.62219e-05
Camk1d	595.151	-1.271	0.125213	-10.1507	3.28955e-24	2.37645e-23		Cd209a	12.029	-4.00562	0.898488	-4.45818	8.26579e-06	4.65701e-05
Pip5k1c	5535.33	-1.02582	0.10112	-10.1445	3.50409e-24	2.52493e-23		Arhgap9	1274.35	-0.409244	0.0918235	-4.45686	8.31702e-06	4.68391e-05
Msra	294.199	-1.53701	0.151537	-10.1428	3.56642e-24	2.56852e-23		Neu1	2846.55	-0.309195	0.0695156	-4.44784	8.67364e-06	4.86841e-05
Dhx15	1779.85	-0.806525	0.0795176	-10.1427	3.57025e-24	2.56995e-23		Rapgef3	31.3532	-2.55077	0.57361	-4.44688	8.71279e-06	4.8863e-05
Utp14b	139.857	-1.96321	0.193814	-10.1293	4.09424e-24	2.94109e-23		Rab3gap2	1026.74	-0.423672	0.0953139	-4.44502	8.78837e-06	4.92662e-05
Adk	334.088	-1.31592	0.130109	-10.114	4.78753e-24	3.43736e-23		Tubb4b	1660.69	-0.402905	0.0906723	-4.44353	8.84931e-06	4.95871e-05
Ppic	103.413	-3.34987	0.3315	-10.1052	5.23926e-24	3.75784e-23		Actr1b	2532	-0.271934	0.0612026	-4.44318	8.86398e-06	4.96486e-05
Sms	389.854	-1.28256	0.126945	-10.1033	5.34258e-24	3.82999e-23		Akap11	764.148	-0.42726	0.0962325	-4.43987	9.00129e-06	5.03547e-05
Gpr176	253.545	-1.7968	0.17788	-10.1012	5.45793e-24	3.90669e-23		Rasgef1b	979.743	-0.417391	0.0940614	-4.43743	9.10397e-06	5.09079e-05
Pld2	405.921	-1.1914	0.118017	-10.0951	5.80524e-24	4.14892e-23		Isoc1	1305.37	-0.315047	0.071068	-4.43304	9.29136e-06	5.18693e-05
Prr11	75.9394	-5.26346	0.521446	-10.094	5.8749e-24	4.19657e-23		Stk24	2684.83	-0.317331	0.0715914	-4.43253	9.31345e-06	5.1971e-05
Snapin	958.781	-0.826726	0.0819383	-10.0896	6.14065e-24	4.38194e-23		Hibch	66.5286	-1.4142	0.319343	-4.42846	9.4908e-06	5.29387e-05
Ddx39b	1404.11	-0.785219	0.0779977	-10.0672	7.71354e-24	5.49036e-23		Vegfb	310.12	-0.739576	0.167121	-4.4254	9.62621e-06	5.36717e-05
Fcrls	1364.94	-11.9268	1.18517	-10.0633	8.02388e-24	5.70546e-23		Ifitm2	1149.94	-0.460769	0.104147	-4.42422	9.67907e-06	5.39217e-05
Fam43a	110.81	-2.84433	0.282696	-10.0614	8.17895e-24	5.81278e-23		Pik3c2a	1063.95	-0.423903	0.0959155	-4.41955	9.89085e-06	5.50786e-05
Abhd17a	879.763	-1.06066	0.105458	-10.0577	8.49361e-24	6.03335e-23		Zfp316	156.669	-0.802586	0.181764	-4.41553	1.00761e-05	5.60407e-05
Prkaca	1080.9	-0.827601	0.0823184	-10.0537	8.85225e-24	6.28492e-23		Ctsl	24908.1	-0.609442	0.138052	-4.41457	1.01211e-05	5.62441e-05
Cblb	1776.42	-0.741658	0.0738027	-10.0492	9.26234e-24	6.57274e-23		Fam13b	541.541	-0.532021	0.121011	-4.39646	1.10032e-05	6.08941e-05
Syne3	174.24	-2.03033	0.202174	-10.0425	9.91092e-24	7.02588e-23		Stab1	277.456	-1.21716	0.277075	-4.39289	1.11853e-05	6.18506e-05
Armcx3	860.763	-1.05766	0.105359	-10.0386	1.03142e-23	7.30435e-23		Cdt1	462.431	-0.482618	0.109868	-4.3927	1.1195e-05	6.18791e-05
Evi2b	1138.6	-1.03897	0.103521	-10.0363	1.05566e-23	7.47226e-23		Pld1	379.994	-0.54934	0.125096	-4.39135	1.12652e-05	6.22412e-05
Dlgap4	1281.43	-0.825421	0.0822813	-10.0317	1.10604e-23	7.82488e-23		Itprid2	2722.74	-0.285012	0.0649249	-4.38987	1.13419e-05	6.26136e-05
Syncrip	1865.8	-0.726954	0.0724768	-10.0302	1.1232e-23	7.93832e-23		Pnpo	394.733	-0.514296	0.117237	-4.38681	1.15027e-05	6.3449e-05
Dab2ip	292.802	-1.94383	0.193838	-10.0281	1.14697e-23	8.09811e-23		Erc1	417.39	-0.643585	0.146732	-4.38613	1.15384e-05	6.35939e-05
Hcn3	55.0746	-3.90615	0.389873	-10.019	1.25719e-23	8.87184e-23		Polr2b	868.951	-0.347843	0.079367	-4.38272	1.17206e-05	6.45713e-05
Nuf2	86.7582	-4.49052	0.448571	-10.0107	1.36751e-23	9.64554e-23		Zfp871	1133.19	-0.452705	0.10333	-4.38117	1.18046e-05	6.50077e-05
Inppl1	1448.67	-0.667525	0.0667421	-10.0016	1.50012e-23	1.05756e-22		Zfp558	37.2021	-1.69172	0.386934	-4.37211	1.23051e-05	6.76528e-05
Cmpk1	2544.35	-0.680433	0.0680588	-9.99772	1.55948e-23	1.09885e-22		Xiap	1920.71	-0.30116	0.0689022	-4.37083	1.23776e-05	6.79796e-05
Rhobtb1	163.039	-1.78244	0.178318	-9.99588	1.58868e-23	1.11886e-22		Tspan14	3138.45	-0.362239	0.0828837	-4.37044	1.23995e-05	6.80324e-05
Scfd2	234.22	-1.422	0.142284	-9.99409	1.61767e-23	1.13871e-22		Naip6	411.858	-0.585289	0.134047	-4.36628	1.26378e-05	6.92552e-05
Aebp2	1304.81	-0.714787	0.0715431	-9.991	1.66884e-23	1.17414e-22		Nap1l1	720.081	-0.475725	0.10907	-4.36164	1.29091e-05	7.06555e-05
Ccr5	4083.61	-1.04087	0.104295	-9.98006	1.86363e-23	1.30921e-22		Nlrx1	488.632	-0.58733	0.134789	-4.35742	1.31606e-05	7.19735e-05
Acadsb	810.145	-0.822513	0.0824488	-9.97604	1.94062e-23	1.36262e-22		Smpdl3a	4077.33	-0.338349	0.0778385	-4.34681	1.38133e-05	7.53995e-05
Cfh	141.415	-7.77345	0.779724	-9.96949	2.07282e-23	1.4518e-22		Pskh1	806.057	-0.425461	0.0979209	-4.34495	1.39308e-05	7.59686e-05
Mbtd1	455.41	-1.25519	0.125974	-9.96387	2.1935e-23	1.53556e-22		Rnf216	1064.52	-0.347195	0.0799873	-4.34063	1.42077e-05	7.7353e-05
Skap2	3024.87	-0.647555	0.0650302	-9.95776	2.33265e-23	1.63216e-22		Dipk1a	473.512	-0.490648	0.113124	-4.33724	1.44281e-05	7.84896e-05
Leprot	2727.92	-0.685773	0.0689532	-9.94548	2.63905e-23	1.84378e-22		Acad10	95.1751	-1.11456	0.25741	-4.32992	1.49161e-05	8.10499e-05
Arhgap19	699.092	-1.30539	0.131329	-9.93988	2.79155e-23	1.94742e-22		Erlin1	379.223	-0.503751	0.116342	-4.32991	1.49169e-05	8.10499e-05
Hr	612.504	-11.798	1.1872	-9.93762	2.85564e-23	1.99114e-22		Rasal3	543.131	-0.507165	0.117167	-4.32854	1.50098e-05	8.14887e-05
Degs1	6127.88	-0.703995	0.0710215	-9.91242	3.67614e-23	2.55815e-22		St7	447.164	-0.500777	0.1157	-4.32823	1.50313e-05	8.15724e-05
Topbp1	622.914	-1.34422	0.135735	-9.90331	4.02717e-23	2.80103e-22		Mtmr6	1896.15	-0.326992	0.0755729	-4.32684	1.51262e-05	8.2054e-05
Slc41a2	1634.22	-0.814373	0.0822941	-9.89588	4.33788e-23	3.01415e-22		Sox7	37.441	-4.40631	1.01919	-4.32334	1.53682e-05	8.31319e-05
Atp6v1a	15018.4	-0.52128	0.05269	-9.89334	4.44929e-23	3.09003e-22		Slc35c1	890.416	-0.494312	0.114335	-4.32338	1.53657e-05	8.31319e-05
Zfand6	1107.21	-0.9029	0.0912869	-9.8908	4.56385e-23	3.16802e-22		Tma16	530.197	-0.558463	0.129258	-4.32052	1.55663e-05	8.41358e-05
Dgkd	1271.21	-0.991703	0.100409	-9.87664	5.25635e-23	3.64331e-22		Fktn	208.469	-0.704428	0.163099	-4.31901	1.5673e-05	8.46441e-05
Nsa2	1327.59	-0.899979	0.0911397	-9.87471	5.35857e-23	3.71233e-22		Clcn3	1132.57	-0.459357	0.106363	-4.31876	1.56908e-05	8.47065e-05
Pias1	785.171	-0.776437	0.0787006	-9.8657	5.86243e-23	4.05738e-22		Dapp1	289.248	-0.661609	0.153487	-4.31053	1.62862e-05	8.7885e-05
Fh1	642.355	-1.04888	0.106493	-9.84932	6.90077e-23	4.77366e-22		Hacd3	987.704	-0.329901	0.0765609	-4.309	1.63996e-05	8.84615e-05
Ctnnb1	12962.5	-0.674601	0.068537	-9.84287	7.3584e-23	5.08019e-22		Ptchd1	60.0662	-1.17109	0.271958	-4.30613	1.66132e-05	8.95419e-05
Myo6	428.236	-1.2565	0.127854	-9.82761	8.5625e-23	5.89987e-22		Tmem9	154.63	-0.824279	0.191465	-4.30512	1.66893e-05	8.98799e-05
Zfp715	560.751	-0.90912	0.092555	-9.82248	9.00986e-23	6.20202e-22		Kmt2e	1166.8	-0.478528	0.111215	-4.30272	1.68713e-05	9.07872e-05
Appl2	444.418	-1.17119	0.119314	-9.81601	9.60737e-23	6.61008e-22		Rgl2	868.852	-0.453042	0.105399	-4.29837	1.72061e-05	9.25145e-05
Ptms	2881.53	-0.826136	0.0842249	-9.8087	1.03288e-22	7.10297e-22		Col23a1	21.4863	-2.8217	0.656681	-4.29692	1.73191e-05	9.30106e-05
Mroh1	2856.84	-0.839353	0.0855844	-9.80731	1.04722e-22	7.19802e-22		Prdx6	1528.25	-0.4917	0.11461	-4.29021	1.78501e-05	9.56326e-05
Papss1	465.588	-1.04472	0.10663	-9.79767	1.15213e-22	7.9114e-22		Aprt	875.061	-0.687353	0.16026	-4.28898	1.79492e-05	9.61252e-05
Mettl27	148.973	-2.53422	0.25868	-9.79674	1.16279e-22	7.98065e-22		Plekhg1	817.129	-0.601289	0.140275	-4.2865	1.81506e-05	9.71264e-05
Gcnt1	755.182	-1.09705	0.112008	-9.79445	1.18943e-22	8.15951e-22		Lzts2	168.175	-0.82767	0.193251	-4.28287	1.84496e-05	9.86475e-05
Slc27a6	639.652	-1.34516	0.137457	-9.78603	1.29268e-22	8.8591e-22		Napepld	270.928	-0.74981	0.175132	-4.28141	1.85713e-05	9.92193e-05
Itm2b	22102.6	-0.577705	0.0590446	-9.78422	1.31606e-22	9.01493e-22		Vnn3	78.4727	-2.44334	0.57089	-4.27988	1.86991e-05	9.9823e-05
Ptger4	571.559	-1.21359	0.124044	-9.78353	1.32506e-22	9.07217e-22		Nod2	205.737	-1.18332	0.276573	-4.27849	1.88165e-05	0.000100409
Mcm3	645.195	-1.17577	0.120185	-9.78306	1.33127e-22	9.11026e-22		Ifi203	1063.79	-0.758498	0.177566	-4.27165	1.94035e-05	0.000103295
Gng2	864.183	-1.07489	0.109902	-9.78044	1.36615e-22	9.34435e-22		Ppt2	1255.19	-0.444412	0.104195	-4.26521	1.99713e-05	0.00010615
Cep55	84.3268	-3.2547	0.333039	-9.77273	1.47426e-22	1.00691e-21		Nfe2	25.6788	-2.07649	0.487534	-4.25916	2.05193e-05	0.00010889
Brox	1920.12	-0.778382	0.0797454	-9.76084	1.65777e-22	1.13169e-21		Ica1	59.8074	-1.33499	0.313839	-4.25374	2.1023e-05	0.000111343
Slmap	1422.82	-0.703262	0.0720529	-9.76035	1.66573e-22	1.13657e-21		Fli1	564.791	-0.456056	0.107256	-4.25205	2.11825e-05	0.000112144
Knl1	73.6742	-5.60797	0.574728	-9.7576	1.71163e-22	1.16675e-21		Mfsd1	3015.41	-0.261723	0.0615568	-4.25172	2.12134e-05	0.000112263
Kdm2b	364.09	-1.28728	0.13193	-9.75729	1.71678e-22	1.16956e-21		Laptm4b	381.773	-0.606905	0.142821	-4.2494	2.1434e-05	0.000113341
Acta2	128.623	-3.63236	0.372358	-9.755	1.75595e-22	1.19464e-21		Mgll	7811.22	-0.33135	0.0780331	-4.24628	2.17352e-05	0.000114798
Prickle2	156.792	-2.79134	0.286415	-9.74579	1.92271e-22	1.30746e-21		Poglut3	175.971	-0.761595	0.179363	-4.24611	2.17515e-05	0.000114839
Limk1	621.895	-1.1996	0.123123	-9.74305	1.97534e-22	1.3413e-21		Sun1	638.395	-0.418845	0.0986664	-4.24506	2.18532e-05	0.000115285
Snx32	112.993	-2.2345	0.229572	-9.73335	2.17311e-22	1.47273e-21		Ash1l	892.351	-0.600334	0.141435	-4.2446	2.18985e-05	0.000115479
Acp5	5873.32	-1.14543	0.117817	-9.72207	2.42801e-22	1.64389e-21		Rsph1	14.1728	-5.52562	1.30267	-4.24176	2.21771e-05	0.000116856
Dicer1	858.333	-1.02102	0.105092	-9.71554	2.58869e-22	1.75183e-21		Kdr	137.791	-1.31087	0.309736	-4.23221	2.3141e-05	0.000121744
Mink1	3249.89	-0.874564	0.0900368	-9.71341	2.64335e-22	1.78796e-21		Dtx3	315.974	-0.69812	0.165099	-4.22851	2.35247e-05	0.000123617
Shc2	110.577	-5.72522	0.589427	-9.71319	2.64921e-22	1.79106e-21		Ppp6r1	2299.46	-0.256389	0.0606803	-4.22525	2.38675e-05	0.000125321
Snx29	162.849	-1.92785	0.198502	-9.71199	2.68048e-22	1.81133e-21		Stk35	457.259	-0.512367	0.121269	-4.22506	2.38879e-05	0.00012533
Fdft1	418.177	-1.81537	0.186943	-9.71081	2.71161e-22	1.83148e-21		Snx30	1380.25	-0.356946	0.0844813	-4.22514	2.38792e-05	0.00012533
Scp2	1466.39	-0.918207	0.0945718	-9.7091	2.75762e-22	1.85987e-21		Elk3	742.682	-0.40712	0.0964207	-4.22233	2.41793e-05	0.00012671
Cnksr3	539.39	-1.38141	0.142303	-9.70752	2.80065e-22	1.88798e-21		Laptm4a	5451.62	-0.248208	0.0588012	-4.22115	2.43062e-05	0.000127276
Pik3r6	183.019	-2.00159	0.206417	-9.69684	3.10977e-22	2.09435e-21		Cyb561	92.5257	-1.39563	0.330689	-4.22038	2.43892e-05	0.000127611
Fkbp9	357.868	-1.79697	0.185352	-9.69495	3.16804e-22	2.13154e-21		Fam20c	15913	-0.3108	0.0736546	-4.21969	2.4464e-05	0.000127903
Map7d1	3727.26	-0.755743	0.0779785	-9.69168	3.2709e-22	2.1997e-21		Gpsm3	1285.89	-0.386166	0.0915594	-4.21766	2.46853e-05	0.000129009
Acsl4	2853.04	-0.517864	0.0534345	-9.69157	3.2747e-22	2.20119e-21		Rufy1	650.561	-0.407558	0.0967134	-4.21408	2.50802e-05	0.000130666
Nans	926.321	-1.1089	0.114459	-9.68817	3.3853e-22	2.27445e-21		Edem2	1360.48	-0.355337	0.0843337	-4.21347	2.51482e-05	0.00013097
Hbegf	237.84	-1.85771	0.19181	-9.6852	3.48535e-22	2.34055e-21		Tnfrsf21	1595.11	-0.369401	0.0877824	-4.20815	2.57472e-05	0.000133985
Mtus1	696	-1.32037	0.136337	-9.68457	3.50694e-22	2.35391e-21		Rdh11	813.566	-0.475607	0.113121	-4.2044	2.6178e-05	0.000136069
Crybg3	633.008	-1.28298	0.132628	-9.67351	3.90755e-22	2.6178e-21		Ncald	19.73	-2.40251	0.57148	-4.204	2.62233e-05	0.000136252
Tacc3	234.677	-1.68964	0.174799	-9.66618	4.19744e-22	2.80932e-21		Impact	2411.24	-0.311252	0.0740492	-4.20332	2.63029e-05	0.000136612
Cdk1	252.126	-2.31522	0.239753	-9.65668	4.60537e-22	3.0794e-21		Piezo1	4483.97	-0.355661	0.0847276	-4.19771	2.69631e-05	0.000139879
Pold1	178.388	-1.84714	0.191305	-9.65547	4.65996e-22	3.11442e-21		Tmem168	2135.31	-0.305919	0.0728836	-4.19737	2.70036e-05	0.000140035
Plk1	110.261	-3.5709	0.369969	-9.65189	4.82591e-22	3.22379e-21		Prickle2	156.792	-1.12986	0.269454	-4.19316	2.75099e-05	0.000142495
Tprgl	1646.66	-0.688715	0.0713648	-9.65062	4.88596e-22	3.26235e-21		Dnm2	2829.26	-0.338181	0.0807091	-4.19012	2.78803e-05	0.000144191
Niban2	20926	-0.845577	0.0876561	-9.64653	5.08459e-22	3.39174e-21		Pomk	366.473	-0.613515	0.146481	-4.18836	2.80983e-05	0.000145263
Atp8b2	358.764	-1.07533	0.111484	-9.64556	5.13315e-22	3.42251e-21		Cd200	2726.33	-0.556144	0.133048	-4.18002	2.9148e-05	0.000150516
Cib2	111.93	-2.31363	0.240125	-9.63514	5.68131e-22	3.78259e-21		Entpd4	338.479	-0.586236	0.140283	-4.17896	2.92842e-05	0.000151103
Zfyve21	154.118	-1.94363	0.201845	-9.62928	6.01497e-22	3.99714e-21		Mrc1	6745.23	-0.441234	0.105618	-4.17766	2.94519e-05	0.00015191
Kctd12	8117.68	-0.956326	0.0993257	-9.62818	6.07961e-22	4.03818e-21		Agps	1517.18	-0.314662	0.0753272	-4.17727	2.9503e-05	0.000152115
Arglu1	457.203	-1.38868	0.144237	-9.62773	6.10636e-22	4.05403e-21		Elovl5	1702.95	-0.365773	0.0876724	-4.17205	3.01875e-05	0.000155525
Ammecr1	451.148	-1.19515	0.124274	-9.61706	6.77383e-22	4.48442e-21		Slc7a7	383.302	-0.546054	0.130889	-4.17189	3.0209e-05	0.000155576
mt-Cytb	24883.9	-1.94121	0.201902	-9.61459	6.93841e-22	4.58904e-21		Pisd	2523.27	-0.284002	0.0680928	-4.17081	3.03512e-05	0.000156248
Lmo2	873.806	-1.03354	0.107577	-9.6075	7.43331e-22	4.91405e-21		Mdc1	429.676	-0.482448	0.115849	-4.16444	3.12114e-05	0.000160492
Trem2	7749.89	-0.835942	0.0871051	-9.59693	8.2359e-22	5.44207e-21		Hipk1	4354.47	-0.323551	0.0777076	-4.1637	3.13132e-05	0.000160954
Cish	970.307	-1.37021	0.142813	-9.59445	8.43623e-22	5.56656e-21		Rbm15	566.244	-0.462063	0.110978	-4.16356	3.13323e-05	0.00016099
Abcb10	322.476	-1.52068	0.158572	-9.58983	8.82341e-22	5.8193e-21		Nfic	731.606	-0.414801	0.0996631	-4.16203	3.15428e-05	0.000161824
Nagpa	1817.06	-0.962191	0.100382	-9.5853	9.21927e-22	6.07752e-21		Fcgr4	2160.05	-0.437906	0.105274	-4.15966	3.18715e-05	0.000163448
Rnf180	225.262	-1.82997	0.190971	-9.58248	9.4744e-22	6.23983e-21		Git1	1849.54	-0.384116	0.0923449	-4.15958	3.18837e-05	0.000163448
Eva1b	229.164	-1.79372	0.187379	-9.5727	1.04145e-21	6.84934e-21		Ttc7	1471.29	-0.426007	0.102509	-4.15578	3.24182e-05	0.000165871
Ltbp2	407.366	-3.90748	0.408564	-9.56394	1.13362e-21	7.45202e-21		Ppp1r15a	1303.83	-0.450516	0.108418	-4.15537	3.24768e-05	0.000166108
Ipo7	2030.59	-0.613515	0.0641636	-9.56173	1.15804e-21	7.60897e-21		Raph1	1056.51	-0.418186	0.100657	-4.15456	3.25908e-05	0.000166628
Rps15a	1075.53	-1.21904	0.127519	-9.55969	1.18105e-21	7.75291e-21		Zfp229	38.697	-1.87823	0.452517	-4.15064	3.31551e-05	0.000169319
Dab2	2027.66	-0.927845	0.097222	-9.54357	1.38004e-21	9.04644e-21		Adnp2	441.842	-0.532498	0.128323	-4.14968	3.32934e-05	0.000169767
Spsb4	775.409	-1.12453	0.11786	-9.5412	1.41187e-21	9.25078e-21		Rnf185	703.927	-0.453478	0.109307	-4.14867	3.34412e-05	0.000170391
Cab39	3872.77	-0.639859	0.0671124	-9.53415	1.51114e-21	9.89656e-21		Chchd6	122.054	-0.912992	0.220153	-4.14708	3.36743e-05	0.000171514
Nat8l	100.399	-2.26799	0.23796	-9.531	1.55776e-21	1.01971e-20		Azin1	4011.35	-0.33078	0.0798288	-4.14361	3.41877e-05	0.000173997
Sbf2	1174.8	-1.05066	0.110252	-9.5296	1.57891e-21	1.03307e-20		Insr	957.524	-0.407992	0.0984845	-4.1427	3.43241e-05	0.000174559
Klra17	76.2699	-6.06354	0.636406	-9.52778	1.60684e-21	1.05086e-20		Rsph9	23.7264	-2.15354	0.519856	-4.14257	3.43437e-05	0.000174592
mt-Nd4	30844.1	-1.93648	0.203391	-9.52096	1.71588e-21	1.12165e-20		Lrrc14b	7.82388	-5.94001	1.43402	-4.14222	3.43961e-05	0.000174793
Aatk	212.737	-1.90364	0.199956	-9.5203	1.72672e-21	1.12821e-20		Yae1d1	331.85	-0.564349	0.136315	-4.14004	3.47248e-05	0.000176396
Cyp20a1	395.825	-1.00694	0.105778	-9.51941	1.74166e-21	1.13744e-20		Trim37	340.696	-0.591359	0.14299	-4.13567	3.53927e-05	0.000179404
mt-Nd2	13907.8	-1.97045	0.207209	-9.50947	1.91638e-21	1.25037e-20		P3h3	74.0333	-1.27841	0.309343	-4.13267	3.5857e-05	0.00018153
Etfb	897.463	-1.02506	0.1078	-9.50889	1.92706e-21	1.25676e-20		Prkd2	138.223	-0.818882	0.198232	-4.13092	3.61308e-05	0.00018264
Col5a1	172.438	-2.45178	0.257909	-9.50638	1.97416e-21	1.28688e-20		Eogt	151.003	-0.849404	0.205689	-4.12956	3.6346e-05	0.000183659
Cdc20	86.0694	-4.60587	0.484538	-9.50569	1.98725e-21	1.29481e-20		Smarca2	1285.24	-0.384318	0.093269	-4.12053	3.78004e-05	0.000190559
Proz	85.9084	-2.68217	0.282283	-9.50171	2.06478e-21	1.34407e-20		Tnks2	2445.5	-0.261781	0.0635318	-4.12046	3.78109e-05	0.000190559
Kmt5b	714.396	-0.873495	0.091966	-9.49802	2.13921e-21	1.39188e-20		Tmem185a	518.216	-0.438815	0.106536	-4.11895	3.80609e-05	0.000191747
Exoc6	365.464	-1.19429	0.125793	-9.49412	2.2207e-21	1.44423e-20		Rab44	13.0648	-2.95338	0.717369	-4.11696	3.83896e-05	0.00019333
Lactb	667.248	-0.989458	0.104244	-9.49172	2.27246e-21	1.4772e-20		Rnf103	821.417	-0.379714	0.0922625	-4.11558	3.86202e-05	0.000194419
mt-Nd1	21987.6	-2.05909	0.216986	-9.48954	2.32056e-21	1.50777e-20		Zcchc8	471.542	-0.439091	0.106697	-4.11531	3.86661e-05	0.000194577
Rragc	4215.97	-0.523368	0.0551825	-9.48431	2.44002e-21	1.58466e-20		Wsb1	1421.43	-0.440603	0.107101	-4.11392	3.89e-05	0.000195607
Etfa	832.384	-0.756645	0.0798085	-9.48076	2.5244e-21	1.63718e-20		Ppp1r12b	567.259	-0.794589	0.193173	-4.11336	3.89949e-05	0.000195938
Slc6a4	324.086	-1.77768	0.187769	-9.4674	2.86908e-21	1.85814e-20		Oxr1	1229.13	-0.326978	0.079568	-4.10941	3.96667e-05	0.000199239
Fgd6	1604.11	-0.848167	0.089606	-9.46551	2.92137e-21	1.89026e-20		Wdr81	2257.8	-0.293787	0.0715318	-4.10707	4.00704e-05	0.000201041
Swap70	929.201	-0.83802	0.088582	-9.46039	3.06807e-21	1.98335e-20		Gm5150	61.6224	-2.13944	0.520977	-4.1066	4.01524e-05	0.000201377
Kif21b	764.578	-1.32692	0.140297	-9.4579	3.1418e-21	2.02914e-20		Pgrmc1	1813.46	-0.406536	0.0990416	-4.1047	4.04845e-05	0.000202967
Ckap2l	91.6288	-3.10888	0.328795	-9.45536	3.219e-21	2.07613e-20		Gm1673	13.429	-3.27575	0.798376	-4.10302	4.0779e-05	0.000204289
Prkch	840.444	-1.22111	0.129216	-9.45011	3.38485e-21	2.18109e-20		Cd300e	51.9246	-2.76018	0.673245	-4.09982	4.1347e-05	0.000206982
Ldhb	484.845	-1.62375	0.171909	-9.4454	3.54033e-21	2.27918e-20		Kremen1	545.447	-0.461937	0.112733	-4.09762	4.17424e-05	0.000208727
Ago4	230.663	-1.33134	0.141051	-9.43875	3.77248e-21	2.4264e-20		Pigg	332.268	-0.611415	0.149407	-4.09229	4.27135e-05	0.000213266
Fbxo3	1024.5	-0.766907	0.0813308	-9.42948	4.1212e-21	2.64705e-20		Necap1	831.442	-0.373387	0.0912444	-4.09216	4.27366e-05	0.000213302
Plekhg1	817.129	-1.32828	0.140953	-9.42359	4.35934e-21	2.79872e-20		Nxt2	320.55	-0.59131	0.144513	-4.09174	4.28152e-05	0.000213615
Rnf166	1486	-0.655885	0.069642	-9.41796	4.59953e-21	2.95023e-20		Dclk3	7.42609	-6.21537	1.51939	-4.09069	4.30085e-05	0.00021442
Gdf3	87.2876	-2.94676	0.312926	-9.41678	4.65115e-21	2.98197e-20		Fam50a	686.375	-0.382189	0.0934649	-4.08912	4.3301e-05	0.000215798
Xxylt1	347.104	-1.08959	0.115722	-9.41554	4.70659e-21	3.01613e-20		Trim46	72.0716	-1.3715	0.335514	-4.08777	4.35537e-05	0.000216977
Pdp2	321.813	-1.37598	0.146175	-9.41322	4.81167e-21	3.08207e-20		Myl9	24.5114	-1.966	0.481533	-4.0828	4.44954e-05	0.00022134
Fam107b	563.926	-1.1024	0.11712	-9.41255	4.84223e-21	3.09881e-20		Atp6v1c1	5409.78	-0.290107	0.0710556	-4.08282	4.44924e-05	0.00022134
Stk38	1932.24	-0.592409	0.0630046	-9.40263	5.32135e-21	3.40076e-20		Rab9	1439.66	-0.399691	0.0979676	-4.07983	4.50691e-05	0.000224027
Dgcr8	578.331	-0.878264	0.0934842	-9.39478	5.73376e-21	3.66265e-20		Dlg4	125.795	-0.819051	0.200764	-4.07967	4.51004e-05	0.0002241
Cul4a	1264.31	-0.649606	0.0691713	-9.39126	5.9286e-21	3.78539e-20		Hoxb3	19.3876	-2.57579	0.631391	-4.07955	4.5123e-05	0.000224129
Vash1	70.9984	-4.64294	0.49464	-9.38651	6.20193e-21	3.95631e-20		P2rx7	933.879	-0.487974	0.119809	-4.07293	4.64254e-05	0.000230428
Otulinl	476.799	-0.966612	0.103024	-9.38236	6.45146e-21	4.11174e-20		Cxcr4	1861.93	-0.392466	0.0963651	-4.0727	4.64708e-05	0.000230568
Jpt1	1876.73	-0.942184	0.100536	-9.37157	7.14598e-21	4.55024e-20		Ngp	18.7317	-6.06162	1.48917	-4.07047	4.69191e-05	0.000232706
Cdkn2c	144.456	-2.45023	0.261465	-9.37114	7.17537e-21	4.56688e-20		Msi2	107.051	-0.996862	0.245109	-4.06701	4.76208e-05	0.000235925
Nherf2	409.5	-9.65359	1.03142	-9.35954	8.0083e-21	5.08778e-20		Nisch	1942.79	-0.282459	0.0694504	-4.06706	4.76093e-05	0.000235925
Bicd2	1247.52	-0.847637	0.0905698	-9.35893	8.05463e-21	5.11489e-20		Fbxo10	70.6397	-1.3396	0.329447	-4.06622	4.77823e-05	0.000236638
Unc13a	121.598	-1.98374	0.212	-9.35723	8.18544e-21	5.19325e-20		Trp53i13	52.5271	-1.36295	0.335306	-4.0648	4.80743e-05	0.000237996
Nde1	547.706	-1.07494	0.114885	-9.35669	8.22755e-21	5.21761e-20		Irgq	873.718	-0.423379	0.104184	-4.06378	4.82844e-05	0.000238948
Sfrp5	91.1879	-4.91235	0.525692	-9.34453	9.22945e-21	5.84768e-20		Msmo1	1823.77	-0.525984	0.12955	-4.06009	4.90528e-05	0.000242572
4930438A08Rik	51.3286	-3.38846	0.362645	-9.34372	9.30034e-21	5.88727e-20		Dpp7	1556.88	-0.335112	0.0825548	-4.05927	4.92266e-05	0.000243252
Tmx4	1032.8	-0.900284	0.0963789	-9.34109	9.53461e-21	6.03012e-20		Atxn1	572.708	-0.399615	0.0984664	-4.05838	4.94133e-05	0.000244085
Dip2a	605.696	-0.987664	0.105774	-9.33747	9.86672e-21	6.23454e-20		Klhl7	370.633	-0.508585	0.125338	-4.05773	4.95528e-05	0.000244684
Tnfrsf21	1595.11	-0.818714	0.087684	-9.3371	9.90126e-21	6.25355e-20		Repin1	368.972	-0.503666	0.124162	-4.05652	4.98101e-05	0.000245864
Clip2	944.988	-0.681241	0.0729662	-9.33639	9.96786e-21	6.28994e-20		Gm20605	279.043	-0.791512	0.195231	-4.05423	5.02988e-05	0.000248185
Loxl2	185.487	-3.28483	0.352039	-9.33086	1.0502e-20	6.61807e-20		Arrb1	4238.3	-0.391599	0.0966009	-4.05378	5.03971e-05	0.000248579
Rad51	87.1707	-3.02343	0.32414	-9.32755	1.08351e-20	6.82186e-20		Sh3tc1	1938.89	-0.365494	0.0902725	-4.04879	5.1484e-05	0.000253753
Nes	748.128	-9.65503	1.03639	-9.31603	1.20779e-20	7.5975e-20		Rhobtb3	142.822	-2.24199	0.554364	-4.04426	5.24893e-05	0.000258518
Gatm	942.172	-1.54833	0.166347	-9.3078	1.30504e-20	8.20553e-20		Rilpl1	66.5816	-1.18954	0.294181	-4.04358	5.26417e-05	0.000259174
Il1rl2	835.792	-0.778247	0.0836285	-9.30601	1.32724e-20	8.34139e-20		Mef2d	1788.42	-0.363204	0.089878	-4.04108	5.32059e-05	0.000261815
Apobec1	1947.11	-0.658745	0.0708174	-9.30202	1.37807e-20	8.65693e-20		Iqsec2	786.089	-0.416708	0.103194	-4.0381	5.38866e-05	0.000264721
Stum	199.791	-11.2259	1.20794	-9.29342	1.49411e-20	9.37752e-20		Kctd6	181.55	-0.731874	0.181265	-4.03759	5.4003e-05	0.000265196
Spry1	68.2096	-5.27022	0.567587	-9.28531	1.61231e-20	1.01103e-19		Tapt1	1084.18	-0.418121	0.103617	-4.03527	5.45401e-05	0.000267637
Cd300lg	70.539	-5.77559	0.622258	-9.28168	1.66834e-20	1.0457e-19		Wdr62	240.372	-0.681895	0.169138	-4.0316	5.53989e-05	0.000271653
Hmgn2	1160.89	-0.8111	0.087432	-9.27693	1.74437e-20	1.09286e-19		Cd55	70.7812	-1.52681	0.378739	-4.0313	5.54694e-05	0.000271899
Atp2a3	274.028	-1.20561	0.129975	-9.27575	1.76382e-20	1.10455e-19		Gnai2	10970.9	-0.259095	0.0643182	-4.02832	5.61762e-05	0.000275163
Rab11b	1901.51	-0.697635	0.0752304	-9.27332	1.80448e-20	1.12851e-19		Smoc2	19.5504	-2.7619	0.685667	-4.02805	5.6241e-05	0.00027538
Cd244a	89.2001	-2.5764	0.277911	-9.27061	1.85093e-20	1.15704e-19		Dip2b	1566.42	-0.33693	0.0836602	-4.02737	5.64051e-05	0.000275982
Ncaph	104.113	-2.63205	0.283934	-9.26996	1.8621e-20	1.1635e-19		Vrk3	434.374	-0.4955	0.12308	-4.02585	5.67702e-05	0.000277566
Renbp	1821.84	-0.7405	0.0799075	-9.26697	1.91513e-20	1.1961e-19		Rab7	9189.05	-0.234961	0.0583753	-4.025	5.6975e-05	0.000278466
Rab8b	5735.12	-0.497206	0.0536664	-9.26475	1.95539e-20	1.22071e-19		Slc35b4	1350.4	-0.353605	0.0878694	-4.02421	5.71662e-05	0.000279198
Arvcf	70.2846	-3.88735	0.419676	-9.26275	1.99241e-20	1.24326e-19		Exoc3	929.9	-0.313513	0.077921	-4.02348	5.73451e-05	0.000279969
Evl	2500.52	-2.28577	0.246869	-9.25903	2.06307e-20	1.28621e-19		Epas1	707.651	-0.764616	0.190061	-4.023	5.74611e-05	0.000280433
Tyk2	1094.4	-0.992981	0.107443	-9.2419	2.42158e-20	1.50704e-19		Washc4	1343.73	-0.313089	0.077857	-4.02134	5.7868e-05	0.000282317
Fam168b	3834.48	-0.581869	0.0629943	-9.23686	2.53843e-20	1.57906e-19		Bltp2	4751.32	-0.322633	0.0803662	-4.01453	5.95639e-05	0.000290169
Ubald1	953.347	-1.10869	0.120043	-9.23579	2.56397e-20	1.59423e-19		Tnfrsf14	77.091	-1.13656	0.283141	-4.01411	5.96717e-05	0.000290483
Ap1s3	207.413	-1.52879	0.16554	-9.23518	2.5786e-20	1.60262e-19		Ankrd33b	117.259	-1.08779	0.271079	-4.01281	5.99993e-05	0.000291866
Rpl32	3953.59	-0.751253	0.0813837	-9.23101	2.68096e-20	1.6655e-19		Prps2	999.158	-0.393654	0.098111	-4.01234	6.01206e-05	0.000292244
Ubash3b	2057.64	-0.757939	0.0821346	-9.22802	2.75689e-20	1.71191e-19		Xxylt1	347.104	-0.45922	0.114578	-4.00792	6.12565e-05	0.000297228
Ctdsp2	2287.86	-0.880967	0.0954917	-9.22559	2.82008e-20	1.75037e-19		Lnpep	3687.81	-0.343133	0.0856348	-4.00693	6.15128e-05	0.000298364
Dennd5a	2024.34	-0.755284	0.0818781	-9.2245	2.84895e-20	1.76751e-19		1700025G04Rik	272.166	-0.86731	0.216582	-4.00453	6.21406e-05	0.000301082
Rps16	665.285	-1.47922	0.160438	-9.21989	2.97401e-20	1.84428e-19		Fbxl20	1240.83	-0.301048	0.0751919	-4.00374	6.23498e-05	0.000301878
Marchf2	904.329	-0.822606	0.0892248	-9.21948	2.98554e-20	1.85061e-19		Dnajc5	3744.97	-0.311878	0.0779163	-4.00273	6.26157e-05	0.000302947
Paqr8	80.7609	-2.97661	0.323215	-9.20936	3.2807e-20	2.02908e-19		Slf2	756.65	-0.464072	0.116019	-3.99997	6.33515e-05	0.000306176
Magee1	245.975	-1.95354	0.212362	-9.19912	3.60882e-20	2.23104e-19		Akt3	1382.52	-0.419984	0.105014	-3.99931	6.35264e-05	0.000306911
Gdi1	569.509	-1.06546	0.115829	-9.19858	3.62717e-20	2.24139e-19		Slco2b1	573.664	-1.22506	0.306424	-3.99792	6.39012e-05	0.000308389
Dctn1	1859.39	-0.676935	0.0736039	-9.19699	3.6811e-20	2.27271e-19		Mgat4a	962.371	-0.434741	0.108811	-3.99538	6.45901e-05	0.000311601
Ypel3	468.172	-1.28641	0.139956	-9.19154	3.87241e-20	2.38767e-19		Cxcr1	5.56622	-5.84863	1.46422	-3.99438	6.48639e-05	0.00031281
Ccar1	902.508	-0.814221	0.0887137	-9.17807	4.38875e-20	2.70485e-19		Rab3d	917.381	-0.392177	0.0982791	-3.99044	6.59515e-05	0.000317941
Large1	1904.28	-0.766072	0.0835222	-9.17208	4.63992e-20	2.85338e-19		Lrp4	364.15	-0.576837	0.144642	-3.98805	6.66193e-05	0.00032093
Kifc1	106.882	-2.72113	0.297102	-9.15891	5.24225e-20	3.21955e-19		C1galt1	764.349	-0.541178	0.135786	-3.98552	6.73314e-05	0.000324127
Kif4	70.5103	-3.88679	0.42468	-9.15228	5.57468e-20	3.41772e-19		Fbxo9	300.981	-0.505046	0.126766	-3.9841	6.77371e-05	0.000325964
Selenbp1	188.924	-1.43895	0.15726	-9.15011	5.68765e-20	3.48546e-19		Dnajc15	414.191	-0.436373	0.109886	-3.97115	7.15279e-05	0.000343713
Nlrp10	137.532	-6.14118	0.671212	-9.14939	5.7254e-20	3.50706e-19		B4galnt1	1919.13	-0.325653	0.0821394	-3.96463	7.35086e-05	0.000351971
Lpp	1989.02	-0.938815	0.102662	-9.14468	5.98082e-20	3.66031e-19		Grtp1	74.9024	-0.92273	0.233293	-3.95524	7.64568e-05	0.000365826
Parp1	918.362	-1.06699	0.116704	-9.14267	6.0931e-20	3.7274e-19		Ubr5	2112.52	-0.365536	0.0925333	-3.95032	7.80469e-05	0.000373169
Itch	1720.67	-0.845219	0.0924565	-9.14179	6.14242e-20	3.75594e-19		Hs2st1	990.821	-0.419646	0.106306	-3.94753	7.89623e-05	0.000377411
Smarcc1	900.236	-0.865173	0.0946623	-9.13957	6.27017e-20	3.83238e-19		Ppbp	9.14451	-5.37869	1.36261	-3.94735	7.90216e-05	0.00037756
Nbeal2	656.296	-1.29607	0.141818	-9.13892	6.30812e-20	3.85389e-19		Lpar6	235.863	-0.677191	0.171758	-3.94271	8.05658e-05	0.000384801
Tusc3	933.379	-0.791169	0.0866929	-9.12611	7.10033e-20	4.33222e-19		Rab20	671.939	-0.635879	0.161353	-3.94092	8.11698e-05	0.000387135
Cbr3	365.91	-1.38446	0.151708	-9.12581	7.11987e-20	4.34225e-19		Abcb7	909.511	-0.318567	0.0808347	-3.94097	8.11526e-05	0.000387135
Cenpe	139.895	-2.56085	0.280742	-9.12172	7.39444e-20	4.50775e-19		Siglece	24.2039	-2.81937	0.715434	-3.94079	8.12149e-05	0.000387213
Tmem51	512.964	-1.11748	0.122573	-9.11683	7.73552e-20	4.71362e-19		Clock	908.668	-0.418357	0.106336	-3.93428	8.34456e-05	0.000397284
Aspm	68.6586	-6.33238	0.694986	-9.11152	8.12355e-20	4.94577e-19		Myof	15196.4	-0.378955	0.0963286	-3.93399	8.35484e-05	0.000397632
Kidins220	2475.79	-1.01742	0.11177	-9.1028	8.80285e-20	5.35701e-19		Dpysl2	468.475	-0.472358	0.120156	-3.93119	8.4526e-05	0.000402143
Srsf5	1001.54	-0.855604	0.0940083	-9.10137	8.91957e-20	5.42568e-19		Nt5dc2	178.815	-0.985497	0.250769	-3.92991	8.49783e-05	0.000404151
mt-Nd6	4883.99	-1.78185	0.195837	-9.09868	9.14361e-20	5.55473e-19		Pum2	3612.76	-0.209623	0.0533735	-3.92748	8.58401e-05	0.000408105
Glb1l	104.595	-2.09301	0.230039	-9.09848	9.16053e-20	5.5626e-19		Ramp1	508.815	-0.513344	0.13101	-3.91836	8.91524e-05	0.000422805
Rpl29	2166.59	-0.750246	0.082471	-9.09709	9.27846e-20	5.63177e-19		Ssh3	570.812	-0.616053	0.157312	-3.91613	8.9981e-05	0.000426283
Snx9	1761.27	-0.74499	0.0819006	-9.09626	9.34935e-20	5.67235e-19		Tceal7	112.258	-0.922682	0.235966	-3.91023	9.22077e-05	0.000436524
Mki67	629.306	-3.54542	0.389942	-9.09217	9.70833e-20	5.88759e-19		Golim4	596.807	-0.51726	0.132495	-3.90398	9.46229e-05	0.000446855
Gpnmb	249491	-0.762238	0.0838831	-9.08691	1.01896e-19	6.17409e-19		4930503L19Rik	167.397	-0.628581	0.161186	-3.89973	9.63e-05	0.000454295
Arhgef11	892.664	-1.12085	0.123376	-9.08487	1.03821e-19	6.28803e-19		Tst	161.868	-0.883452	0.226705	-3.89692	9.74221e-05	0.000459427
Tfb2m	211.201	-1.61112	0.177453	-9.07915	1.09428e-19	6.62191e-19		Gramd1a	381.416	-0.461057	0.118344	-3.89589	9.78391e-05	0.00046107
Kif2c	62.2457	-4.81991	0.530926	-9.07831	1.1027e-19	6.66996e-19		Gas1	17.799	-2.65898	0.683052	-3.8928	9.90958e-05	0.000466828
Sphk1	855.966	-1.32207	0.145706	-9.07355	1.15201e-19	6.96222e-19		Slc35c2	619.016	-0.429395	0.110317	-3.89236	9.92755e-05	0.00046751
Rplp0	11527.9	-0.650369	0.0717116	-9.06923	1.19861e-19	7.24076e-19		Atp8b4	725.818	-0.473287	0.121729	-3.88805	0.000101053	0.000475216
Sptbn1	2730.1	-0.908953	0.100275	-9.06464	1.25013e-19	7.54874e-19		C1rl	87.9192	-2.5375	0.652959	-3.88616	0.00010184	0.000478583
Palm	268.298	-1.74879	0.192935	-9.06415	1.25585e-19	7.57998e-19		Map3k9	45.9756	-1.12673	0.290119	-3.88368	0.000102888	0.000482997
Xrn2	1037.32	-0.650541	0.0717866	-9.06216	1.27895e-19	7.71277e-19		Tmem63a	743.079	-0.541695	0.139504	-3.883	0.000103174	0.000484172
Eif3e	1615.1	-0.622244	0.0687095	-9.05616	1.35123e-19	8.14166e-19		Aph1c	2144.41	-0.324619	0.0836803	-3.87928	0.000104766	0.000491298
Btk	903.908	-0.909928	0.10053	-9.05133	1.41239e-19	8.50652e-19		Tctn3	171.331	-0.688934	0.177669	-3.87763	0.000105477	0.000494287
Arsa	614.172	-0.816247	0.0902001	-9.04929	1.439e-19	8.66304e-19		Cmtm8	20.801	-2.67342	0.690243	-3.87316	0.000107434	0.000502932
Acat1	313.848	-1.31176	0.14502	-9.04543	1.49081e-19	8.96343e-19		Tm9sf2	3305.28	-0.21463	0.0554234	-3.87255	0.000107701	0.000504008
Pals2	1399.05	-0.819029	0.0905532	-9.04472	1.50044e-19	9.01742e-19		Spef2	29.839	-1.80879	0.467872	-3.866	0.000110635	0.000517015
Eif3f	2203.87	-0.694693	0.0768247	-9.04257	1.53027e-19	9.19278e-19		Bambi	54.9618	-1.25104	0.324006	-3.86117	0.000112847	0.000527131
Aldh16a1	509.708	-1.12706	0.124657	-9.04126	1.54872e-19	9.2996e-19		Alpl	26.2652	-2.35187	0.609483	-3.8588	0.000113945	0.000531742
Hmg20b	628.038	-0.899766	0.0995266	-9.04046	1.56019e-19	9.36448e-19		Nrip1	376.844	-0.513221	0.133077	-3.85657	0.000114987	0.000536048
Adss	1354.66	-1.03485	0.114533	-9.03542	1.63374e-19	9.79337e-19		Tcirg1	9273.7	-0.304091	0.0788648	-3.85585	0.000115329	0.000537456
Adrb2	133.535	-2.3239	0.257464	-9.02613	1.77844e-19	1.0638e-18		Nphp1	70.7836	-1.132	0.294208	-3.84762	0.000119269	0.000554742
Habp4	320.155	-1.15797	0.128301	-9.02542	1.79005e-19	1.07029e-18		Ftl1-ps1	97933.3	-0.316286	0.0822038	-3.84759	0.000119286	0.000554742
Eid1	430.755	-1.51581	0.16811	-9.01677	1.93724e-19	1.1578e-18		Serpine1	186.91	-1.29894	0.337685	-3.8466	0.000119769	0.000556793
Ece1	1074.78	-0.930262	0.103173	-9.0165	1.94191e-19	1.1601e-18		Klhl42	194.548	-0.598304	0.155646	-3.84401	0.00012104	0.000562507
Psen2	2168.78	-0.768432	0.0852592	-9.01289	2.00689e-19	1.1979e-18		Smurf2	680.454	-0.413587	0.107628	-3.84276	0.000121658	0.000565182
Pald1	190.431	-2.04876	0.22757	-9.00277	2.20095e-19	1.31261e-18		Mpz	33.4979	-1.75771	0.457547	-3.84159	0.000122238	0.000567682
Ehbp1	185.733	-1.87272	0.208049	-9.00133	2.23001e-19	1.32938e-18		Ehd4	3631.07	-0.334233	0.087085	-3.83801	0.000124036	0.000575435
Erp29	2948.5	-0.689253	0.0765871	-8.9996	2.26546e-19	1.34993e-18		Lpl	100790	-0.300077	0.0782203	-3.8363	0.0001249	0.000579042
Lix1l	356.486	-0.962828	0.106998	-8.99853	2.28768e-19	1.36259e-18		Ptprc	6862	-0.381591	0.099525	-3.83412	0.000126016	0.000583409
Grap2	82.9329	-4.83497	0.537575	-8.99404	2.38315e-19	1.41825e-18		Trpm7	1439.52	-0.339568	0.0885883	-3.83311	0.000126534	0.000585404
Mturn	105.539	-2.35418	0.261774	-8.99316	2.40219e-19	1.42898e-18		Paqr7	871.924	-0.39564	0.103355	-3.82796	0.000129211	0.000597175
Nfix	262.528	-1.6281	0.18112	-8.98909	2.49291e-19	1.48168e-18		Gstp1	361.439	-0.515837	0.134907	-3.82365	0.000131491	0.000606667
Hpgd	111.693	-2.25469	0.251167	-8.97685	2.78641e-19	1.65403e-18		Rhod	30.1766	-2.11388	0.554099	-3.81498	0.000136191	0.000628136
Tagln	88.4673	-3.36298	0.374778	-8.97327	2.87834e-19	1.70715e-18		Apobec1	1947.11	-0.270855	0.0710351	-3.81297	0.000137306	0.000632841
Spef1	69.4412	-2.86514	0.319325	-8.97251	2.89841e-19	1.71833e-18		Lims1	2420.01	-0.243955	0.0639972	-3.81196	0.000137867	0.000635212
Acly	3293.17	-0.767477	0.0856949	-8.95591	3.36934e-19	1.99414e-18		Sec24b	1626.57	-0.293114	0.0769207	-3.8106	0.000138629	0.000638283
Sae1	966.73	-0.869304	0.0970982	-8.95283	3.46479e-19	2.04977e-18		Smox	1766.75	-0.473647	0.124373	-3.80829	0.000139932	0.000644062
Snx24	262.934	-1.82727	0.204333	-8.94259	3.8016e-19	2.24429e-18		Stxbp1	588.228	-0.348706	0.0915835	-3.80752	0.000140365	0.000645831
Col1a2	1148.69	-7.24944	0.810669	-8.94254	3.80328e-19	2.24433e-18		Hdac4	422.289	-0.537279	0.141211	-3.8048	0.000141918	0.000652321
Rpl37a	516.077	-1.28652	0.144242	-8.91915	4.69896e-19	2.77171e-18		Them6	129.245	-0.896823	0.235983	-3.80037	0.00014448	0.000663848
Cyp27a1	110.441	-1.91747	0.215008	-8.91812	4.74255e-19	2.79625e-18		Poglut1	582.506	-0.427708	0.112546	-3.80029	0.000144528	0.000663848
Flii	2986.99	-0.618354	0.0693964	-8.91046	5.08227e-19	2.99403e-18		Pigk	1318.37	-0.286568	0.0754133	-3.79997	0.000144715	0.000664479
Ptger3	37.5355	-4.26355	0.478594	-8.90849	5.17313e-19	3.04628e-18		Dnajc10	1319.04	-0.296806	0.0781395	-3.79842	0.000145622	0.000668419
Bbc3	241.02	-1.34855	0.151465	-8.9034	5.41602e-19	3.18663e-18		Nmrk1	82.2264	-0.981688	0.258532	-3.79716	0.000146365	0.000670756
Fermt3	3011.79	-0.689674	0.0774712	-8.90233	5.46878e-19	3.21497e-18		Trio	1335.1	-0.446672	0.117844	-3.79036	0.000150432	0.000688378
Bmf	117.472	-2.0905	0.234902	-8.89949	5.61051e-19	3.29691e-18		Fes	1581.7	-0.32683	0.0863207	-3.78623	0.000152948	0.00069894
Setd7	1192.6	-0.81261	0.0913177	-8.89871	5.64994e-19	3.31869e-18		Kif1b	2582.15	-0.319294	0.0844909	-3.77903	0.00015744	0.000718974
Pdk2	232.162	-1.49234	0.167765	-8.89543	5.81961e-19	3.41549e-18		Pten	2214.23	-0.313659	0.0830072	-3.7787	0.00015765	0.000719692
Itpripl1	380.52	-1.17688	0.132311	-8.89485	5.84984e-19	3.43179e-18		Arhgef4	55.2233	-1.13374	0.300155	-3.77719	0.000158609	0.000723821
Emp1	5294.95	-1.25767	0.141512	-8.88737	6.25717e-19	3.66615e-18		Ccdc107	112.839	-0.85243	0.225757	-3.77588	0.000159444	0.000726891
Hsd17b8	141.863	-2.14581	0.241588	-8.88209	6.56147e-19	3.84283e-18		Raet1e	45.082	-1.78422	0.472871	-3.77316	0.000161192	0.000734611
Galns	1435.91	-0.833975	0.093966	-8.87529	6.97507e-19	4.08166e-18		Smagp	49.2334	-1.37529	0.364639	-3.77166	0.000162165	0.000738792
Evi2a	1339.41	-0.966404	0.109033	-8.86338	7.76225e-19	4.53851e-18		Pcbp4	71.7034	-1.05419	0.279692	-3.76911	0.000163833	0.000745382
Relt	256.018	-1.38816	0.156649	-8.8616	7.8872e-19	4.60964e-18		Lbr	227.754	-0.563791	0.149639	-3.76768	0.000164775	0.000749414
Usp48	915.721	-0.851557	0.096117	-8.85958	8.03149e-19	4.69201e-18		Eml4	470.362	-0.451882	0.119959	-3.76698	0.000165236	0.000751255
Optn	431.507	-1.13003	0.127653	-8.85235	8.56982e-19	5.00025e-18		Farsb	758.632	-0.352809	0.0936611	-3.76687	0.000165305	0.000751315
Plet1	251.224	-10.6943	1.20857	-8.84873	8.85231e-19	5.16293e-18		Man2a1	3326.2	-0.323246	0.0859296	-3.76176	0.000168723	0.000766074
Exoc3	929.9	-0.684838	0.0774672	-8.84035	9.54165e-19	5.55803e-18		Mapk8ip1	115.578	-0.778083	0.20693	-3.76012	0.000169833	0.000770706
Sh3bp5l	469.72	-1.17813	0.133491	-8.82559	1.08887e-18	6.33479e-18		Rab14	4768.32	-0.209517	0.0557476	-3.75832	0.000171059	0.000775368
Ppp1cc	1707.84	-0.652298	0.073939	-8.82211	1.1232e-18	6.53179e-18		Ublcp1	201.168	-0.648726	0.172818	-3.7538	0.000174173	0.000788154
Serinc5	608.047	-1.54686	0.175392	-8.81948	1.14993e-18	6.68446e-18		Spag11b	3.97364	-5.68592	1.51665	-3.74899	0.000177547	0.000802607
Kif13b	1160.93	-1.05224	0.119442	-8.80967	1.25515e-18	7.29308e-18		Ociad1	1974.79	-0.247888	0.0661805	-3.74563	0.000179941	0.000813157
Lgi3	345.93	-6.49817	0.738637	-8.79752	1.39872e-18	8.11722e-18		Zfp943	127.964	-0.844594	0.22556	-3.74444	0.000180797	0.000816376
Nlrx1	488.632	-1.19075	0.13536	-8.79694	1.40592e-18	8.15561e-18		Stard8	564.353	-0.449413	0.120058	-3.7433	0.000181616	0.000819623
Aldh1a2	945.971	-5.86858	0.667691	-8.78936	1.5042e-18	8.71854e-18		Plekhg3	188.749	-0.746485	0.199595	-3.74	0.000184019	0.000830186
Haghl	146.955	-1.57534	0.179267	-8.7877	1.52652e-18	8.84057e-18		Cyb5rl	60.8586	-1.05484	0.282128	-3.73886	0.000184857	0.000833688
Col12a1	170.493	-5.74139	0.653356	-8.78753	1.52882e-18	8.85022e-18		Spry2	155.665	-0.729035	0.19502	-3.73825	0.000185305	0.000835426
Klhl42	194.548	-1.39709	0.159095	-8.7815	1.61309e-18	9.32649e-18		Dynlt1b	279.487	-0.616776	0.165213	-3.73322	0.000189049	0.000850593
Cog6	566.331	-0.950654	0.108263	-8.78099	1.62037e-18	9.36471e-18		Ssbp4	637.313	-0.397777	0.106644	-3.72995	0.000191517	0.000860834
Mcm6	665.709	-1.18137	0.134576	-8.77847	1.65716e-18	9.56944e-18		Gabbr2	10.2791	-3.45504	0.928566	-3.72083	0.000198566	0.00088954
Gm5148	793.294	-1.39059	0.158413	-8.77829	1.65975e-18	9.58049e-18		Cmtm6	2497.17	-0.289084	0.0777418	-3.71852	0.000200396	0.000897138
Pitpnm1	1122.36	-0.986024	0.112379	-8.77409	1.72291e-18	9.94094e-18		Cog5	449.292	-0.613628	0.165041	-3.71803	0.000200785	0.00089858
Lactb2	474.848	-1.00459	0.114511	-8.77286	1.74181e-18	1.00459e-17		Tpp2	1538.61	-0.318625	0.0857162	-3.71721	0.000201435	0.00090089
Tpbgl	388.607	-9.05632	1.03252	-8.77108	1.7696e-18	1.0202e-17		Ifngr1	1376.99	-0.388226	0.104508	-3.71479	0.000203375	0.00090926
Mical3	143.536	-1.67501	0.191085	-8.76578	1.85494e-18	1.06895e-17		Klhdc4	510.582	-0.441652	0.118913	-3.71407	0.00020395	0.000911527
Tmem260	561.004	-0.856199	0.0977338	-8.76052	1.94357e-18	1.11865e-17		Prss23	8.97585	-3.06155	0.824378	-3.71376	0.000204201	0.000912346
Eif2ak3	594.527	-1.25677	0.143546	-8.75517	2.03792e-18	1.17184e-17		Zfp354c	9.87314	-3.06793	0.826661	-3.71123	0.000206254	0.000921212
Fam171a1	43.4994	-4.56811	0.521763	-8.75514	2.03848e-18	1.17184e-17		Adra2a	22.4145	-1.8085	0.487625	-3.70878	0.00020826	0.000929246
Nostrin	161.823	-1.46662	0.167529	-8.75445	2.05094e-18	1.17851e-17		Chst12	695.38	-0.417588	0.112594	-3.70881	0.000208239	0.000929246
Htra4	66.9992	-2.82252	0.322537	-8.75098	2.11506e-18	1.21486e-17		Itga4	1133.72	-0.594745	0.160384	-3.70826	0.000208692	0.000930554
Ssh3	570.812	-1.38603	0.158395	-8.75047	2.12462e-18	1.21935e-17		Tgm1	44.7062	-1.27342	0.343504	-3.70715	0.000209602	0.000934301
Capns1	5910.74	-0.499974	0.0571391	-8.75012	2.13122e-18	1.22264e-17		Hsd17b8	141.863	-0.85586	0.231052	-3.70419	0.000212071	0.000944681
Fat1	98.2191	-3.11816	0.356487	-8.74691	2.19276e-18	1.25691e-17		Agpat2	476.967	-0.457075	0.123651	-3.69649	0.000218602	0.000973449
Nek2	83.2999	-3.52934	0.403501	-8.74679	2.19503e-18	1.2577e-17		Spring1	554.86	-0.419874	0.11377	-3.69054	0.000223781	0.000995191
Tmem263	155.467	-1.8232	0.208504	-8.74418	2.2464e-18	1.28661e-17		2510009E07Rik	1126.02	-0.572919	0.155553	-3.68312	0.0002304	0.00102327
Gng5	1445.55	-0.718206	0.082213	-8.73591	2.41692e-18	1.3835e-17		Cntrob	54.3987	-1.16737	0.317269	-3.67944	0.000233747	0.00103745
Casp9	1073.28	-0.639366	0.0731884	-8.73589	2.41754e-18	1.3835e-17		Ginm1	607.534	-0.379906	0.103334	-3.67648	0.000236476	0.00104922
Nrep	83.1058	-7.58629	0.868638	-8.73355	2.46801e-18	1.4118e-17		Cog6	566.331	-0.396703	0.107953	-3.67479	0.000238047	0.00105549
mt-Nd5	27153.5	-1.7849	0.204451	-8.73021	2.54201e-18	1.45176e-17		Slc11a2	1756.04	-0.264058	0.0719652	-3.66925	0.000243268	0.00107615
Rpl3	2134.89	-0.91515	0.104831	-8.72973	2.55291e-18	1.4571e-17		Foxn3	340.386	-0.5006	0.136494	-3.66755	0.000244886	0.00108285
F2rl2	79.3023	-5.30153	0.607298	-8.7297	2.55344e-18	1.4571e-17		Rif1	215.551	-0.656214	0.179003	-3.66594	0.000246436	0.00108873
Pank3	1908.14	-0.663171	0.0759677	-8.72964	2.55479e-18	1.45728e-17		Ulk1	666.161	-0.357756	0.0977316	-3.6606	0.000251628	0.00110948
Ppm1m	355.113	-1.0204	0.116944	-8.72551	2.64974e-18	1.50837e-17		Rps4x	5566.8	-0.230705	0.0630734	-3.65772	0.000254471	0.00112091
Ppp3ca	2070.37	-0.601313	0.0689259	-8.72405	2.68424e-18	1.52739e-17		Kcne3	9.28762	-4.3452	1.18814	-3.65716	0.000255023	0.00112223
Rusc1	372.496	-0.976454	0.111938	-8.72315	2.70577e-18	1.53902e-17		Flcn	1385.31	-0.291276	0.0796697	-3.65604	0.000256142	0.00112642
Ndc80	57.1846	-4.39082	0.503397	-8.72238	2.72414e-18	1.54884e-17		Htra2	583.148	-0.462479	0.126739	-3.64907	0.000263191	0.00115628
Kif14	50.3748	-4.65982	0.534651	-8.71564	2.89116e-18	1.64246e-17		Rnf169	475.805	-0.513293	0.140679	-3.64869	0.000263586	0.00115764
Akt3	1382.52	-0.914966	0.10501	-8.7131	2.95665e-18	1.67831e-17		Ap3b1	1922.24	-0.218808	0.0600087	-3.64628	0.000266069	0.00116816
Evi5	1031.04	-0.772757	0.0886931	-8.71271	2.96688e-18	1.68343e-17		Plod3	2637.51	-0.268427	0.0736524	-3.64452	0.000267891	0.00117578
Tubb2b	144.518	-2.38699	0.273986	-8.71208	2.98336e-18	1.6921e-17		Mpzl1	130.63	-0.966976	0.265446	-3.64284	0.000269651	0.00118273
Necap2	2020.89	-0.696666	0.0799878	-8.70965	3.04814e-18	1.72745e-17		Arhgap45	1410.43	-0.331158	0.090927	-3.64202	0.000270507	0.00118571
Tmem176a	87.7495	-3.40027	0.390604	-8.70515	3.17165e-18	1.79671e-17		Phc1	172.818	-0.645136	0.177194	-3.64085	0.000271741	0.00119034
Pbk	50.0213	-5.58555	0.641816	-8.70273	3.24003e-18	1.83471e-17		Txnrd1	4292.64	-0.258387	0.0709741	-3.64059	0.000272018	0.00119117
Dhrs9	770.566	-1.29827	0.149194	-8.70187	3.26449e-18	1.84781e-17		Fbxo31	242.6	-0.564146	0.155173	-3.63559	0.000277341	0.00121289
Srsf10	713.976	-0.846963	0.097362	-8.69911	3.34497e-18	1.8926e-17		Fam131a	12.9617	-2.49292	0.685824	-3.63493	0.000278058	0.00121563
S100a13	338.797	-1.38094	0.158751	-8.69876	3.35539e-18	1.89773e-17		Cdca7	27.5143	-1.80642	0.497444	-3.6314	0.000281891	0.00123039
Tacc2	181.836	-1.66515	0.19163	-8.68939	3.64393e-18	2.06009e-17		Cul9	389.006	-0.461564	0.127102	-3.63143	0.00028185	0.00123039
Asah2	305.884	-1.2373	0.142394	-8.68921	3.64954e-18	2.06243e-17		Fpr2	1300.47	-4.54341	1.25183	-3.62942	0.000284057	0.00123904
Dmd	48.1772	-3.42295	0.3941	-8.6855	3.77074e-18	2.13007e-17		Wdr66	11.4524	-4.50059	1.24089	-3.62691	0.000286839	0.00124995
Ccn3	92.5384	-7.47886	0.861353	-8.68269	3.86508e-18	2.17985e-17		Pfkfb2	162.513	-0.645916	0.178237	-3.62392	0.000290169	0.00126364
Usp28	165.081	-1.57829	0.181897	-8.67685	4.06865e-18	2.29281e-17		Eef2k	235.75	-0.554515	0.153028	-3.62363	0.0002905	0.00126467
Fhip2b	608.842	-0.908774	0.104755	-8.67527	4.12569e-18	2.32402e-17		Cops7a	677.609	-0.357062	0.0985591	-3.62282	0.00029141	0.00126823
Srp72	1480.89	-0.655118	0.075551	-8.6712	4.27595e-18	2.40672e-17		Crot	662.597	-0.318286	0.0880167	-3.6162	0.000298962	0.00129941
Anp32e	903.947	-0.903579	0.104212	-8.67063	4.2974e-18	2.41783e-17		Tns3	5545	-0.399997	0.110759	-3.61143	0.000304512	0.00132182
Tulp4	2677.13	-0.594666	0.0686287	-8.66498	4.51594e-18	2.53773e-17		Emilin1	959.09	-0.383409	0.10618	-3.61093	0.0003051	0.00132394
Birc5	96.1173	-3.6856	0.425445	-8.66293	4.59808e-18	2.58181e-17		Asb13	197.071	-0.613309	0.169898	-3.60986	0.000306357	0.00132811
Nup107	191.564	-1.34403	0.155192	-8.66044	4.69945e-18	2.63768e-17		Hdac5	860.069	-0.36757	0.101861	-3.60855	0.000307911	0.00133419
mt-Co2	17792.5	-1.78194	0.20579	-8.65902	4.75852e-18	2.66762e-17		Tmem184c	450.982	-0.464948	0.128927	-3.60628	0.000310612	0.00134482
Arhgef6	1169.4	-0.856534	0.0989464	-8.65655	4.86277e-18	2.72389e-17		Aacs	690.553	-0.531324	0.147353	-3.60579	0.000311204	0.00134695
Bdh1	346.993	-1.51508	0.175263	-8.6446	5.39932e-18	3.01961e-17		Pcif1	646.506	-0.427588	0.118634	-3.60425	0.000313051	0.00135408
Siglecg	45.488	-5.14725	0.595731	-8.64023	5.61012e-18	3.13625e-17		Ep300	2225.62	-0.333222	0.092479	-3.60322	0.000314296	0.0013577
Rcor1	1382.75	-0.588219	0.0680858	-8.63938	5.65208e-18	3.15845e-17		Dgkz	2577.06	-0.246391	0.0684423	-3.59999	0.000318234	0.00137207
Pnpla8	911.029	-0.878979	0.101818	-8.63281	5.98613e-18	3.34379e-17		Ccpg1	1343.81	-0.287546	0.0799059	-3.59856	0.000319982	0.00137872
Tmem168	2135.31	-0.626444	0.0725769	-8.63146	6.05748e-18	3.38095e-17		Grik2	5.35192	-5.0771	1.41119	-3.59773	0.000321001	0.00138266
Rps6ka1	1680.99	-0.842559	0.0976807	-8.62565	6.37306e-18	3.55426e-17		Tcaf1	77.8551	-1.05943	0.294664	-3.59539	0.000323912	0.00139475
Tmem50b	1439.8	-0.809228	0.0938222	-8.62513	6.40195e-18	3.56753e-17		Zdhhc18	1148.11	-0.313686	0.0872736	-3.59429	0.000325282	0.0013993
Emc2	632.507	-0.782445	0.0907372	-8.6232	6.51061e-18	3.6252e-17		Lonrf3	552.871	-0.395013	0.10991	-3.59398	0.000325665	0.00140006
Cbr1	384.64	-1.06272	0.123284	-8.62006	6.69177e-18	3.71868e-17		Lpar5	139.729	-0.611231	0.170228	-3.59066	0.000329838	0.00141618
Rps5	4680.81	-0.589619	0.0684117	-8.61868	6.77274e-18	3.76219e-17		Map3k1	915.053	-0.355782	0.0991339	-3.58891	0.000332064	0.00142483
Recql	325.501	-1.42577	0.165516	-8.61405	7.05219e-18	3.91431e-17		Kansl1l	67.7473	-1.04835	0.29216	-3.58828	0.00033287	0.00142783
Ptpro	370.897	-1.22001	0.141707	-8.60938	7.34573e-18	4.06919e-17		Vim	55746.4	-0.229216	0.063934	-3.5852	0.000336815	0.00144429
Slc49a4	1077.27	-0.847287	0.098556	-8.59701	8.18187e-18	4.527e-17		Basp1	3029.82	-0.228213	0.063686	-3.58341	0.00033914	0.0014538
Ech1	863.8	-0.806342	0.0938249	-8.59411	8.3914e-18	4.63927e-17		Lrmda	66.344	-1.19621	0.33389	-3.58264	0.00034014	0.00145716
Rab11fip4	84.6029	-2.90742	0.338373	-8.59237	8.51912e-18	4.70802e-17		St18	146.375	-0.917214	0.256015	-3.58266	0.000340113	0.00145716
Ext2	965.144	-0.685624	0.0798012	-8.59165	8.57262e-18	4.73572e-17		Ralb	1147.81	-0.286386	0.0799955	-3.58003	0.000343552	0.00147083
Slc9a7	85.8484	-2.60683	0.30343	-8.59122	8.6051e-18	4.74992e-17		Slc17a9	69.5748	-1.07287	0.299943	-3.57692	0.000347671	0.00148562
Wtip	87.1488	-3.13968	0.365488	-8.59037	8.66877e-18	4.78318e-17		Tmem18	582.039	-0.476396	0.133206	-3.57638	0.000348384	0.0014882
Cpped1	723.448	-0.805341	0.0939247	-8.57432	9.96725e-18	5.49316e-17		Vsig10l	81.8247	-0.872286	0.243915	-3.57619	0.000348644	0.00148883
Atic	1248.77	-0.64719	0.0754808	-8.57424	9.97397e-18	5.4947e-17		Foxj2	877.546	-0.34436	0.0963031	-3.57579	0.000349171	0.00149061
Myh10	103.187	-2.70826	0.316252	-8.56363	1.09372e-17	6.01824e-17		Slc25a23	49.3249	-1.26178	0.353066	-3.57377	0.000351879	0.00150169
Tmem184c	450.982	-1.10984	0.129727	-8.55517	1.17692e-17	6.46593e-17		Slc20a1	1287.94	-0.288379	0.080709	-3.57307	0.00035282	0.00150523
Glb1	1585.36	-0.540323	0.0632025	-8.54908	1.24072e-17	6.81106e-17		Slc31a2	2409.14	-0.338593	0.0948034	-3.57153	0.000354896	0.00151361
Slc44a2	1388.43	-0.824285	0.0964541	-8.54588	1.27562e-17	6.99993e-17		Nab1	1269.69	-0.259735	0.0727813	-3.56871	0.000358746	0.00152906
Pepd	1086.41	-0.746111	0.0873422	-8.54238	1.31485e-17	7.20389e-17		Eno2	71.4027	-0.983387	0.275585	-3.56836	0.000359216	0.00153057
Cit	46.9695	-4.51808	0.528946	-8.54167	1.32292e-17	7.24531e-17		Naa60	1267.34	-0.242533	0.0679857	-3.56741	0.000360523	0.00153565
Aacs	690.553	-1.26483	0.148159	-8.53694	1.37826e-17	7.54249e-17		Miga1	198.697	-0.546773	0.153274	-3.56729	0.000360688	0.00153587
Enah	68.0624	-3.23617	0.379152	-8.53527	1.39834e-17	7.64642e-17		Gca	87.7605	-1.04648	0.293474	-3.56584	0.000362687	0.00154389
Plcb3	408.91	-1.40044	0.164195	-8.52909	1.47503e-17	8.05634e-17		Ipo11	423.273	-0.405611	0.113821	-3.56358	0.000365838	0.00155583
Hectd3	881.432	-0.913824	0.107274	-8.51864	1.61444e-17	8.81087e-17		Pdk4	12.3447	-3.02168	0.848128	-3.56276	0.000366973	0.00156016
Sat1	3532.98	-0.749944	0.0882	-8.50276	1.85134e-17	1.00841e-16		Rdx	1528.6	-0.272645	0.0765322	-3.56249	0.000367356	0.0015608
Ric8a	1059.25	-0.613482	0.0721843	-8.49882	1.91523e-17	1.04241e-16		Gclc	593.455	-0.428556	0.120301	-3.56236	0.000367543	0.0015611
Spag5	67.5657	-4.20937	0.495332	-8.49807	1.92763e-17	1.04875e-16		Ccn5	7.01417	-5.28504	1.48385	-3.5617	0.00036846	0.0015645
Cdk19	762.85	-0.780136	0.0919497	-8.48437	2.16889e-17	1.17726e-16		Nbeal2	656.296	-0.501192	0.140724	-3.56154	0.000368688	0.00156497
Txndc5	1280.43	-0.690151	0.0813702	-8.48161	2.2209e-17	1.20503e-16		Frat2	44.8031	-1.35376	0.380234	-3.56034	0.000370368	0.00157066
Lasp1	7062.15	-0.497088	0.0586085	-8.48151	2.22294e-17	1.20567e-16		Tmem260	561.004	-0.347495	0.0976349	-3.55913	0.00037209	0.00157742
Cdk5rap3	272.986	-1.38347	0.163201	-8.47708	2.30911e-17	1.25144e-16		Bbln	526.47	-0.473594	0.133134	-3.55726	0.000374742	0.00158816
Nr1d2	652.685	-0.973453	0.114888	-8.47305	2.39056e-17	1.29508e-16		Gypc	388.364	-0.719332	0.202398	-3.55405	0.000379351	0.00160617
Exoc4	847.366	-1.02458	0.121117	-8.45947	2.68595e-17	1.45398e-16		Kif23	124.143	-0.972095	0.273823	-3.55009	0.000385101	0.00162898
Nxpe5	44.9696	-4.59041	0.543049	-8.45303	2.83833e-17	1.5341e-16		Asgr2	21.0769	-2.06487	0.581793	-3.54915	0.000386475	0.00163324
Tesk1	1419.22	-0.68196	0.0806828	-8.45236	2.85482e-17	1.54242e-16		Fgf13	28.3485	-1.42504	0.401631	-3.54812	0.000387989	0.00163913
Chrm3	42.3054	-3.46811	0.410436	-8.44983	2.91739e-17	1.57562e-16		Tmem140	4333.08	-0.372961	0.105288	-3.54231	0.000396634	0.00167301
Abcd2	443.709	-1.24893	0.147866	-8.44636	3.00534e-17	1.62187e-16		Klhl24	2180.82	-0.303331	0.0856592	-3.54114	0.000398402	0.00167942
Arhgap30	2313.9	-0.731817	0.0866489	-8.44578	3.02019e-17	1.62925e-16		Tor4a	1887.35	-0.28987	0.0819074	-3.539	0.000401652	0.00169206
Lig1	201.096	-1.72492	0.204341	-8.44139	3.13586e-17	1.69035e-16		Dhx32	267.007	-0.47617	0.134642	-3.53657	0.000405361	0.00170714
Fgd4	966.287	-0.750926	0.089004	-8.43699	3.25606e-17	1.75312e-16		Lyst	1969.09	-0.530395	0.149989	-3.53621	0.000405907	0.00170837
Pink1	1070.12	-1.0884	0.129006	-8.43683	3.26069e-17	1.75494e-16		Lrrcc1	189.822	-0.66723	0.188751	-3.53497	0.000407823	0.0017159
Nr2f6	530.5	-0.887147	0.105166	-8.43567	3.29301e-17	1.77165e-16		Zfp160	170.321	-0.660711	0.187026	-3.53272	0.000411305	0.00172838
Sdf4	4045.03	-0.620271	0.0735313	-8.43547	3.29877e-17	1.77407e-16		Tnfsf14	9.72005	-4.12521	1.16909	-3.52857	0.000417816	0.00175355
Gas2l1	1142.36	-0.674301	0.0799539	-8.43362	3.3513e-17	1.80163e-16		Slc30a5	1104.68	-0.318453	0.0903187	-3.52588	0.000422075	0.00176976
Kif15	55.2222	-5.92253	0.702462	-8.43111	3.42405e-17	1.84003e-16		Cc2d1b	632.162	-0.332848	0.0944177	-3.52527	0.000423054	0.00177331
Ubap2l	2424.89	-0.73611	0.0873105	-8.43094	3.42896e-17	1.84197e-16		Nucb1	4490.76	-0.234747	0.0666125	-3.52407	0.000424975	0.00178081
Eps15	1251.45	-0.789863	0.0936882	-8.43076	3.4344e-17	1.84418e-16		Abcb10	322.476	-0.546505	0.155093	-3.52373	0.000425517	0.00178252
Naip6	411.858	-1.13252	0.13437	-8.42835	3.50563e-17	1.88171e-16		Gadd45a	803.394	-0.608923	0.172836	-3.52312	0.000426497	0.00178607
Elovl1	2923.27	-0.511935	0.0607667	-8.4246	3.61996e-17	1.94159e-16		St3gal2	900.583	-0.392453	0.111424	-3.52215	0.000428069	0.00179205
Flnc	68.8924	-5.7915	0.687867	-8.41951	3.78057e-17	2.02618e-16		Nrd1	1928.43	-0.226528	0.0643168	-3.52207	0.000428191	0.00179205
Ezr	1428.94	-0.768292	0.0912819	-8.4167	3.87238e-17	2.0746e-16		Arsk	435.13	-0.454095	0.129044	-3.51891	0.000433325	0.00181071
Eml3	597.133	-1.01563	0.120741	-8.41164	4.04332e-17	2.16452e-16		Braf	781.202	-0.361404	0.102801	-3.51557	0.000438809	0.00183249
Macir	1066.27	-0.744437	0.0885145	-8.41033	4.08859e-17	2.18708e-16		Ahr	279.551	-0.558572	0.159088	-3.51109	0.000446275	0.0018614
Med12	774.685	-0.902812	0.107382	-8.40744	4.19044e-17	2.24071e-16		Sik2	416.833	-0.456233	0.13012	-3.50626	0.000454454	0.00189487
Gpr146	818.63	-0.750925	0.0893269	-8.40648	4.22492e-17	2.25829e-16		Scap	1030.02	-0.381163	0.108757	-3.50473	0.000457073	0.00190461
Rhoq	1537.59	-0.951835	0.113253	-8.40454	4.29558e-17	2.29518e-16		Nsa2	1327.59	-0.318136	0.0909316	-3.49863	0.000467656	0.00194569
C5ar1	898.913	-1.05416	0.125481	-8.40098	4.4275e-17	2.36477e-16		Nudt12	102.733	-0.874273	0.24995	-3.49779	0.000469123	0.00195119
Ehmt2	1935.15	-0.562877	0.067018	-8.39889	4.50707e-17	2.40634e-16		Cplane1	149.815	-0.671856	0.19224	-3.49489	0.000474264	0.00197074
Mtmr10	670.858	-0.719523	0.0857831	-8.3877	4.95754e-17	2.64484e-16		Arhgap25	6340.38	-0.187597	0.0536878	-3.49423	0.000475436	0.00197439
Gm6169	1058.62	-1.37804	0.164639	-8.37006	5.75876e-17	3.06878e-16		Mbtps2	824.292	-0.321447	0.0920136	-3.49347	0.000476785	0.00197938
Pafah1b2	2290	-0.489402	0.058478	-8.369	5.81089e-17	3.09539e-16		Khk	147.636	-0.619815	0.177569	-3.49057	0.000482	0.00199856
Camk2a	75.561	-3.41554	0.408984	-8.35128	6.75285e-17	3.59169e-16		Ctps2	728.694	-0.352214	0.10094	-3.48933	0.000484233	0.0020072
Fbxl2	167.771	-1.41629	0.169679	-8.34686	7.01001e-17	3.72706e-16		Slco4a1	506.816	-1.07927	0.309416	-3.4881	0.000486472	0.00201524
Bltp2	4751.32	-0.669834	0.0802524	-8.34659	7.026e-17	3.73273e-16		Mast2	947.604	-0.325172	0.0933003	-3.48522	0.000491727	0.00203589
Pls3	1083	-1.09722	0.131496	-8.34417	7.17147e-17	3.80713e-16		Hacd2	189.355	-0.657074	0.18854	-3.48506	0.000492021	0.00203633
Engase	198.607	-1.56103	0.187084	-8.34398	7.18331e-17	3.81197e-16		Atrn	980.853	-0.428769	0.123166	-3.48124	0.0004991	0.00206436
Tgfb2	145.646	-1.76349	0.211467	-8.33932	7.47204e-17	3.96369e-16		Cpsf1	1022.01	-0.365359	0.104961	-3.48091	0.00049972	0.00206629
Elovl5	1702.95	-0.728881	0.0874197	-8.33773	7.57328e-17	4.01435e-16		Prag1	66.404	-1.19671	0.34382	-3.48063	0.000500229	0.00206776
Tnik	58.9082	-3.4621	0.415328	-8.33581	7.69707e-17	4.07535e-16		Sting1	820.711	-0.401482	0.115398	-3.47912	0.000503071	0.00207823
Rad21	1698.35	-0.54124	0.0649971	-8.32714	8.28187e-17	4.38332e-16		Bicd1	45.7619	-1.08234	0.311319	-3.47663	0.000507752	0.00209627
Ano8	342.972	-1.09827	0.1319	-8.32655	8.32322e-17	4.40355e-16		Clk2	279.171	-0.527637	0.151918	-3.47317	0.000514357	0.00212223
Cers4	68.4267	-7.18779	0.863249	-8.32644	8.33104e-17	4.4049e-16		Pitpna	5400.84	-0.16027	0.0461489	-3.47289	0.000514888	0.00212377
Rcan3	624.458	-0.812282	0.0975548	-8.32642	8.33207e-17	4.4049e-16		Ncapg2	278.257	-0.823402	0.237175	-3.47171	0.00051716	0.00213249
Arhgap31	2756.18	-1.11007	0.133332	-8.32563	8.38816e-17	4.43288e-16		Kidins220	2475.79	-0.387253	0.111625	-3.46923	0.000521948	0.0021496
Abtb1	405.978	-1.33161	0.159981	-8.32352	8.53859e-17	4.50898e-16		Dock4	412.693	-0.712341	0.205415	-3.46781	0.000524727	0.00215972
Ipo5	3332.11	-0.511256	0.061426	-8.32311	8.56826e-17	4.52294e-16		Pde1c	32.9838	-1.20364	0.347126	-3.46745	0.000525412	0.00216187
Kcnj2	975.552	-1.06993	0.128609	-8.31929	8.84935e-17	4.66956e-16		Tnfrsf13b	219.359	-0.488941	0.141053	-3.46637	0.000527543	0.00216931
Uchl1	338.983	-1.70927	0.205634	-8.31218	9.39586e-17	4.95049e-16		Snx29	162.849	-0.651069	0.187864	-3.46564	0.000528965	0.00217316
Chd5	73.5792	-4.22245	0.508025	-8.31149	9.45084e-17	4.97758e-16		Mindy2	1994.25	-0.254702	0.0735159	-3.46458	0.000531059	0.00218043
Mknk1	983.244	-0.661542	0.0795994	-8.3109	9.49804e-17	4.99869e-16		Hspa2	91.6781	-0.856811	0.24741	-3.46312	0.000533944	0.00219093
Ero1b	1146.85	-0.687826	0.0827914	-8.30794	9.73756e-17	5.12282e-16		Agap3	1556.56	-0.311292	0.0899025	-3.46256	0.00053507	0.00219488
Aida	863.201	-0.952562	0.114661	-8.3076	9.76547e-17	5.13557e-16		Armc10	379.313	-0.433306	0.125277	-3.45878	0.000542637	0.00222388
Piezo1	4483.97	-0.702885	0.0846118	-8.30717	9.80103e-17	5.15234e-16		Slc7a6	374.776	-0.523627	0.151433	-3.4578	0.000544597	0.00223055
Bub1b	157.78	-2.00272	0.241243	-8.3017	1.02632e-16	5.38924e-16		Notch2	2732.99	-0.437569	0.126549	-3.45771	0.00054479	0.00223067
Tbc1d8	224.464	-1.69565	0.204282	-8.30052	1.03657e-16	5.44105e-16		Marveld1	473.19	-0.463546	0.13421	-3.45389	0.000552552	0.00225763
Iah1	479.242	-1.28421	0.154742	-8.29907	1.04928e-16	5.50569e-16		Atr	219.873	-0.498898	0.144449	-3.45381	0.000552734	0.00225769
Scn1b	420.757	-1.52621	0.183951	-8.29684	1.0692e-16	5.60811e-16		Pigb	286.101	-0.443692	0.128597	-3.45026	0.000560037	0.00228612
Itgam	10190.1	-0.630993	0.0761268	-8.2887	1.14493e-16	5.99855e-16		Tor2a	1109.65	-0.348955	0.101168	-3.44924	0.000562159	0.00229409
Fsd1l	121.639	-2.01452	0.243056	-8.28828	1.14902e-16	6.01778e-16		Prxl2b	116.336	-0.781399	0.226644	-3.4477	0.000565384	0.00230515
Gm28036	283.117	-1.35751	0.163893	-8.28294	1.20167e-16	6.28879e-16		Polr1g	289.165	-0.495827	0.143839	-3.44709	0.000566662	0.00230965
Pdxdc1	1070.19	-0.71417	0.0862465	-8.28057	1.22584e-16	6.40812e-16		Ccr2	331.921	-1.29729	0.376371	-3.44684	0.000567191	0.00231111
Upf3b	167.106	-1.74039	0.210204	-8.27955	1.2364e-16	6.45851e-16		Degs1	6127.88	-0.244809	0.0710468	-3.44573	0.000569511	0.00231986
Tfec	753.023	-1.21453	0.146719	-8.27796	1.25305e-16	6.54302e-16		Ubr1	532.523	-0.500145	0.145285	-3.4425	0.000576359	0.00234562
Rps27rt	2014.36	-1.03194	0.124827	-8.26694	1.37444e-16	7.16355e-16		Entpd4b	289.158	-0.541467	0.157333	-3.44154	0.000578409	0.00235325
Btbd1	1178.67	-0.715861	0.0866108	-8.26527	1.39381e-16	7.2618e-16		Mysm1	413.236	-0.434206	0.126181	-3.44113	0.000579285	0.00235539
Tmem144	226.682	-1.49673	0.181089	-8.26515	1.39515e-16	7.26606e-16		Akt1	4092.69	-0.218362	0.0634664	-3.44059	0.000580442	0.00235908
Gpx1	11622.3	-0.794656	0.0961469	-8.26502	1.39671e-16	7.2715e-16		4933430I17Rik	48.08	-1.22131	0.355079	-3.43954	0.00058271	0.00236716
Aco1	2115.3	-0.698	0.0844607	-8.26419	1.40644e-16	7.31401e-16		Fbxo21	316.205	-0.458883	0.133528	-3.43661	0.000589036	0.00239153
Spc25	117.734	-1.94112	0.235144	-8.255	1.51901e-16	7.8877e-16		Hsd17b7	402.167	-0.580842	0.169159	-3.43371	0.000595373	0.00241422
Dclk1	222.202	-4.43693	0.538102	-8.24553	1.64432e-16	8.52262e-16		Slc39a12	16.7953	-1.77897	0.518147	-3.43333	0.000596206	0.00241687
Dusp7	527.326	-0.995589	0.120773	-8.24348	1.67269e-16	8.66323e-16		Ube2l3	3570.52	-0.166013	0.0483791	-3.43151	0.000600225	0.00243242
Tbc1d2	517.592	-1.03819	0.126005	-8.2393	1.73217e-16	8.96138e-16		Rrp1b	130.78	-0.677818	0.197537	-3.43135	0.000600593	0.00243318
Espn	58.287	-2.98591	0.362564	-8.23554	1.78756e-16	9.24109e-16		Rmi1	428.948	-0.456679	0.1331	-3.4311	0.000601135	0.00243464
mt-Atp6	22266.5	-1.71926	0.208801	-8.23394	1.81158e-16	9.35492e-16		Arhgap17	1711.59	-0.317215	0.0925937	-3.42588	0.000612814	0.00248045
Wdr81	2257.8	-0.58604	0.0711775	-8.2335	1.81821e-16	9.38572e-16		Pbx2	610.151	-0.3334	0.0973285	-3.42552	0.000613632	0.0024825
Spast	621.022	-0.75302	0.0916202	-8.21893	2.0533e-16	1.05798e-15		Iqgap1	18484	-0.267392	0.0780733	-3.42488	0.000615072	0.00248734
Glcci1	115.175	-2.56794	0.312483	-8.21786	2.07174e-16	1.06669e-15		Ankrd34a	34.72	-1.42381	0.415999	-3.42262	0.000620197	0.00250731
Snrnp70	1073.46	-0.630235	0.0766934	-8.21759	2.0763e-16	1.06865e-15		Zmpste24	1303.51	-0.238142	0.0696632	-3.41847	0.000629745	0.00254361
Rcc2	1556.87	-0.858844	0.104516	-8.21738	2.07999e-16	1.07016e-15		Trim32	353.113	-0.408328	0.119528	-3.41618	0.000635069	0.00256126
Naa60	1267.34	-0.553913	0.0674268	-8.21503	2.12109e-16	1.0905e-15		Trim13	185.947	-0.753844	0.220757	-3.41481	0.000638261	0.00257259
Rps21	320.417	-1.32998	0.161947	-8.21249	2.16642e-16	1.11299e-15		Ddx5	8256.24	-0.184986	0.0541708	-3.41487	0.000638124	0.00257259
Tbc1d23	497.648	-1.0086	0.122825	-8.21172	2.18048e-16	1.1198e-15		Bbs9	173.235	-0.548253	0.160631	-3.41312	0.000642248	0.00258711
Ddb1	4892.08	-0.562586	0.0685788	-8.2035	2.33489e-16	1.19779e-15		Pygb	652.247	-0.30444	0.0892035	-3.41287	0.000642833	0.00258869
Klf2	166.118	-2.34501	0.285881	-8.20277	2.34907e-16	1.20462e-15		Cybc1	1560.9	-0.354735	0.103956	-3.41235	0.000644052	0.00259282
Tpx2	395.557	-1.22298	0.149118	-8.20143	2.37547e-16	1.21771e-15		Pomgnt2	76.8348	-0.897984	0.263329	-3.41013	0.000649319	0.00261089
Fam117b	887.083	-0.906246	0.110549	-8.19771	2.45015e-16	1.25491e-15		Ikbkb	1021.25	-0.279946	0.0822405	-3.40399	0.000664102	0.00266634
Vipas39	1207.7	-0.845805	0.103197	-8.19605	2.48415e-16	1.2711e-15		Atp13a3	5564.02	-0.234056	0.068772	-3.40337	0.000665609	0.00267159
Atrx	1522.62	-0.947436	0.115605	-8.19549	2.49583e-16	1.27661e-15		Cd209c	2.943	-5.33415	1.56811	-3.40165	0.000669813	0.00268686
Nbeal1	510.635	-1.13382	0.138351	-8.19523	2.50113e-16	1.27885e-15		Prc1	251.924	-0.6725	0.197706	-3.40152	0.000670124	0.0026873
Umps	537.778	-0.847762	0.103463	-8.19384	2.53021e-16	1.29325e-15		Rgs3	60.2253	-1.00267	0.295371	-3.39461	0.000687274	0.00274951
Atp6ap2	6211.2	-0.353334	0.0431233	-8.19359	2.53554e-16	1.2955e-15		Lca5	26.3782	-1.7574	0.518458	-3.38967	0.000699762	0.00279447
Lhfp	57.3884	-2.99318	0.36546	-8.19017	2.60861e-16	1.33147e-15		Susd6	3154.58	-0.274617	0.0810493	-3.38828	0.000703336	0.00280707
Cspg4	104.458	-6.59355	0.805321	-8.18747	2.66764e-16	1.36101e-15		Scaper	125.696	-0.778314	0.229729	-3.38796	0.000704133	0.00280929
Smpd2	256.931	-1.19301	0.145812	-8.18179	2.7966e-16	1.42525e-15		Phip	795.921	-0.380946	0.112446	-3.38781	0.000704519	0.00280929
Dcxr	254.617	-1.30882	0.160231	-8.1683	3.12771e-16	1.59052e-15		Dgkh	258.921	-0.68926	0.203606	-3.38526	0.000711111	0.00283473
Brd3	517.781	-0.76745	0.0940602	-8.15914	3.3743e-16	1.71282e-15		Gstt3	115.975	-0.714018	0.210996	-3.38403	0.000714289	0.00284571
Sc5d	890.496	-1.37466	0.168677	-8.14966	3.64963e-16	1.84989e-15		Dkk2	3.95514	-4.93079	1.45785	-3.38224	0.00071897	0.00286181
Cbx5	606.975	-1.19631	0.146822	-8.148	3.69986e-16	1.87467e-15		Gna15	777.364	-0.343588	0.101636	-3.38059	0.000723298	0.00287563
Dut	307.064	-2.01164	0.246944	-8.14614	3.75711e-16	1.903e-15		Mtap	405.509	-0.435483	0.128953	-3.37706	0.000732661	0.00290941
Dnmbp	305.41	-1.02181	0.125463	-8.14431	3.81449e-16	1.93136e-15		Ugdh	1392.68	-0.313209	0.0927819	-3.37575	0.000736141	0.00292236
Fyco1	265.204	-1.91256	0.234867	-8.14316	3.85093e-16	1.94911e-15		Eea1	1671.04	-0.397825	0.117916	-3.3738	0.000741383	0.0029423
Ccdc93	826.75	-0.962902	0.118281	-8.14078	3.92746e-16	1.98641e-15		Mipep	168.087	-0.682194	0.20223	-3.37335	0.000742591	0.00294622
F13a1	97.8243	-7.16363	0.880682	-8.13418	4.14727e-16	2.09683e-15		Rab4a	32.4714	-1.29402	0.383673	-3.37271	0.000744315	0.00295219
Rasal3	543.131	-0.950929	0.116924	-8.13288	4.19205e-16	2.11794e-15		P2ry12	11.5081	-4.81401	1.42798	-3.37121	0.000748384	0.00296746
Fen1	664.13	-1.0847	0.133418	-8.1301	4.2894e-16	2.16478e-15		Hycc2	297.725	-0.542469	0.161168	-3.36585	0.000763071	0.00302301
Cdip1	479.073	-0.86196	0.106111	-8.12323	4.53955e-16	2.28856e-15		Ssx2ip	150.01	-0.67749	0.201536	-3.36163	0.00077484	0.00306602
Psd3	214.732	-1.8135	0.223269	-8.1225	4.56692e-16	2.30153e-15		Hltf	388.881	-0.382405	0.113796	-3.36045	0.000778165	0.00307827
Galnt2	1497.69	-0.731432	0.090064	-8.12125	4.61398e-16	2.32441e-15		Bscl2	765.711	-0.337578	0.100524	-3.35817	0.000784616	0.00310121
Rpl11	348.875	-1.15453	0.14222	-8.1179	4.7433e-16	2.38784e-15		Tnrc6a	1023.91	-0.323965	0.0964761	-3.35798	0.000785141	0.00310221
Ttc13	648.162	-0.851794	0.104948	-8.11636	4.80385e-16	2.41658e-15		Zfp33b	171.759	-0.570543	0.169912	-3.35787	0.000785457	0.00310255
Stau2	345.626	-1.30435	0.160757	-8.11381	4.90555e-16	2.46686e-15		Frs2	561.01	-0.425737	0.127079	-3.35018	0.000807602	0.00318627
Marchf9	123.316	-1.87436	0.231096	-8.11072	5.03202e-16	2.52864e-15		Enkd1	40.6189	-1.17328	0.350491	-3.34754	0.000815337	0.00321395
Slc39a1	3431.97	-0.565488	0.0697436	-8.1081	5.14172e-16	2.58191e-15		Mblac2	130.423	-0.69729	0.208296	-3.3476	0.00081516	0.00321395
mt-Atp8	450.621	-1.78504	0.220219	-8.10573	5.24295e-16	2.63086e-15		Bmpr1a	68.9454	-0.861212	0.257376	-3.34613	0.000819493	0.00322939
Dock7	703.885	-1.24998	0.154234	-8.10442	5.29994e-16	2.6585e-15		Ccdc57	31.6649	-1.57393	0.470465	-3.34548	0.000821413	0.003236
Gab1	408.187	-1.12526	0.13887	-8.10296	5.36369e-16	2.68856e-15		Pcyox1	3152.92	-0.348632	0.104256	-3.34401	0.000825773	0.00325032
Shcbp1	40.7716	-4.53453	0.559944	-8.09818	5.57855e-16	2.79426e-15		Snx18	1359.55	-0.298556	0.089292	-3.34359	0.000827031	0.00325432
Cryl1	243.495	-1.29139	0.159565	-8.0932	5.81181e-16	2.90798e-15		Riok2	250.573	-0.461449	0.138016	-3.34344	0.000827473	0.0032551
Manba	1229.86	-0.665565	0.0822751	-8.0895	5.99096e-16	2.99548e-15		Slc23a2	4090.17	-0.243605	0.0728781	-3.34264	0.000829855	0.00326256
Nags	67.6721	-2.83984	0.351334	-8.08303	6.31797e-16	3.15786e-15		Clec16a	833.844	-0.367027	0.109809	-3.34242	0.000830513	0.00326419
Tlr8	3253.01	-0.92531	0.114492	-8.08191	6.37587e-16	3.18566e-15		Ago3	471.089	-0.448542	0.134312	-3.33957	0.000839094	0.00329695
Tnfaip8	1764.81	-0.832631	0.103057	-8.07935	6.51154e-16	3.25113e-15		Stx17	381.184	-0.546816	0.163864	-3.33701	0.000846856	0.00332608
Git2	996.304	-0.880677	0.109041	-8.07656	6.66174e-16	3.32494e-15		Clcf1	136.12	-0.724749	0.217306	-3.33515	0.000852521	0.00334645
Mrtfb	1582.43	-0.934715	0.115779	-8.07325	6.84497e-16	3.41274e-15		Taf4	377.041	-0.386774	0.11598	-3.33482	0.000853543	0.00334882
Zbtb7c	58.7389	-4.62506	0.573289	-8.06758	7.17039e-16	3.57372e-15		Ttbk2	199.481	-0.726255	0.217965	-3.33198	0.000862312	0.00338026
Lonp2	792.126	-0.707509	0.0877246	-8.06511	7.31709e-16	3.64554e-15		Sft2d1	314.974	-0.527522	0.158338	-3.33161	0.000863455	0.00338376
1700025G04Rik	272.166	-1.76923	0.219371	-8.065	7.32366e-16	3.64622e-15		Pex1	204.553	-0.519512	0.155973	-3.33079	0.000866003	0.00339176
Galnt7	1925.05	-0.602852	0.0747701	-8.06274	7.46019e-16	3.71287e-15		Fbxo3	1024.5	-0.270813	0.0813176	-3.33032	0.000867468	0.00339651
Styx	358.233	-1.00887	0.125172	-8.05984	7.63947e-16	3.79847e-15		Tnks	1370.29	-0.364435	0.109466	-3.3292	0.000870967	0.00340723
Cdc6	60.6291	-2.85324	0.354007	-8.05983	7.64031e-16	3.79847e-15		Kmt2a	993.622	-0.540484	0.162435	-3.32739	0.000876621	0.00342535
Hrob	48.9233	-4.17301	0.517824	-8.05875	7.70759e-16	3.83056e-15		Cyrib	1196.31	-0.234887	0.0705942	-3.32728	0.000876976	0.00342574
Mboat1	47.1687	-5.41549	0.672087	-8.05772	7.77326e-16	3.86183e-15		Fbxo42	1054.42	-0.328972	0.0989146	-3.32582	0.000881592	0.00344077
Card9	256.465	-1.12784	0.140034	-8.0541	8.00642e-16	3.97204e-15		Rap1gap2	45.6265	-1.07293	0.322688	-3.32499	0.000884227	0.00344905
Stap1	718.481	-0.91443	0.113538	-8.05396	8.01557e-16	3.97516e-15		Cyp51	1542.53	-0.766011	0.230806	-3.31885	0.000903902	0.00352068
Lilra6	71.1904	-4.93193	0.612851	-8.04753	8.44832e-16	4.18534e-15		Nelfb	696.832	-0.370858	0.111748	-3.31872	0.000904318	0.00352128
Dcaf7	2942.36	-0.48533	0.0603196	-8.04598	8.5558e-16	4.23709e-15		Tmem30a	3258.15	-0.194547	0.0586336	-3.31801	0.000906602	0.00352915
Ccne2	90.4534	-2.22883	0.277145	-8.04212	8.83004e-16	4.36827e-15		Tmem106c	510.817	-0.411732	0.124247	-3.31382	0.000920323	0.00357945
Snx14	579.879	-0.966849	0.120357	-8.03316	9.49949e-16	4.69613e-15		Cask	333.582	-0.463291	0.139983	-3.30962	0.000934218	0.00362929
Srebf1	1400.08	-0.941805	0.117298	-8.02916	9.81453e-16	4.84846e-15		Jade2	1399.68	-0.40595	0.122668	-3.30934	0.000935178	0.00363197
Chek2	201.234	-1.34753	0.168066	-8.01789	1.07579e-15	5.30699e-15		Cnn1	5.04516	-4.73811	1.43343	-3.30543	0.000948296	0.00367759
Atg9b	40.7306	-3.66362	0.457164	-8.01379	1.11227e-15	5.48308e-15		Akap3	45.4696	-1.49005	0.451009	-3.30381	0.000953814	0.00369579
Pak2	3138.34	-0.459417	0.0573762	-8.0071	1.17446e-15	5.78356e-15		Epb41l5	20.7733	-1.47821	0.447468	-3.3035	0.000954848	0.00369873
Zfp36l2	6730.22	-1.01143	0.126322	-8.00672	1.17811e-15	5.7995e-15		S100a9	9.55923	-5.27007	1.59566	-3.30276	0.000957383	0.00370641
Igf2bp2	1501.04	-0.695314	0.0868653	-8.00451	1.19947e-15	5.89844e-15		Arid4b	355.105	-0.498822	0.151082	-3.30167	0.000961104	0.00371867
Myh9	12338.7	-0.715317	0.0894647	-7.99552	1.29024e-15	6.33593e-15		Esr1	76.6123	-1.07658	0.326081	-3.30155	0.000961507	0.00371916
Dync1li2	1604.23	-0.666516	0.08337	-7.99467	1.29923e-15	6.37561e-15		Btg3	168.92	-0.719559	0.218047	-3.30002	0.000966796	0.00373746
Trip12	6744.38	-0.60039	0.0751141	-7.99304	1.31648e-15	6.45573e-15		Acvr2a	173.283	-0.622671	0.189048	-3.29372	0.000988694	0.00381552
Fmod	122.524	-9.64977	1.20855	-7.98461	1.40963e-15	6.90526e-15		Zfp169	47.4831	-1.13667	0.345317	-3.29167	0.000995954	0.00383693
Zdhhc1	167.128	-1.26306	0.158224	-7.98269	1.43179e-15	7.01136e-15		Rap1gds1	1820.52	-0.203086	0.0617105	-3.29095	0.000998495	0.00384561
Abcf1	1655.94	-0.609236	0.076439	-7.97023	1.58384e-15	7.73972e-15		Ogfod3	82.4339	-0.844374	0.256721	-3.28908	0.00100516	0.00386906
Tbc1d4	259.513	-1.64194	0.206019	-7.96984	1.58885e-15	7.7615e-15		Dusp8	44.9915	-1.13058	0.344193	-3.28474	0.00102076	0.0039246
Clec4b1	159.601	-9.49642	1.19196	-7.96707	1.62481e-15	7.93438e-15		Dkk3	21.4662	-2.00621	0.610806	-3.28453	0.00102154	0.00392646
Tgfbr3	42.0068	-5.64559	0.708733	-7.96575	1.64229e-15	8.01417e-15		Rnf115	1406.57	-0.225041	0.0685487	-3.28294	0.00102732	0.0039453
Pcmtd2	315.839	-0.967188	0.121452	-7.96354	1.67193e-15	8.15311e-15		Hmg20a	444.202	-0.332206	0.10123	-3.2817	0.00103182	0.00396144
Bcas3	397.324	-0.937445	0.117735	-7.96232	1.68849e-15	8.23103e-15		Ttc17	797.131	-0.305802	0.0933658	-3.27531	0.00105547	0.00404531
F7	1812.11	-2.55475	0.320929	-7.96048	1.7138e-15	8.35148e-15		Ubxn2b	274.276	-0.485432	0.148282	-3.27371	0.00106146	0.00406596
Slc25a13	625.979	-1.17823	0.148243	-7.94797	1.89591e-15	9.23574e-15		Gpd1l	733.731	-0.316216	0.0965986	-3.27351	0.00106222	0.00406771
Cdc42bpb	1772.45	-0.636246	0.0800879	-7.94434	1.9523e-15	9.50382e-15		Lss	553.635	-0.516945	0.157993	-3.27194	0.00106811	0.00408793
Cdh11	101.436	-2.89691	0.364743	-7.94233	1.98425e-15	9.65601e-15		Mlph	37.5873	-1.61668	0.494482	-3.26944	0.00107762	0.00411846
Hvcn1	8921.24	-0.764578	0.0963511	-7.93534	2.09924e-15	1.02049e-14		Tmem82	153.96	-0.703952	0.215359	-3.26873	0.0010803	0.00412739
Acadm	802.169	-0.843308	0.106287	-7.93426	2.11751e-15	1.02866e-14		Pes1	1016.26	-0.240173	0.0734775	-3.26866	0.00108057	0.00412739
Sel1l	4806.45	-0.581999	0.073354	-7.93412	2.11989e-15	1.02946e-14		Orai2	327.745	-0.519494	0.158941	-3.26848	0.00108128	0.00412891
Emilin2	2037.64	-1.3115	0.165349	-7.93172	2.16139e-15	1.04852e-14		Tsc22d1	1534.63	-0.317238	0.0972261	-3.26289	0.00110282	0.00420161
Ctdsp1	1616.1	-0.526161	0.0663457	-7.9306	2.18089e-15	1.05736e-14		Cxcr3	8.72455	-3.12261	0.957818	-3.26013	0.00111362	0.00423914
Rps24	3158.54	-0.807297	0.101892	-7.92311	2.31644e-15	1.12258e-14		Arsg	120.45	-0.800329	0.245626	-3.25832	0.00112075	0.00426506
Neto2	108.765	-2.144	0.270607	-7.92295	2.31946e-15	1.12365e-14		Zc3h14	908.396	-0.341902	0.104946	-3.25789	0.00112245	0.00427034
Fech	702.559	-0.722531	0.0912078	-7.92181	2.34069e-15	1.13354e-14		Ift57	171.71	-0.726241	0.222928	-3.25774	0.00112305	0.00427139
Osbpl11	1209.71	-0.585405	0.0739068	-7.92085	2.35886e-15	1.14155e-14		Itpr2	604.299	-0.394319	0.121065	-3.25708	0.00112565	0.0042801
Hdgfl3	91.3714	-2.07508	0.262153	-7.91553	2.46201e-15	1.19065e-14		Btd	241.062	-0.495812	0.152243	-3.25671	0.00112712	0.00428446
Galnt1	2256.78	-0.606802	0.0766753	-7.91391	2.49427e-15	1.20584e-14		Parp1	918.362	-0.378075	0.11614	-3.25534	0.00113257	0.00430154
Ptrh1	339.935	-1.1714	0.148241	-7.902	2.74473e-15	1.32555e-14		Snta1	103.598	-0.805024	0.247422	-3.25365	0.00113933	0.00432391
Fto	874.559	-0.604946	0.0765851	-7.89901	2.81138e-15	1.3568e-14		Tnfrsf1a	2452.1	-0.236256	0.0726132	-3.25362	0.00113943	0.00432391
Asb8	583.42	-0.859376	0.108804	-7.89842	2.82463e-15	1.36231e-14		Top3b	373.625	-0.353629	0.108778	-3.25092	0.00115033	0.00436403
Stk25	581.574	-0.872797	0.110503	-7.89841	2.82474e-15	1.36231e-14		Tmem156	45.8364	-1.2677	0.390206	-3.24879	0.00115896	0.00439553
Atf3	12687.9	-0.718871	0.0910433	-7.89593	2.88162e-15	1.38879e-14		Rab40c	480.831	-0.396129	0.121951	-3.24826	0.00116114	0.00440256
Atosa	284.313	-1.46704	0.186	-7.88731	3.08775e-15	1.48711e-14		Amot	27.4429	-1.323	0.407554	-3.24619	0.0011696	0.00443213
Clmn	49.4161	-2.69691	0.341933	-7.88725	3.08914e-15	1.48727e-14		Prom1	116.733	-0.786524	0.242591	-3.24217	0.00118621	0.00448694
Eepd1	808.145	-1.287	0.163345	-7.87904	3.29913e-15	1.58564e-14		Hmgn5	110.901	-0.612268	0.188833	-3.24237	0.0011854	0.00448694
Acadvl	717.998	-0.684718	0.0869063	-7.8788	3.30533e-15	1.58807e-14		Tmed5	2586.54	-0.202981	0.0626073	-3.24213	0.0011864	0.00448694
Ing4	615.2	-0.794516	0.100917	-7.87299	3.46264e-15	1.66309e-14		Cep20	354.327	-0.428262	0.132145	-3.24085	0.00119175	0.00450334
Map3k9	45.9756	-2.55619	0.324793	-7.87021	3.54035e-15	1.69924e-14		Tmem141	184.948	-0.62023	0.191446	-3.23971	0.00119651	0.00452009
Eif4g1	6896.13	-0.463097	0.0588431	-7.87002	3.54586e-15	1.70131e-14		Zc3h12d	217.778	-0.639218	0.197566	-3.23546	0.00121446	0.00458145
Prps2	999.158	-0.769114	0.0977655	-7.86693	3.63441e-15	1.7426e-14		Dbndd2	119.655	-1.99884	0.618027	-3.23423	0.00121972	0.00459613
Osbpl8	9020.41	-0.789859	0.100417	-7.86576	3.66861e-15	1.7584e-14		Micall2	382.433	-0.439607	0.135964	-3.23327	0.00122383	0.00460901
Cmbl	68.0092	-2.84316	0.36179	-7.8586	3.88466e-15	1.86132e-14		Aspm	68.6586	-0.919739	0.28452	-3.2326	0.00122667	0.00461713
Bok	80.9401	-9.48515	1.20707	-7.85798	3.9038e-15	1.86985e-14		Mtmr10	670.858	-0.277989	0.0860149	-3.23187	0.00122981	0.00462725
Gapvd1	1870.76	-0.679267	0.0866143	-7.84243	4.41903e-15	2.11158e-14		Rexo1	559.978	-0.433732	0.134759	-3.21857	0.00128833	0.00483161
Nme2	1877.85	-0.569694	0.072667	-7.83978	4.51329e-15	2.15515e-14		Slc35a5	736.178	-0.313108	0.0973078	-3.2177	0.00129221	0.00484481
Tnfrsf13b	219.359	-1.11591	0.142446	-7.83389	4.72986e-15	2.25549e-14		Fignl2	158.647	-0.694153	0.215907	-3.21505	0.00130421	0.00488357
Capn7	886.184	-0.75562	0.0964851	-7.83147	4.8221e-15	2.2987e-14		Senp1	352.41	-0.387417	0.120535	-3.21415	0.0013083	0.00489556
Acat2	342.105	-1.71889	0.219515	-7.83038	4.86403e-15	2.3179e-14		Pex10	65.2887	-0.839874	0.261374	-3.2133	0.00131219	0.00490737
Ate1	822.212	-0.606451	0.0775668	-7.81844	5.34808e-15	2.5477e-14		Cacfd1	491.567	-0.419972	0.130734	-3.21242	0.0013162	0.00492099
Ncapg	71.9386	-2.64188	0.338181	-7.81203	5.62732e-15	2.67799e-14		Srpk2	604.577	-0.386234	0.120303	-3.21051	0.00132501	0.00495119
Emc8	931.295	-0.762283	0.0976665	-7.80496	5.95226e-15	2.83071e-14		Alg1	537.493	-0.445054	0.138669	-3.20948	0.00132977	0.00496483
Spi1	5404.39	-0.465539	0.059659	-7.80332	6.02984e-15	2.86663e-14		Eef2	33257.8	-0.152656	0.0475678	-3.20924	0.00133087	0.00496753
Cd5l	215.021	-1.99135	0.255311	-7.79969	6.20594e-15	2.94635e-14		Prrc2b	2554.5	-0.281436	0.0877034	-3.20895	0.0013322	0.00497114
Myl12b	1882.17	-0.712426	0.0913456	-7.79923	6.22858e-15	2.9561e-14		Aup1	1840.5	-0.238703	0.0744105	-3.20793	0.00133695	0.00498746
Agps	1517.18	-0.583103	0.0747911	-7.79642	6.36883e-15	3.01959e-14		Zmym4	428.629	-0.351108	0.109507	-3.20628	0.00134465	0.0050148
Incenp	465.279	-1.21163	0.155491	-7.79227	6.58154e-15	3.11939e-14		Xpo4	500	-0.434193	0.13545	-3.20556	0.00134799	0.00502584
Rasa1	1172.57	-0.784061	0.100655	-7.78958	6.72341e-15	3.18233e-14		Atp9b	1434.92	-0.238372	0.0744172	-3.20319	0.00135915	0.00506464
Pnkp	292.389	-0.979445	0.125793	-7.78619	6.90593e-15	3.26761e-14		Zfp653	146.106	-0.571359	0.178454	-3.20172	0.00136611	0.00508635
Fancd2	51.6963	-3.31451	0.425702	-7.78598	6.91775e-15	3.2721e-14		Samd5	25.1411	-1.62369	0.507185	-3.20137	0.00136776	0.00508968
Kifap3	460.805	-1.04333	0.134002	-7.78588	6.92313e-15	3.27354e-14		Ipo7	2030.59	-0.205986	0.0643417	-3.20144	0.00136744	0.00508968
Kif22	90.4025	-2.24603	0.288671	-7.78057	7.21985e-15	3.41154e-14		Taok2	898.971	-0.288747	0.0902167	-3.20059	0.00137145	0.00510058
Taok3	2322.29	-0.56698	0.0728953	-7.778	7.36779e-15	3.48027e-14		Ppp1r3b	623.53	-0.435328	0.136029	-3.20026	0.00137305	0.00510371
Nop53	998.344	-0.798049	0.102618	-7.77691	7.43155e-15	3.5092e-14		Tbc1d10a	323.255	-0.449448	0.140494	-3.19906	0.00137878	0.00512275
Cysltr1	150.159	-1.63342	0.210318	-7.76645	8.0715e-15	3.80754e-14		Nopchap1	749.828	-0.282914	0.0884377	-3.19902	0.00137894	0.00512275
Smc4	533.537	-0.898964	0.115752	-7.76632	8.0798e-15	3.81017e-14		Spen	1547.75	-0.470821	0.147258	-3.19724	0.00138748	0.00515021
Prkag2	255.327	-1.19209	0.153508	-7.76565	8.12302e-15	3.82798e-14		Elmod3	124.511	-0.687798	0.215191	-3.19622	0.0013924	0.0051642
Fbh1	904.885	-0.690209	0.0889736	-7.75746	8.66479e-15	4.07507e-14		Alad	143.187	-0.752162	0.235368	-3.19569	0.00139496	0.00516941
Tnn	59.3249	-9.4811	1.22287	-7.75315	8.96392e-15	4.2101e-14		Usp53	129.635	-0.691609	0.216461	-3.19507	0.00139797	0.00517912
Fdps	672.956	-2.55122	0.329361	-7.74597	9.48529e-15	4.4505e-14		Synj1	1453.57	-0.340081	0.10657	-3.19115	0.00141709	0.00524418
Gpr137b	8208.36	-0.647226	0.0836256	-7.73957	9.97499e-15	4.67713e-14		Vps13a	332.993	-0.48298	0.151389	-3.19032	0.00142116	0.00525489
Abcb4	89.6768	-2.12394	0.274465	-7.73846	1.00627e-14	4.71667e-14		Trim30b	58.3308	-2.68369	0.841396	-3.18957	0.00142484	0.00526558
Mrtfa	1607.35	-0.607513	0.0785414	-7.73494	1.03451e-14	4.84743e-14		Osbpl1a	286.84	-0.507801	0.159267	-3.18835	0.00143085	0.00528201
Ryr1	148.875	-2.64807	0.342489	-7.73183	1.06011e-14	4.96075e-14		Crk	2560.7	-0.202474	0.0635267	-3.18723	0.0014364	0.00530103
Rpl35	502.484	-1.27995	0.165599	-7.72923	1.08202e-14	5.06157e-14		Clcn7	6403.17	-0.231574	0.0726636	-3.18693	0.00143791	0.00530369
Zfp467	107.345	-1.84063	0.238201	-7.7272	1.09937e-14	5.1393e-14		Ppfia4	109.591	-0.781792	0.245463	-3.18496	0.00144772	0.00533694
Trim29	206.065	-1.54018	0.199465	-7.72154	1.14932e-14	5.36567e-14		Dhcr24	2673.56	-0.8955	0.281644	-3.17955	0.00147505	0.00543024
Mthfd1	416.728	-0.881155	0.114144	-7.7197	1.16606e-14	5.43838e-14		Nim1k	41.5199	-1.05679	0.332822	-3.17525	0.00149706	0.00550371
Ube3b	1483.35	-0.663618	0.086202	-7.69841	1.37768e-14	6.41043e-14		Mga	1346.71	-0.299935	0.0944821	-3.17452	0.00150086	0.00551616
Gmip	804.939	-0.799868	0.103954	-7.69447	1.42087e-14	6.60702e-14		Lemd3	518.133	-0.305737	0.0963923	-3.1718	0.00151496	0.00556342
Kdm4b	422.978	-0.869279	0.11306	-7.68867	1.48676e-14	6.91107e-14		Cisd2	1559.95	-0.245612	0.0774514	-3.17117	0.00151824	0.00557395
Fndc3b	2378.21	-0.707948	0.0920867	-7.68784	1.4964e-14	6.9536e-14		Iffo1	296.271	-0.431529	0.136084	-3.17105	0.00151888	0.00557478
Plcg2	1464.81	-0.757304	0.0986135	-7.67952	1.5969e-14	7.40586e-14		Mapkapk2	4773.77	-0.221464	0.0699699	-3.16512	0.00155017	0.00568027
Rad54l	99.2984	-2.07061	0.26971	-7.67715	1.62664e-14	7.54132e-14		Katnip	363.92	-0.374219	0.118335	-3.16236	0.00156497	0.00573297
Echdc1	487.377	-1.24763	0.162518	-7.67688	1.63004e-14	7.55458e-14		Lrp6	1193.61	-0.27726	0.0877724	-3.15885	0.00158394	0.00579453
Tom1l2	549.607	-0.885912	0.115401	-7.67682	1.63091e-14	7.5561e-14		Ptpro	370.897	-0.44194	0.139923	-3.15845	0.00158612	0.00579975
Dot1l	2213.39	-0.59326	0.0773107	-7.67371	1.67092e-14	7.73892e-14		Irf1	3545.35	-0.452702	0.143412	-3.15665	0.00159593	0.00583363
Apex1	795.158	-0.801026	0.104501	-7.66527	1.78461e-14	8.25729e-14		Cab39	3872.77	-0.211992	0.0671847	-3.15536	0.00160297	0.0058578
mt-Nd4l	835.762	-2.2041	0.287648	-7.66249	1.82357e-14	8.43197e-14		Inpp5b	864.413	-0.283129	0.0897326	-3.15526	0.00160357	0.00585839
Nsmf	221.356	-1.571	0.205031	-7.66224	1.82718e-14	8.44586e-14		9530068E07Rik	3700.77	-0.16908	0.0536007	-3.15443	0.00160811	0.00587338
Kif5c	150.257	-1.47186	0.192211	-7.65751	1.89568e-14	8.75384e-14		Paox	95.3641	-0.808623	0.256485	-3.15271	0.00161761	0.00590165
Dnajc3	2325.17	-0.775929	0.101374	-7.65414	1.94603e-14	8.98046e-14		Ctdspl	110.835	-0.765147	0.242783	-3.15157	0.00162398	0.00592327
Sec62	1764.88	-0.598139	0.0781591	-7.65284	1.96595e-14	9.06937e-14		Aatf	141.731	-0.554448	0.176127	-3.148	0.00164394	0.00599443
Npepps	1891.96	-0.59766	0.0781054	-7.65197	1.97928e-14	9.12789e-14		Ppfia3	30.3625	-1.51886	0.483034	-3.14442	0.00166418	0.00606332
Lrrc20	293.515	-1.05758	0.138323	-7.64575	2.07736e-14	9.56132e-14		Crkl	1448.49	-0.248486	0.0790302	-3.14419	0.00166547	0.00606634
Natd1	1100.71	-0.729456	0.0954182	-7.64484	2.09212e-14	9.62609e-14		Khnyn	440.481	-0.380143	0.120916	-3.14386	0.00166734	0.00607153
Tmem53	45.1631	-6.09951	0.79799	-7.64359	2.11244e-14	9.71002e-14		Helq	82.1207	-0.793264	0.25243	-3.14251	0.00167508	0.00609783
Tbc1d15	1061.22	-0.694332	0.0910005	-7.62998	2.34789e-14	1.07781e-13		Dcp1b	105.447	-0.718579	0.228704	-3.14195	0.00167825	0.00610628
Espl1	69.6352	-2.77443	0.363807	-7.62609	2.4198e-14	1.11046e-13		Senp3	1288.09	-0.24699	0.0786243	-3.1414	0.00168143	0.00611454
Mucl1	102.159	-9.34217	1.22571	-7.62186	2.50053e-14	1.14676e-13		Wasl	414.416	-0.366977	0.116855	-3.14044	0.00168694	0.00613293
Eif4e2	1131.42	-0.580367	0.0761485	-7.62151	2.50731e-14	1.14949e-13		Mpzl3	62.2127	-0.892409	0.284483	-3.13695	0.00170712	0.00620126
Cnnm2	389.318	-1.04236	0.1369	-7.61402	2.65697e-14	1.21731e-13		Cdo1	73.4119	-1.95957	0.624725	-3.13669	0.00170867	0.00620519
Pole	74.395	-2.29949	0.302016	-7.61381	2.66122e-14	1.21846e-13		Zfp775	136.628	-0.659049	0.210196	-3.1354	0.00171619	0.00622745
Clk2	279.171	-1.16189	0.153019	-7.59312	3.12298e-14	1.42662e-13		Il4ra	2276.88	-0.295162	0.0941593	-3.1347	0.00172028	0.0062406
Ncapd2	266.253	-1.87327	0.246884	-7.58765	3.25767e-14	1.48717e-13		Lonrf1	207.192	-0.613916	0.195915	-3.13359	0.00172683	0.00626268
Lpar5	139.729	-1.3148	0.173452	-7.58018	3.45084e-14	1.5728e-13		Platr25	52.2354	-0.880826	0.281131	-3.13315	0.00172942	0.00627038
Clec1b	98.3328	-1.87647	0.247702	-7.57551	3.57717e-14	1.62932e-13		Polr2a	5190.71	-0.298714	0.0954243	-3.13038	0.00174579	0.00632631
Tchh	64.6424	-2.5281	0.333906	-7.57128	3.69557e-14	1.6827e-13		Rack1	8112.13	-0.171697	0.0548776	-3.12873	0.00175565	0.00636031
Fhod1	329.487	-1.10482	0.146003	-7.56708	3.81693e-14	1.73626e-13		Thoc2	730.186	-0.355443	0.113658	-3.12729	0.00176428	0.00638816
Cdc45	66.1136	-2.18083	0.288307	-7.56428	3.9003e-14	1.77361e-13		Il18	34.2589	-1.37088	0.438568	-3.12581	0.00177317	0.00641861
Ndor1	302.057	-1.03679	0.137088	-7.56298	3.9394e-14	1.79081e-13		Dynlt1c	59.8979	-1.1585	0.370784	-3.12446	0.00178134	0.0064447
Cpeb3	185.002	-1.28279	0.16967	-7.56047	4.01623e-14	1.82514e-13		Mast3	854.815	-0.311746	0.0999418	-3.11928	0.00181294	0.00653964
Slc45a4	891.816	-0.797915	0.105558	-7.55901	4.06158e-14	1.84515e-13		Slc8b1	2447.46	-0.286535	0.091889	-3.11828	0.00181912	0.00655839
Actn4	5174.41	-0.477224	0.0631603	-7.55575	4.16462e-14	1.89074e-13		Gas2l3	1238	-0.285066	0.091455	-3.11701	0.00182698	0.00658497
Frat2	44.8031	-3.32348	0.440275	-7.54863	4.39858e-14	1.99631e-13		Syne1	812.355	-0.521108	0.167319	-3.11446	0.00184281	0.00664024
Synj1	1453.57	-0.803959	0.106508	-7.54832	4.40913e-14	2.00045e-13		Tm9sf3	5730.1	-0.167126	0.053667	-3.11413	0.0018449	0.00664601
Impa1	982.577	-0.666635	0.0885166	-7.53118	5.02826e-14	2.27914e-13		Ltc4s	51.2408	-1.09828	0.352927	-3.11191	0.0018588	0.00669247
Zfyve28	37.2578	-4.29994	0.570973	-7.5309	5.03911e-14	2.28332e-13		Eef1a1	72093.6	-0.27684	0.0890986	-3.10712	0.00188922	0.00679654
Cltc	11151.5	-0.514805	0.068377	-7.52892	5.11627e-14	2.31604e-13		Numa1	1748.16	-0.298243	0.0960149	-3.10621	0.00189499	0.00681548
Lrp6	1193.61	-0.658434	0.0874707	-7.52748	5.173e-14	2.34041e-13		C9orf72	950.819	-0.269662	0.0869685	-3.10069	0.00193073	0.0069403
Scel	46.2856	-6.58526	0.874971	-7.52626	5.22134e-14	2.36131e-13		Vps26a	2663.5	-0.202054	0.0651699	-3.10042	0.00193248	0.00694473
Sgo2a	55.4594	-3.77817	0.502143	-7.52409	5.30896e-14	2.39939e-13		Castor2	610.277	-0.455003	0.146788	-3.09972	0.00193706	0.00695747
Wwc2	651.537	-0.991166	0.131816	-7.51934	5.5053e-14	2.48652e-13		Prdx5	3864	-0.311594	0.100528	-3.09959	0.00193789	0.00695858
Fnta	638.933	-0.755415	0.100465	-7.51916	5.51313e-14	2.48845e-13		Ttll4	219.176	-0.504089	0.162663	-3.09897	0.00194191	0.00696744
Kirrel	51.9661	-5.10785	0.682087	-7.48857	6.96295e-14	3.12875e-13		Mdfic	2820.08	-0.261668	0.0844749	-3.09758	0.00195108	0.00699845
Smc3	424.646	-0.861071	0.114992	-7.4881	6.9879e-14	3.13896e-13		Pkd1	1025.69	-0.516452	0.166854	-3.09524	0.00196656	0.00705021
Serbp1	3074.35	-0.53007	0.0708035	-7.48649	7.0741e-14	3.17564e-13		Ccsap	103.29	-0.774071	0.250442	-3.09082	0.00199601	0.00715008
Myl12a	2794.63	-0.575815	0.0769352	-7.48441	7.1871e-14	3.2243e-13		Tbc1d15	1061.22	-0.281976	0.0912338	-3.09069	0.00199689	0.00715131
Lrrc45	118.759	-1.77992	0.237895	-7.48195	7.32286e-14	3.28101e-13		Arhgap11a	843.479	-0.386942	0.12525	-3.08934	0.00200599	0.00718007
Slc38a6	516.567	-0.952965	0.127406	-7.47977	7.44536e-14	3.33483e-13		Nptn	4630.74	-0.162636	0.0526549	-3.08872	0.00201024	0.00719336
Tmem63b	531.319	-0.889675	0.119237	-7.4614	8.56095e-14	3.82839e-13		Rasgef1a	90.9522	-0.656476	0.212583	-3.0881	0.00201443	0.00720259
Phkb	381.803	-0.943867	0.126577	-7.45687	8.86001e-14	3.95834e-13		Kyat3	64.9402	-0.923853	0.299307	-3.08664	0.00202433	0.00723222
Sh3glb2	514.82	-0.878947	0.117949	-7.45193	9.19818e-14	4.10591e-13		Ankra2	166.406	-0.528309	0.171213	-3.08569	0.00203082	0.00725318
Adgre4	29.9007	-5.4897	0.737716	-7.44148	9.95645e-14	4.43828e-13		Ankrd13d	32.3209	-1.47278	0.477376	-3.08515	0.00203452	0.00726282
Nt5c2	596.299	-0.706032	0.0949233	-7.43792	1.02283e-13	4.55657e-13		Gspt2	29.1241	-1.45934	0.47319	-3.08404	0.0020421	0.00728602
Ap2b1	3237.39	-0.515807	0.069372	-7.43538	1.04268e-13	4.6435e-13		Stxbp2	1357.78	-0.204073	0.0661728	-3.08393	0.00204284	0.00728669
Klhl20	461.612	-0.818905	0.110149	-7.43452	1.04946e-13	4.67223e-13		Brap	1177.1	-0.263077	0.0853693	-3.08163	0.00205871	0.00733358
Megf8	602.93	-1.0519	0.141514	-7.43314	1.06053e-13	4.71853e-13		Hipk3	3042.26	-0.224117	0.0727259	-3.08167	0.00205841	0.00733358
Emc9	93.5507	-2.05237	0.276189	-7.43102	1.07763e-13	4.7931e-13		Opcml	18.9459	-1.60428	0.520607	-3.08155	0.00205927	0.00733363
Abcd3	990.156	-0.702954	0.0946143	-7.42968	1.08861e-13	4.83884e-13		Smad7	178.55	-0.524979	0.1704	-3.08085	0.00206408	0.00734743
Pkmyt1	78.6504	-2.16219	0.291178	-7.42564	1.12232e-13	4.98393e-13		Flot1	460.437	-0.324541	0.105388	-3.07949	0.00207359	0.00737873
Zhx3	174.052	-1.26668	0.17059	-7.42526	1.12555e-13	4.99669e-13		Fbxo30	522.117	-0.321812	0.104508	-3.0793	0.00207489	0.00738142
Thbs2	85.905	-9.87413	1.3309	-7.41916	1.17869e-13	5.2293e-13		Zfp369	233.372	-0.495993	0.161156	-3.07771	0.00208595	0.00741291
Rabep1	1260.79	-0.808428	0.108991	-7.41736	1.19476e-13	5.29892e-13		Atp2c1	1281.7	-0.261855	0.0850901	-3.07738	0.00208829	0.00741731
Gne	277.923	-1.03099	0.139085	-7.41269	1.23765e-13	5.48741e-13		Bcap29	967.847	-0.276979	0.090039	-3.07621	0.00209651	0.00744282
Rai1	508.54	-0.940477	0.126879	-7.41242	1.24017e-13	5.49684e-13		Myo5a	8808.66	-0.320503	0.104354	-3.0713	0.00213129	0.00755205
Mycbp2	1939.09	-1.20198	0.162159	-7.41236	1.24072e-13	5.49752e-13		Eif4g3	1559.48	-0.29487	0.0960067	-3.07135	0.00213093	0.00755205
Cd72	1020.86	-1.09	0.147056	-7.41212	1.24292e-13	5.50556e-13		Pald1	190.431	-0.670448	0.218439	-3.06927	0.0021458	0.0075955
Npm1	1356.05	-0.694164	0.0936931	-7.40891	1.27342e-13	5.63887e-13		Arsb	718.643	-0.313192	0.102128	-3.06666	0.00216465	0.00765209
Fam91a1	2307.47	-0.517323	0.0698921	-7.40175	1.34403e-13	5.94403e-13		Zfp568	337.222	-0.43628	0.142389	-3.06399	0.00218406	0.00771257
Blvrb	1036.84	-0.615983	0.0832261	-7.40132	1.34839e-13	5.9614e-13		Mapk1ip1l	2540.47	-0.176818	0.057735	-3.06258	0.00219441	0.00774505
Samd1	290.57	-1.13938	0.153997	-7.39869	1.37532e-13	6.07662e-13		Mcoln2	735.793	-0.370344	0.121024	-3.06009	0.00221268	0.00780132
Klk1b1	50.9438	-9.00521	1.2176	-7.39584	1.40515e-13	6.20452e-13		Pde4d	93.0277	-0.834983	0.27289	-3.05978	0.002215	0.00780745
Xiap	1920.71	-0.504816	0.0683226	-7.3887	1.48268e-13	6.53863e-13		Zfp128	67.1103	-0.761068	0.248753	-3.05953	0.00221686	0.00781197
Brca1	133.584	-1.94588	0.263369	-7.38842	1.4858e-13	6.55034e-13		Hmgcr	1820.21	-0.377588	0.123463	-3.05832	0.0022258	0.00783934
Aurkb	112.827	-2.28274	0.309532	-7.37482	1.64565e-13	7.24138e-13		Dusp16	508.225	-0.430126	0.140845	-3.0539	0.00225886	0.00793704
Tmem202	93.5943	-2.01753	0.273609	-7.37376	1.65877e-13	7.29682e-13		Hprt	978.424	-0.309785	0.101438	-3.05392	0.0022587	0.00793704
Rpl30	1290.49	-0.984763	0.1336	-7.37095	1.69411e-13	7.44528e-13		Slc37a1	101.301	-0.749606	0.24556	-3.05264	0.00226835	0.00796831
Ddx3x	5493.11	-0.399693	0.0542327	-7.36996	1.70676e-13	7.49615e-13		Csf1	1315.01	-0.374032	0.122571	-3.05156	0.00227652	0.00799491
Anapc15	189.598	-1.31318	0.178273	-7.36609	1.75704e-13	7.71215e-13		Idh2	653.084	-0.272052	0.0891595	-3.05129	0.00227858	0.00800007
P2rx5	56.526	-3.91142	0.531156	-7.36397	1.78516e-13	7.83315e-13		6720489N17Rik	39.6859	-1.07016	0.350773	-3.05085	0.00228191	0.00800965
Strn	1313.89	-0.637753	0.0866478	-7.36029	1.83516e-13	8.05e-13		Socs7	717.992	-0.268546	0.0880497	-3.04993	0.00228892	0.00803217
Scube3	39.425	-6.01012	0.816753	-7.35854	1.85928e-13	8.1507e-13		Osm	240.84	-0.647011	0.21226	-3.0482	0.00230213	0.00807641
Dact2	164.153	-1.47005	0.19981	-7.35723	1.87773e-13	8.229e-13		Nynrin	35.5951	-1.37558	0.451493	-3.04673	0.00231348	0.00811147
Itgad	58.3811	-3.08713	0.419686	-7.3558	1.89791e-13	8.31484e-13		Wdr18	550.342	-0.318558	0.104582	-3.04601	0.00231903	0.00812508
Nynrin	35.5951	-4.33786	0.589998	-7.35233	1.94784e-13	8.52294e-13		Arhgap18	579.355	-0.390172	0.1281	-3.04585	0.00232023	0.00812715
Clk3	732.926	-0.664902	0.0904508	-7.35098	1.96761e-13	8.60139e-13		Hdhd5	119.315	-0.666494	0.219032	-3.04291	0.00234306	0.00820499
Leng8	610.499	-0.914383	0.124416	-7.34942	1.99073e-13	8.69976e-13		Tmcc1	2204.62	-0.197658	0.0649665	-3.04246	0.00234656	0.0082151
Cnp	397.821	-0.945826	0.128788	-7.34404	2.07244e-13	9.04837e-13		Tbl1xr1	1458.68	-0.295583	0.0973174	-3.03731	0.00238702	0.00834369
Hmgcr	1820.21	-0.905931	0.123502	-7.33535	2.21141e-13	9.6461e-13		Grk6	495.135	-0.336563	0.1109	-3.03484	0.00240664	0.00840354
Shc1	1599.82	-0.594305	0.0810355	-7.33388	2.2359e-13	9.74684e-13		Tecr	821.241	-0.261325	0.0861787	-3.03236	0.0024265	0.00846188
Golm1	488.263	-0.781241	0.106528	-7.33365	2.23961e-13	9.76e-13		Ptprs	2025.2	-0.259085	0.0854844	-3.03079	0.00243916	0.00849718
Srrt	801.249	-0.622894	0.0850393	-7.32478	2.39291e-13	1.04183e-12		Apc	1155.65	-0.479289	0.158214	-3.02938	0.00245056	0.00853063
Eef1d	1003.25	-0.635252	0.086747	-7.32305	2.42405e-13	1.05474e-12		Prpf4b	860.369	-0.259119	0.0855356	-3.02937	0.00245066	0.00853063
Rps6kc1	615.454	-0.728107	0.0994306	-7.32277	2.42908e-13	1.0566e-12		Tmem53	45.1631	-1.142	0.377199	-3.02758	0.00246522	0.00857462
Plekhg5	59.3762	-2.71417	0.370921	-7.31737	2.52875e-13	1.09927e-12		Obi1	140.603	-0.567815	0.187676	-3.02551	0.00248217	0.00862689
Pts	182.706	-1.20391	0.164618	-7.31335	2.60566e-13	1.13235e-12		Nppb	3.02313	-5.00982	1.65615	-3.02497	0.00248658	0.00863995
Vps13d	1277.06	-1.02224	0.139809	-7.31169	2.63804e-13	1.14607e-12		Macf1	4182.84	-0.800959	0.26494	-3.02318	0.00250137	0.00868685
Tle1	415.991	-0.893164	0.122171	-7.31077	2.65624e-13	1.15362e-12		Stau2	345.626	-0.47927	0.158749	-3.01904	0.00253578	0.00879271
Otud5	1094.37	-0.557673	0.0764186	-7.29761	2.92923e-13	1.2706e-12		Fryl	1302.77	-0.415728	0.137702	-3.01905	0.00253565	0.00879271
Atp8b1	40.183	-3.64319	0.499276	-7.29694	2.94379e-13	1.27652e-12		Ypel4	8.53206	-2.42645	0.803968	-3.01809	0.00254372	0.0088134
Rab6b	135.981	-1.872	0.256551	-7.2968	2.94702e-13	1.27753e-12		Armc9	81.2266	-0.72408	0.239955	-3.01757	0.00254812	0.00882638
Uba6	739.676	-0.627509	0.0860827	-7.28961	3.10859e-13	1.3459e-12		Rasgrp2	23.5573	-1.35538	0.449178	-3.01746	0.002549	0.00882716
Dpy19l1	699.37	-0.78213	0.107331	-7.28711	3.16674e-13	1.37023e-12		Tpst2	691.315	-0.313388	0.103876	-3.01693	0.00255346	0.00884033
Chmp3	1583.2	-0.588545	0.0808105	-7.28302	3.26421e-13	1.41154e-12		Ranbp10	1112.42	-0.265689	0.0881745	-3.01321	0.00258497	0.0089448
Tbc1d16	267.596	-1.48424	0.203849	-7.28107	3.31188e-13	1.43171e-12		Scamp3	1686.41	-0.310352	0.103023	-3.01245	0.00259152	0.00896285
Sorbs3	258.641	-1.19534	0.164179	-7.2807	3.32095e-13	1.43519e-12		Icosl	43.7741	-1.21187	0.402657	-3.00967	0.00261531	0.00903349
Zmiz1	6845.04	-0.589211	0.0809447	-7.27918	3.35863e-13	1.45058e-12		Map3k7	815.36	-0.285262	0.0949104	-3.0056	0.00265061	0.00914601
Rp2	745.302	-0.889496	0.122206	-7.27866	3.37151e-13	1.45524e-12		Cd300lb	4352.97	-0.229122	0.0763363	-3.00148	0.00268672	0.0092587
Prkar2a	1084.62	-0.536263	0.0736767	-7.2786	3.37291e-13	1.4554e-12		Usp31	773.115	-0.289008	0.0963373	-2.99996	0.00270017	0.00930028
Wipf1	2994.39	-0.417825	0.0574128	-7.27756	3.39921e-13	1.4663e-12		Rps20	1740.23	-0.28168	0.0940116	-2.99623	0.00273339	0.00940022
Chd3	959.074	-0.807323	0.111001	-7.27314	3.51231e-13	1.51322e-12		Tarsl2	374.938	-0.374165	0.124892	-2.9959	0.00273632	0.00940791
Atp6ap1	8233.04	-0.381305	0.0524276	-7.27299	3.5162e-13	1.51443e-12		Trpm2	36.7873	-1.50888	0.503749	-2.9953	0.00274175	0.00942175
Fam221b	2421.74	-0.653009	0.0898093	-7.27106	3.56687e-13	1.53531e-12		Gxylt1	765.033	-0.31122	0.103936	-2.99433	0.00275045	0.0094492
Spata2l	74.9205	-1.98351	0.272857	-7.26942	3.61041e-13	1.55357e-12		Sik3	942.917	-0.250751	0.0837546	-2.99387	0.00275462	0.00946112
Crebl2	368.614	-0.890264	0.122527	-7.26585	3.70701e-13	1.59465e-12		Eif4ebp2	3223.32	-0.213655	0.0713914	-2.99273	0.00276491	0.0094916
Dolpp1	396.606	-1.01367	0.139559	-7.26338	3.77528e-13	1.62302e-12		Tbk1	1302.33	-0.247771	0.0828024	-2.99232	0.00276864	0.00950197
Cables1	65.3061	-2.66837	0.367575	-7.25938	3.88875e-13	1.67027e-12		Lyrm9	70.0005	-0.874237	0.292413	-2.98973	0.00279224	0.00957075
Cpsf6	744.61	-0.671456	0.0925029	-7.25875	3.90671e-13	1.67747e-12		Arfgap3	519.091	-0.298481	0.100108	-2.9816	0.00286751	0.0098137
Gmnn	223.398	-1.14363	0.157601	-7.25649	3.97265e-13	1.70519e-12		Map4k4	1422.21	-0.321202	0.107805	-2.97948	0.00288739	0.00987923
Smc2	424.32	-1.32683	0.182848	-7.25645	3.97371e-13	1.70519e-12		Usp21	208.569	-0.42866	0.143905	-2.97878	0.00289403	0.0098969
Itfg1	1466.37	-0.460054	0.0634325	-7.25266	4.08665e-13	1.75258e-12		Arhgef11	892.664	-0.364285	0.122648	-2.97015	0.00297651	0.0101608
Rad51ap1	40.5081	-4.31003	0.594765	-7.24662	4.27288e-13	1.83133e-12		Lmod3	24.4629	-1.65369	0.557851	-2.96439	0.00303287	0.0103375
Mgat5	2000.04	-0.453037	0.0625345	-7.2446	4.33717e-13	1.85831e-12		Glul	2915.18	-0.325978	0.110077	-2.96135	0.00306293	0.0104346
Hspg2	154.368	-4.80612	0.663426	-7.2444	4.34343e-13	1.86043e-12		Zmynd11	745.479	-0.265093	0.0895306	-2.96092	0.00306718	0.0104465
Tm9sf2	3305.28	-0.398297	0.0549814	-7.24421	4.3496e-13	1.8625e-12		Tmem87b	857.923	-0.350655	0.118514	-2.95878	0.00308861	0.0105168
Nptxr	55.0544	-3.29142	0.454549	-7.24107	4.45152e-13	1.90498e-12		Rassf2	294.712	-0.693081	0.234329	-2.95772	0.00309922	0.0105449
Atp6v1e1	5033.21	-0.511673	0.0706637	-7.24096	4.45509e-13	1.90592e-12		Gbp4	4558.16	-1.09718	0.371211	-2.95568	0.00311976	0.0106067
Gng7	48.5345	-2.46885	0.341131	-7.23726	4.57832e-13	1.95805e-12		Yeats4	448.811	-0.317751	0.107574	-2.95379	0.00313901	0.0106668
Man2c1	513.566	-0.956301	0.132222	-7.23254	4.74029e-13	2.02608e-12		Snx14	579.879	-0.353951	0.119852	-2.95324	0.00314455	0.0106775
Mapre3	336.789	-0.916262	0.126688	-7.23242	4.74467e-13	2.02734e-12		Ppp1r13b	202.654	-0.541068	0.183227	-2.95299	0.00314708	0.0106834
Tceal8	440.827	-1.06563	0.147361	-7.23142	4.77957e-13	2.041e-12		Tbc1d31	152.068	-0.540931	0.183266	-2.95162	0.0031611	0.0107283
Mettl17	249.323	-1.20073	0.166102	-7.22888	4.86982e-13	2.07827e-12		Zfp799	95.7385	-0.675765	0.229176	-2.94867	0.00319146	0.0108149
Opa1	1329.27	-0.567094	0.0784591	-7.22788	4.90582e-13	2.093e-12		Klhl20	461.612	-0.324407	0.110127	-2.94576	0.00322158	0.0109124
Nrros	2570.99	-0.634433	0.0878032	-7.22563	4.98801e-13	2.12677e-12		Pcsk4	2.36379	-4.8554	1.64984	-2.94295	0.00325102	0.0109973
Ptchd1	60.0662	-7.56299	1.04699	-7.22354	5.06497e-13	2.15893e-12		Slc46a1	392.53	-0.453959	0.154413	-2.9399	0.00328322	0.0111006
Sbk1	154.591	-1.62645	0.225328	-7.21814	5.27017e-13	2.24503e-12		Def8	742.187	-0.245696	0.0836153	-2.9384	0.00329907	0.0111514
Trappc11	1050.23	-0.577588	0.0800743	-7.21315	5.46741e-13	2.32552e-12		Msh6	214.34	-0.447455	0.152614	-2.93193	0.00336858	0.0113778
Iars2	850.741	-0.610506	0.0846705	-7.21037	5.58006e-13	2.37271e-12		LTO1	517.692	-0.373522	0.127518	-2.92916	0.00339877	0.0114682
Kpna2	217.062	-1.63201	0.226451	-7.20687	5.7252e-13	2.43295e-12		Cped1	34.9634	-1.19494	0.40818	-2.92748	0.00341717	0.0115236
Sec22c	667.221	-0.70216	0.0975316	-7.1993	6.0521e-13	2.56953e-12		Nomo1	1393.22	-0.252333	0.0862176	-2.9267	0.00342583	0.011545
Chst11	1902.62	-0.730405	0.101506	-7.19568	6.2148e-13	2.63701e-12		Mta3	278.371	-0.442815	0.151562	-2.92167	0.00348159	0.0117182
Lamp1	37452.7	-0.34101	0.0474062	-7.19335	6.3219e-13	2.68164e-12		Ldlrap1	2990.41	-0.206675	0.0708093	-2.91875	0.00351436	0.0118196
Runx2	316.359	-1.02995	0.143198	-7.19255	6.35944e-13	2.69593e-12		Tfpi	318.595	-0.375659	0.128776	-2.91714	0.00353252	0.0118777
Inpp5a	938.252	-0.6558	0.091188	-7.19173	6.39738e-13	2.7112e-12		Tgfbr3	42.0068	-0.967649	0.332275	-2.9122	0.00358896	0.0120493
Rps6kb1	438.349	-0.817785	0.113773	-7.18789	6.58023e-13	2.787e-12		Zscan26	452.333	-0.37124	0.127619	-2.90896	0.00362637	0.0121658
Chaf1a	191.89	-1.50177	0.209163	-7.17992	6.97536e-13	2.95347e-12		Ppfia1	1092.59	-0.336792	0.115829	-2.90767	0.00364135	0.0122087
Hs1bp3	1050.47	-0.7201	0.100321	-7.17798	7.07503e-13	2.99386e-12		Per3	45.0876	-1.07233	0.368843	-2.90727	0.003646	0.0122195
Entpd5	521.18	-0.739609	0.103051	-7.17711	7.12013e-13	3.01117e-12		P2ry10b	854.653	-0.324041	0.111488	-2.90652	0.00365469	0.0122455
Zmym3	193.506	-1.22014	0.170005	-7.17711	7.12024e-13	3.01117e-12		Dennd4c	2561.94	-0.27779	0.0955849	-2.90621	0.00365835	0.0122547
Ide	930.059	-0.66513	0.0926898	-7.17588	7.18447e-13	3.03741e-12		Elf2	851.58	-0.225247	0.077521	-2.90563	0.00366517	0.0122715
Or5v1b	176.157	-1.82366	0.254176	-7.17479	7.24208e-13	3.06085e-12		Zfp418	29.5525	-1.25432	0.432104	-2.90283	0.00369807	0.01236
Cdk6	1741.21	-0.546599	0.0761969	-7.17351	7.31014e-13	3.08847e-12		Klhdc10	799.832	-0.26445	0.0911543	-2.90113	0.0037182	0.0124181
Dpysl3	55.1045	-5.45685	0.76078	-7.17271	7.35301e-13	3.10445e-12		Agmo	49.9385	-0.968935	0.334241	-2.89891	0.00374464	0.0124908
Clasp2	942.606	-0.625366	0.0871872	-7.17269	7.35409e-13	3.10445e-12		Lrp1	32395.6	-0.683826	0.236043	-2.89704	0.00376698	0.012556
Rad54l2	1158.88	-0.642213	0.0895518	-7.17141	7.42287e-13	3.13159e-12		Elovl1	2923.27	-0.176615	0.061009	-2.89491	0.00379271	0.0126323
Fkbp10	55.9221	-5.77153	0.805003	-7.16958	7.52295e-13	3.17191e-12		Colec12	1867.83	-0.284183	0.0981868	-2.89431	0.00379991	0.0126532
Rnf103	821.417	-0.655544	0.091468	-7.16693	7.67006e-13	3.23296e-12		Card11	331.417	-1.14858	0.397054	-2.89275	0.00381885	0.0127099
2900026A02Rik	46.9315	-3.04681	0.425262	-7.16454	7.80471e-13	3.28873e-12		Pot1b	104.257	-0.651465	0.225242	-2.89229	0.00382439	0.0127252
Rai14	1162.55	-0.724858	0.101231	-7.16044	8.04208e-13	3.38671e-12		Lmod1	3.06969	-5.3843	1.86424	-2.88821	0.00387445	0.0128822
Kif11	135.491	-4.06019	0.567036	-7.16037	8.04595e-13	3.38732e-12		Mmp27	49.9799	-1.13063	0.391489	-2.88802	0.00387678	0.0128868
Apeh	618.454	-0.739564	0.103337	-7.15683	8.25653e-13	3.47389e-12		Irgm2	2351.55	-0.35685	0.123571	-2.88782	0.00387917	0.0128915
Prep	1019.67	-0.579418	0.0809728	-7.15571	8.32436e-13	3.50138e-12		Rcor1	1382.75	-0.197439	0.0683769	-2.88751	0.00388309	0.0129014
Dtx4	2743.15	-0.708431	0.0990051	-7.1555	8.33675e-13	3.50554e-12		Arhgap26	165.106	-0.51893	0.17985	-2.88534	0.00390991	0.0129808
Wbp1l	2742.06	-0.410198	0.0573385	-7.15398	8.42972e-13	3.54357e-12		Zfp592	997.759	-0.245219	0.0850489	-2.88327	0.0039357	0.01306
Tmco3	759.519	-0.700877	0.0980998	-7.14453	9.03046e-13	3.79155e-12		Slc35e3	363.365	-0.359645	0.124846	-2.88072	0.00396764	0.013153
Rtkn	95.142	-1.99754	0.279642	-7.14321	9.11732e-13	3.82573e-12		Rab7b	4897.1	-0.183429	0.0637706	-2.87638	0.00402265	0.0133255
Slc25a1	958.509	-0.894634	0.125269	-7.14172	9.21716e-13	3.8653e-12		Ptpn21	218.313	-0.424661	0.147687	-2.87542	0.00403488	0.0133627
Peli3	105.165	-1.59134	0.222845	-7.14105	9.26184e-13	3.88288e-12		Fabp3	39.4853	-1.40366	0.48891	-2.87099	0.00409183	0.0135179
Map4k3	1290.48	-0.658396	0.0922027	-7.14075	9.28262e-13	3.89043e-12		Gm10509	79.3703	-0.674802	0.235082	-2.87049	0.00409831	0.013536
Col6a1	78.3001	-8.7554	1.22637	-7.1393	9.38104e-13	3.9305e-12		Vsig8	66.6227	-2.06117	0.718138	-2.87015	0.00410271	0.0135472
Trappc12	508.048	-0.808918	0.113307	-7.13915	9.39079e-13	3.93341e-12		Heca	473.482	-0.357341	0.124556	-2.86893	0.00411867	0.0135966
Insr	957.524	-0.698638	0.0978687	-7.13852	9.43391e-13	3.95029e-12		Zfp935	106.38	-0.594162	0.207264	-2.86669	0.00414794	0.0136865
Atp1b3	7630.28	-0.462151	0.0647854	-7.13358	9.77938e-13	4.09006e-12		Nf2	1283.39	-0.225229	0.0786089	-2.86519	0.00416764	0.0137419
Pde1c	32.9838	-8.66596	1.21579	-7.12786	1.01939e-12	4.25836e-12		Mia3	1661.81	-0.262456	0.0916618	-2.86331	0.00419246	0.0138164
Entrep3	127.509	-1.66907	0.234262	-7.1248	1.04232e-12	4.35024e-12		Ccar2	362.674	-0.324818	0.113484	-2.86222	0.00420679	0.0138602
Gcc2	497.927	-1.20946	0.169782	-7.1236	1.05141e-12	4.38689e-12		Sfmbt2	124.506	-0.548873	0.192216	-2.85551	0.0042968	0.0141394
Mlxip	1655.45	-0.636312	0.0893336	-7.12287	1.05702e-12	4.40766e-12		Wee1	328.839	-0.323276	0.113299	-2.8533	0.00432682	0.0142312
Rab14	4768.32	-0.394868	0.0554438	-7.12196	1.06403e-12	4.43556e-12		Atp6ap1	8233.04	-0.149838	0.0525862	-2.84937	0.00438062	0.0144011
Tpm1	1063.71	-0.733013	0.103036	-7.11412	1.12626e-12	4.68941e-12		Scaf11	1677.41	-0.188855	0.0663569	-2.84605	0.00442654	0.0145379
Tor2a	1109.65	-0.717256	0.10084	-7.11278	1.13725e-12	4.73375e-12		Oas3	1927.91	-0.794697	0.279357	-2.84474	0.00444477	0.0145942
Tpp2	1538.61	-0.606677	0.0852955	-7.11265	1.13833e-12	4.73686e-12		Col15a1	27.0331	-1.62076	0.569822	-2.84433	0.00445054	0.0146095
Calcoco1	550.63	-0.737761	0.103742	-7.11152	1.14769e-12	4.77437e-12		Agfg2	399.576	-0.359619	0.126443	-2.84411	0.00445362	0.014616
Slc18b1	36.0663	-3.12272	0.439173	-7.11045	1.15665e-12	4.8102e-12		Ctnnb1	12962.5	-0.194901	0.0685433	-2.84347	0.00446246	0.0146415
Traf5	529.923	-0.908472	0.127818	-7.10757	1.18105e-12	4.90878e-12		Macrod1	80.1235	-0.676256	0.238014	-2.84125	0.00449372	0.0147369
Vps35l	1611.88	-0.48097	0.0677163	-7.10273	1.2232e-12	5.08246e-12		Zfp946	132.32	-0.563614	0.198532	-2.83891	0.00452682	0.0148418
Pcbp1	4753.68	-0.422921	0.0595682	-7.09978	1.24954e-12	5.18422e-12		Pola2	245.237	-0.413598	0.145726	-2.8382	0.00453691	0.0148712
Rpl36al	1324.21	-0.560623	0.0790234	-7.09439	1.29922e-12	5.38555e-12		Crocc2	7.92575	-2.64056	0.93056	-2.8376	0.0045454	0.0148954
Mapre2	1957.68	-0.559681	0.0789106	-7.09259	1.31629e-12	5.45471e-12		Ddhd2	629.204	-0.294575	0.103818	-2.83743	0.00454783	0.0148997
Dus3l	266.166	-0.962168	0.135739	-7.08839	1.3568e-12	5.61926e-12		Ift74	67.8735	-0.709606	0.250238	-2.83573	0.00457215	0.0149758
Tfdp1	518.868	-0.884845	0.124832	-7.08828	1.35791e-12	5.62219e-12		Vti1a	652.531	-0.293899	0.103646	-2.8356	0.00457396	0.0149781
Zfp810	55.4976	-2.30388	0.325162	-7.08534	1.38702e-12	5.741e-12		Usp6nl	889.396	-0.286241	0.101002	-2.83402	0.00459666	0.0150451
E2f7	41.2269	-8.64075	1.21984	-7.08351	1.40549e-12	5.81574e-12		Osbpl5	259.1	-0.40967	0.144743	-2.83033	0.00465002	0.015216
Adcy9	394.116	-1.09767	0.154984	-7.08247	1.41608e-12	5.85783e-12		Rbms2	342.052	-0.454255	0.160689	-2.82692	0.00469979	0.0153714
Slc37a3	529.994	-0.748541	0.105715	-7.08075	1.43379e-12	5.92936e-12		Slc15a4	1217.95	-0.297063	0.105146	-2.82525	0.00472442	0.0154435
Cct5	2042.03	-0.519251	0.073347	-7.07937	1.44811e-12	5.9868e-12		Ap1g1	2486.22	-0.229964	0.0814345	-2.82391	0.00474411	0.0154974
Csk	2272.01	-0.585325	0.0826966	-7.07798	1.46272e-12	6.04541e-12		Csrp1	1834.41	-0.396299	0.140401	-2.82262	0.0047633	0.0155563
mt-Co1	145997	-1.40688	0.19897	-7.07079	1.54055e-12	6.35957e-12		Appl2	444.418	-0.330767	0.117259	-2.82081	0.00479025	0.0156329
Ell	577.024	-0.875047	0.123806	-7.0679	1.57292e-12	6.48939e-12		Lpcat2	515.686	-0.427267	0.15149	-2.82043	0.00479598	0.0156478
Fam13b	541.541	-0.849425	0.120231	-7.06496	1.60661e-12	6.6245e-12		Tprn	204.332	-0.493647	0.175048	-2.82007	0.00480128	0.0156575
Plcb1	40.4555	-2.93468	0.415569	-7.06183	1.64322e-12	6.76947e-12		Chka	484.964	-0.348017	0.12342	-2.81977	0.00480586	0.0156686
Vps29	1220.5	-0.610528	0.0864868	-7.0592	1.67466e-12	6.89697e-12		Tubb5	7177.1	-0.177458	0.0629428	-2.81935	0.00481208	0.0156851
Faap100	214.628	-1.38323	0.196023	-7.05646	1.70792e-12	7.0298e-12		Srfbp1	202.743	-0.41878	0.148559	-2.81895	0.00481804	0.0157007
Hook3	981.062	-0.840724	0.119149	-7.05609	1.71248e-12	7.04653e-12		Fuca2	3120.39	-0.20665	0.0733276	-2.81817	0.00482978	0.0157313
Gyg	1552.64	-0.594871	0.0843163	-7.05523	1.72318e-12	7.08847e-12		Nudcd3	1112.25	-0.333728	0.118462	-2.81717	0.00484487	0.0157767
Rps27a	395.882	-1.1311	0.160513	-7.04679	1.83097e-12	7.52521e-12		Mbd2	1491.18	-0.30907	0.109857	-2.81339	0.00490228	0.0159366
Dynlt3	2008.57	-0.487327	0.0691698	-7.04538	1.84959e-12	7.59732e-12		Spata7	22.908	-1.67511	0.595515	-2.81288	0.00491001	0.0159578
Cx3cr1	29.7997	-5.29928	0.752484	-7.04237	1.88995e-12	7.7608e-12		Sema4a	1843.55	-0.354269	0.125973	-2.81226	0.00491942	0.0159846
Cd48	1520.03	-0.621953	0.0883248	-7.04166	1.89964e-12	7.79833e-12		Pcgf2	23.8157	-1.60616	0.57135	-2.81117	0.00493614	0.0160234
Ces2c	73.6318	-4.57894	0.650314	-7.04113	1.90687e-12	7.82571e-12		Usf3	688.186	-0.404133	0.143759	-2.81119	0.00493593	0.0160234
Slc4a3	33.4746	-3.17354	0.450843	-7.03914	1.93427e-12	7.9312e-12		Atxn10	1227.9	-0.234831	0.0836292	-2.808	0.00498507	0.0161665
Ddr2	45.8044	-4.34814	0.617792	-7.03819	1.94759e-12	7.98348e-12		Serac1	92.7693	-0.620542	0.22105	-2.80724	0.00499677	0.0161967
Herc4	691.004	-0.614201	0.0872912	-7.03624	1.97502e-12	8.09356e-12		Rc3h2	671.927	-0.264885	0.0944677	-2.80397	0.00504774	0.01635
Tmem131l	430.672	-0.83952	0.119339	-7.03476	1.99598e-12	8.17464e-12		Slc22a5	302.086	-0.388902	0.138729	-2.80332	0.00505797	0.0163792
Eif3m	880.969	-0.6427	0.0915141	-7.02296	2.17219e-12	8.88336e-12		Frat1	35.4315	-0.998098	0.356418	-2.80036	0.00510461	0.0165223
Cenpf	71.1111	-8.64027	1.2303	-7.02289	2.1732e-12	8.88488e-12		Ubr3	1448.65	-0.211358	0.0754908	-2.79979	0.00511362	0.0165435
Trappc9	579.47	-0.791797	0.112748	-7.02269	2.17631e-12	8.89502e-12		Nbr1	2016.07	-0.25319	0.0906099	-2.79428	0.00520147	0.0168034
Csrp1	1834.41	-0.986076	0.14051	-7.01783	2.25337e-12	9.20193e-12		Wdfy3	1459.3	-0.453068	0.162285	-2.79181	0.00524134	0.0169078
Pdha1	1341.05	-0.519844	0.0741823	-7.00766	2.42337e-12	9.88749e-12		Pram1	5.93787	-3.46958	1.24346	-2.79026	0.00526662	0.0169699
Slc25a12	497.159	-0.740157	0.105637	-7.00664	2.44112e-12	9.9541e-12		Wnk1	5368.93	-0.247043	0.0885865	-2.78873	0.00529157	0.017033
Cd151	1480.77	-0.836785	0.11948	-7.00354	2.49575e-12	1.0171e-11		Bbs1	24.1307	-1.4247	0.510912	-2.78855	0.00529442	0.0170381
Dyrk1b	168.206	-1.35044	0.192828	-7.00336	2.49894e-12	1.0181e-11		Dnph1	27.9588	-1.37392	0.493305	-2.78513	0.00535066	0.0172108
Aip	953.851	-0.539137	0.0769896	-7.00273	2.51026e-12	1.02212e-11		Mcoln1	1164.24	-0.215427	0.0773594	-2.78476	0.00535675	0.0172263
Rpl5	112.906	-1.62171	0.231622	-7.00155	2.53145e-12	1.03045e-11		Ubr7	668.246	-0.276491	0.0993152	-2.78397	0.00536978	0.017264
Sardh	60.8975	-3.76317	0.538226	-6.9918	2.71373e-12	1.104e-11		Rbm12b2	192.001	-0.431	0.154858	-2.78319	0.00538276	0.0172975
Cxcl12	53.9826	-3.71108	0.53148	-6.98253	2.89909e-12	1.1777e-11		Ap5b1	379.532	-0.481823	0.173191	-2.78204	0.0054019	0.0173466
Atp13a2	5637.19	-0.519944	0.0745119	-6.978	2.99415e-12	1.21561e-11		Rida	100.527	-0.586252	0.210767	-2.78151	0.00541061	0.0173662
Specc1	2006.14	-0.704213	0.100936	-6.97685	3.01877e-12	1.22526e-11		Dvl2	348.614	-0.377121	0.135646	-2.78018	0.00543286	0.0174293
H2az1	1646.87	-0.7639	0.109581	-6.97111	3.14446e-12	1.27553e-11		Uap1l1	2619.99	-0.304773	0.109722	-2.77768	0.00547483	0.0175555
Hexa	12718.3	-0.414208	0.0595074	-6.96061	3.38808e-12	1.37197e-11		A430033K04Rik	37.8511	-1.08275	0.389855	-2.77732	0.00548089	0.0175708
Arhgef4	55.2233	-2.21154	0.317731	-6.96041	3.39287e-12	1.37352e-11		Rph3a	39.6631	-0.949567	0.341948	-2.77694	0.00548737	0.0175873
Per3	45.0876	-2.87692	0.41343	-6.95867	3.43492e-12	1.38973e-11		Dennd4a	261.178	-0.48673	0.175448	-2.77421	0.00553353	0.0177184
Ptprc	6862	-0.691189	0.0994481	-6.95024	3.64654e-12	1.47365e-11		Cad	425.366	-0.364618	0.131481	-2.77315	0.00555162	0.0177678
Ndufs1	1142.22	-0.71774	0.103319	-6.94685	3.73528e-12	1.50865e-11		Bcl9	196.567	-0.420804	0.151936	-2.76962	0.00561215	0.0179573
Celsr1	188.034	-2.46332	0.35464	-6.94597	3.75879e-12	1.51727e-11		Spaca6	17.5397	-1.82977	0.661215	-2.76728	0.00565264	0.0180739
Slc36a1	1859.54	-0.679843	0.0978938	-6.94469	3.79282e-12	1.53056e-11		Zfp974	51.2198	-0.838014	0.302876	-2.76685	0.00566002	0.0180932
Mpz	33.4979	-3.80188	0.54746	-6.94457	3.79608e-12	1.53144e-11		Gm28036	283.117	-0.444888	0.160891	-2.76515	0.0056896	0.0181791
Snx12	1413.28	-0.52327	0.0754513	-6.9352	4.05643e-12	1.63505e-11		Med12	774.685	-0.295457	0.106986	-2.76165	0.00575095	0.0183576
Luc7l3	493.853	-0.881532	0.127205	-6.93001	4.20802e-12	1.69421e-11		Sgk3	561.893	-0.295797	0.10725	-2.75803	0.00581516	0.0185318
Apobr	1388.83	-0.556263	0.0803217	-6.92544	4.34633e-12	1.74889e-11		Lrsam1	177.731	-0.442376	0.16045	-2.7571	0.00583167	0.0185756
Sgsm3	341.604	-1.1423	0.164956	-6.92491	4.36254e-12	1.75491e-11		Ahnak2	4991.53	-0.402106	0.145937	-2.75534	0.00586315	0.0186581
Fbxo31	242.6	-1.07551	0.155362	-6.9226	4.43414e-12	1.78269e-11		Cd4	140.589	-1.08331	0.393266	-2.75464	0.00587569	0.0186892
Htra3	34.6695	-4.04735	0.585736	-6.90987	4.85115e-12	1.94587e-11		Ezh1	785.751	-0.235744	0.0856399	-2.75274	0.00590995	0.0187804
Rab19	201.114	-1.32479	0.191896	-6.90366	5.06805e-12	2.03171e-11		Lrch1	455.871	-0.317271	0.115444	-2.74826	0.00599119	0.0190295
Gan	500.958	-0.892955	0.129408	-6.90031	5.18901e-12	2.07902e-11		Rxylt1	467.939	-0.321399	0.116989	-2.74726	0.00600959	0.0190834
Ksr1	262.057	-1.14721	0.166299	-6.89851	5.25508e-12	2.10428e-11		Irs2	609.861	-0.30539	0.111219	-2.74583	0.00603575	0.0191484
Bgn	549.04	-5.84106	0.846964	-6.89647	5.3312e-12	2.13294e-11		Slc12a9	378.003	-0.371331	0.135459	-2.74127	0.00612017	0.0193842
Vps33b	193.303	-1.2915	0.187278	-6.89618	5.34209e-12	2.13668e-11		Fasn	3283.8	-0.592344	0.216095	-2.74112	0.00612293	0.0193883
Klhl6	568.093	-0.967706	0.140336	-6.89566	5.36164e-12	2.14389e-11		Fam135a	136.678	-0.634954	0.232291	-2.73345	0.00626753	0.0198135
Med15	2062.41	-0.530615	0.0769676	-6.894	5.42449e-12	2.16753e-11		Gigyf1	511.26	-0.297322	0.108867	-2.73106	0.00631303	0.0199385
Cs	3228.78	-0.547359	0.0793968	-6.89398	5.42539e-12	2.16753e-11		Tarbp1	93.8052	-0.587838	0.215782	-2.72422	0.00644531	0.0203086
Pik3cb	2269.4	-0.548118	0.0795244	-6.89245	5.48387e-12	2.19027e-11		Smarcd2	1027.39	-0.22301	0.0818667	-2.72406	0.00644844	0.0203136
Oma1	267.372	-0.97706	0.141901	-6.88551	5.75797e-12	2.29843e-11		Prg2	4.64403	-5.10193	1.87302	-2.72391	0.00645143	0.0203183
Arnt2	335.723	-1.03927	0.150953	-6.88474	5.78945e-12	2.31034e-11		Ccdc88b	652.28	-0.431227	0.158335	-2.72352	0.00645905	0.0203375
Bmpr2	1761.94	-0.501414	0.0728681	-6.88111	5.93864e-12	2.36853e-11		Ahi1	92.0717	-0.64978	0.238634	-2.72291	0.00647096	0.0203655
Pde3b	226.303	-1.49036	0.216593	-6.88093	5.94622e-12	2.37088e-11		Ghdc	416.39	-0.423572	0.155644	-2.72142	0.0065002	0.0204431
Vps41	1575.35	-0.523086	0.0760741	-6.87601	6.1554e-12	2.45149e-11		Tm9sf4	2643.72	-0.19464	0.071527	-2.72121	0.0065044	0.0204515
Myo9a	725.85	-0.983062	0.143039	-6.87269	6.30029e-12	2.50777e-11		Runx2	316.359	-0.386697	0.142149	-2.72037	0.00652092	0.0204987
C1qc	2602.8	-1.09786	0.159763	-6.87184	6.33806e-12	2.52209e-11		Enpp4	305.823	-0.893528	0.328688	-2.71847	0.00655848	0.0205985
Sp1	1371.73	-0.581759	0.0846899	-6.86929	6.45237e-12	2.56612e-11		Pitpnm1	1122.36	-0.304256	0.111922	-2.71845	0.00655879	0.0205985
Zfp532	268.803	-1.111	0.161743	-6.86895	6.4677e-12	2.57148e-11		Nasp	316.713	-0.349016	0.128578	-2.71443	0.00663903	0.0208163
Acer3	1066.31	-0.697247	0.10154	-6.86674	6.56849e-12	2.60934e-11		Gart	900.664	-0.250777	0.0924029	-2.71395	0.00664853	0.0208364
Fut10	53.5412	-3.22477	0.469709	-6.86546	6.62777e-12	2.63065e-11		Ei24	1252.94	-0.249807	0.0920814	-2.71289	0.00666995	0.0208938
Bbs9	173.235	-1.10832	0.161471	-6.86388	6.7016e-12	2.6592e-11		Hs3st3a1	5.60175	-2.54265	0.937578	-2.71193	0.0066892	0.0209492
Mafa	331.707	-8.169	1.19053	-6.86166	6.80671e-12	2.69862e-11		Hey1	26.3628	-1.20712	0.445128	-2.71184	0.00669114	0.0209504
Lmnb2	261.822	-1.25412	0.182811	-6.86021	6.87593e-12	2.72452e-11		Col3a1	46.5996	-1.3369	0.493065	-2.71141	0.00669977	0.0209676
Heatr3	535.59	-0.70366	0.102591	-6.85886	6.94132e-12	2.74965e-11		Spic	165.694	-2.42595	0.89491	-2.71083	0.0067114	0.0209922
Katnip	363.92	-0.808861	0.117973	-6.85632	7.06575e-12	2.79657e-11		Vps33a	1328.07	-0.188454	0.0695201	-2.71079	0.00671231	0.0209922
Hebp2	327.215	-3.6577	0.53352	-6.85578	7.09221e-12	2.80625e-11		Mrtfa	1607.35	-0.213465	0.0787589	-2.71036	0.00672096	0.0210144
Tmem135	977.335	-0.665397	0.0970746	-6.85449	7.15672e-12	2.83018e-11		Acbd5	1260.83	-0.22651	0.0835855	-2.70992	0.00673001	0.0210378
Iars	1107.48	-0.715739	0.104421	-6.85437	7.16259e-12	2.8317e-11		Il27	46.3259	-3.53511	1.30466	-2.70959	0.00673658	0.0210534
Rplp2	1237.97	-0.727004	0.10607	-6.85403	7.1798e-12	2.8377e-11		Zfp956	42.7884	-1.05821	0.390553	-2.70951	0.00673831	0.0210539
Arsb	718.643	-0.696972	0.101706	-6.85282	7.24086e-12	2.86022e-11		Srrt	801.249	-0.231436	0.0854329	-2.70898	0.00674906	0.0210777
Frat1	35.4315	-2.84708	0.415524	-6.8518	7.2928e-12	2.87992e-11		Get1	540.958	-0.322768	0.119313	-2.70523	0.00682577	0.0212925
Dvl1	311.627	-1.17643	0.171776	-6.84864	7.4556e-12	2.94339e-11		Mogs	793.354	-0.277544	0.102626	-2.70442	0.00684235	0.0213322
Dlgap5	75.938	-1.91025	0.278929	-6.84852	7.46174e-12	2.94498e-11		Pir	13.0859	-1.70337	0.629955	-2.70396	0.00685182	0.0213471
Cdh5	43.5154	-3.35354	0.489731	-6.84773	7.5029e-12	2.96039e-11		AU022252	332.539	-0.403153	0.1491	-2.70391	0.00685281	0.0213471
Slc36a2	117.863	-8.21749	1.20017	-6.84694	7.54451e-12	2.97597e-11		Pcyt1a	5473.52	-0.233112	0.08627	-2.70212	0.00688981	0.0214524
Sanbr	446.764	-0.78321	0.11443	-6.84441	7.67896e-12	3.0273e-11		Dmrta2	23.2611	-1.34262	0.49721	-2.7003	0.00692771	0.0215604
Crot	662.597	-0.595506	0.087037	-6.84199	7.81031e-12	3.07736e-11		Kif26b	69.5141	-0.687041	0.254663	-2.69784	0.00697908	0.0217051
Mrps6	362.811	-1.07236	0.156755	-6.841	7.86439e-12	3.09779e-11		Disp1	208.874	-0.465716	0.172624	-2.69787	0.00697853	0.0217051
Stil	53.9937	-2.24501	0.328259	-6.83914	7.96701e-12	3.13645e-11		Iffo2	486.813	-0.314385	0.11654	-2.69766	0.00698283	0.0217118
Tsc1	1004.09	-0.616602	0.0901726	-6.83802	8.02979e-12	3.15939e-11		Pde1b	198.23	-0.497204	0.184468	-2.69535	0.00703152	0.0218531
Map1lc3b	2710.77	-0.518292	0.0758346	-6.83451	8.2286e-12	3.23398e-11		Il15ra	191.113	-0.826639	0.306756	-2.69478	0.00704351	0.0218802
Madd	703.917	-0.935123	0.136829	-6.83423	8.24477e-12	3.23943e-11		Kbtbd2	963.49	-0.232815	0.0864004	-2.69461	0.00704711	0.0218863
Ahnak2	4991.53	-0.997412	0.145979	-6.83257	8.34041e-12	3.27517e-11		Ccdc127	820.837	-0.235625	0.0874702	-2.69377	0.00706483	0.0219363
Stt3b	4101.25	-0.420903	0.061607	-6.83206	8.37045e-12	3.28605e-11		Bach1	2044.38	-0.182769	0.0678633	-2.69319	0.0070772	0.0219696
Dock11	839.42	-0.607176	0.0889047	-6.82952	8.51992e-12	3.34379e-11		Rragd	836.368	-0.296426	0.110108	-2.69214	0.00709954	0.0220287
Dffa	340.561	-1.05498	0.154693	-6.81987	9.11246e-12	3.57334e-11		Phf20l1	659.421	-0.309745	0.115073	-2.69173	0.00710824	0.0220506
Eif3a	5231.81	-0.550997	0.0808	-6.81926	9.15093e-12	3.58541e-11		Pinx1	94.5027	-0.575722	0.213895	-2.69162	0.00711064	0.022053
Col6a2	62.6719	-8.36039	1.2265	-6.81645	9.33155e-12	3.65414e-11		Exoc6	365.464	-0.331644	0.123242	-2.69101	0.00712359	0.022083
Chil3	137743	-2.54924	0.374252	-6.81156	9.65453e-12	3.77851e-11		Atxn7l1	475.957	-0.317746	0.118312	-2.68565	0.00723893	0.0224095
Dnm2	2829.26	-0.546655	0.0803575	-6.80279	1.02611e-11	4.01252e-11		Map1s	1074.13	-0.279083	0.103934	-2.68518	0.00724898	0.0224354
Eya3	1279.36	-0.498296	0.0732525	-6.80244	1.02862e-11	4.02123e-11		Tmem184b	2777.02	-0.193596	0.0721725	-2.68241	0.00730933	0.0226013
Zfp706	2225.88	-0.556728	0.081857	-6.80122	1.03734e-11	4.05307e-11		Rps12	363.854	-0.387588	0.144522	-2.68186	0.00732131	0.022628
Pkd1	1025.69	-1.13618	0.167089	-6.79987	1.04712e-11	4.08897e-11		B4gat1	381.676	-0.37886	0.141411	-2.67915	0.00738098	0.0227957
Ckap2	39.5555	-2.67837	0.394292	-6.79286	1.09934e-11	4.2893e-11		Pcyt2	352.804	-0.344805	0.128702	-2.67908	0.00738238	0.0227957
Arl15	232.712	-1.09597	0.161437	-6.78886	1.13027e-11	4.40508e-11		Rhof	23.2898	-1.32019	0.493542	-2.67492	0.00747462	0.0230646
Bub1	68.8074	-2.68371	0.395355	-6.7881	1.13617e-11	4.42688e-11		Bcl2l13	897.323	-0.241004	0.0902701	-2.66981	0.00758938	0.0234026
Tmc8	33.462	-3.40104	0.502556	-6.76749	1.31032e-11	5.09408e-11		Ythdf3	2051.46	-0.175482	0.0657308	-2.66971	0.00759169	0.0234044
Ceacam19	100.968	-3.10816	0.459734	-6.76079	1.37245e-11	5.33265e-11		Pcm1	453.461	-0.344134	0.128942	-2.66891	0.00760977	0.0234547
Vim	55746.4	-0.431962	0.0639116	-6.75874	1.39192e-11	5.40682e-11		Ccdc86	776.96	-0.252453	0.0946315	-2.66775	0.00763606	0.0235195
Rpl27a	471.854	-0.971252	0.143814	-6.75354	1.44277e-11	5.59657e-11		Ddhd1	2697.54	-0.230028	0.0862548	-2.66684	0.00765676	0.0235779
Npy	1326.05	-1.04936	0.155426	-6.75149	1.46335e-11	5.67481e-11		Zhx1	798.974	-0.253444	0.0950893	-2.66533	0.00769133	0.0236572
Tm7sf3	764.639	-0.686031	0.101623	-6.75078	1.47056e-11	5.70121e-11		Irak3	593.63	-0.338389	0.126993	-2.66464	0.00770718	0.0236951
Szt2	327.138	-1.03718	0.153861	-6.74099	1.57316e-11	6.09329e-11		Tle3	2490.54	-0.315083	0.118256	-2.66442	0.00771213	0.0237049
Arl4c	2914.91	-0.459864	0.0682194	-6.74096	1.57343e-11	6.09329e-11		Dcbld2	2234.74	-0.327305	0.122945	-2.66221	0.00776286	0.0238554
Kdm5d	223.313	-1.05962	0.157286	-6.7369	1.618e-11	6.26416e-11		Rrp1	1788.12	-0.178801	0.067176	-2.66168	0.00777525	0.023888
Cmtm3	2664.11	-0.467656	0.0694317	-6.73548	1.63385e-11	6.32204e-11		Zfp526	151.466	-0.581703	0.21869	-2.65994	0.00781539	0.0239839
Cacna1a	30.0133	-4.71478	0.700169	-6.73377	1.6532e-11	6.39513e-11		Togaram1	589.875	-0.309182	0.116272	-2.65913	0.00783418	0.0240361
Zfp318	485.615	-1.03015	0.153152	-6.72631	1.7402e-11	6.72056e-11		Lilrb4a	7141.99	-0.224782	0.0845414	-2.65884	0.00784104	0.0240461
Hmgb1	1070.92	-0.670837	0.0997453	-6.7255	1.74992e-11	6.75623e-11		Arhgdib	3554.79	-0.20931	0.0787297	-2.6586	0.0078467	0.024058
Dctn2	1444.45	-0.462132	0.0687249	-6.72438	1.76346e-11	6.80477e-11		Zfp12	193.428	-0.409032	0.153858	-2.65849	0.00784906	0.0240597
Csf1	1315.01	-0.823224	0.122481	-6.72121	1.80217e-11	6.95029e-11		Trim56	774.954	-0.334658	0.125997	-2.65608	0.00790555	0.0242163
Vdr	367.877	-2.93648	0.436911	-6.72102	1.8046e-11	6.95776e-11		Kbtbd8	67.9826	-0.689648	0.260015	-2.65234	0.00799368	0.0244472
Rpl22	1949.5	-0.76879	0.114399	-6.72025	1.81417e-11	6.99206e-11		Vps8	784.848	-0.238999	0.0901233	-2.65191	0.00800367	0.0244666
Pcca	299.136	-0.895141	0.133201	-6.72022	1.81449e-11	6.99206e-11		Idi1	939.452	-0.763803	0.28817	-2.65053	0.00803661	0.0245505
Larp7	211.86	-1.03932	0.154731	-6.71695	1.8557e-11	7.1489e-11		Bptf	1289.45	-0.363999	0.137361	-2.64994	0.0080505	0.0245818
Ptgis	89.6879	-8.13118	1.21056	-6.71688	1.85657e-11	7.15025e-11		Bmp2	20.1402	-1.35557	0.511606	-2.64964	0.00805776	0.0245983
Ubqln2	1044.16	-0.533672	0.0794876	-6.71391	1.89479e-11	7.29147e-11		Zmynd15	67.7744	-1.15792	0.437292	-2.64793	0.00809853	0.0246947
Map4k2	189.836	-1.0306	0.153751	-6.70307	2.04085e-11	7.84277e-11		Srrm1	1758.02	-0.214624	0.0810799	-2.64706	0.00811943	0.0247528
Fut11	502.525	-0.938251	0.139993	-6.70211	2.05434e-11	7.89243e-11		Cacna1a	30.0133	-1.35459	0.511798	-2.64673	0.00812746	0.0247717
Kif18b	35.5949	-5.38549	0.803695	-6.70091	2.07128e-11	7.95314e-11		Foxk1	821.641	-0.268974	0.101633	-2.64652	0.00813248	0.0247814
Ankrd34a	34.72	-6.11471	0.913273	-6.69538	2.15115e-11	8.24852e-11		Zfp950	100.217	-0.531019	0.200865	-2.64366	0.00820144	0.0249801
Meis3	167.164	-1.10596	0.165186	-6.6952	2.15374e-11	8.25621e-11		Vapb	3155.77	-0.146924	0.0555808	-2.64344	0.00820685	0.024991
Ccdc50	1537.13	-0.59331	0.0887204	-6.68741	2.2715e-11	8.69813e-11		Serp1	5409.66	-0.146338	0.0553662	-2.64309	0.00821529	0.025011
Cdc14b	188.221	-1.27506	0.190762	-6.68402	2.32476e-11	8.89232e-11		Abcc10	59.3992	-0.748393	0.283185	-2.64277	0.00822301	0.0250288
N4bp3	219.644	-1.40745	0.210614	-6.68259	2.34763e-11	8.97737e-11		Fn3krp	79.6304	-0.669361	0.253365	-2.64188	0.00824467	0.0250891
Mcee	157.627	-1.24646	0.186567	-6.68104	2.37248e-11	9.06991e-11		Maml2	315.4	-0.379615	0.143714	-2.64146	0.00825484	0.0251143
Bmp1	102.196	-2.4481	0.366819	-6.67387	2.49145e-11	9.50658e-11		Zfp251	186.366	-0.401739	0.152201	-2.63953	0.00830207	0.0252523
Mmab	164.111	-1.22695	0.184074	-6.66549	2.63782e-11	1.00541e-10		Ice1	783.286	-0.279914	0.106052	-2.63941	0.00830517	0.025256
Syde2	57.3512	-2.39524	0.359972	-6.65396	2.8531e-11	1.08569e-10		Slc38a6	516.567	-0.334414	0.126851	-2.63628	0.00838209	0.0254726
Fibp	437.609	-0.842934	0.126689	-6.65358	2.86047e-11	1.08821e-10		Sqle	1428.59	-0.414078	0.157074	-2.63619	0.00838429	0.0254735
Anxa7	2692.52	-0.415424	0.0624402	-6.65316	2.86864e-11	1.09102e-10		Dhtkd1	27.7568	-1.36615	0.518335	-2.63566	0.00839749	0.0255078
Ddx17	2880	-0.459769	0.06916	-6.6479	2.97296e-11	1.13008e-10		Il2ra	16.4889	-2.05876	0.781214	-2.63534	0.00840529	0.0255233
Snd1	2123.97	-0.494636	0.0744711	-6.64199	3.09476e-11	1.17447e-10		Otud1	257.276	-0.425238	0.161363	-2.6353	0.00840636	0.0255233
Agmo	49.9385	-2.39496	0.360583	-6.64191	3.09641e-11	1.17478e-10		Klrb1b	3.1043	-4.1685	1.58227	-2.6345	0.00842606	0.0255625
Eif5b	1940.54	-0.667349	0.100587	-6.63457	3.25444e-11	1.23406e-10		Hpse	1111.92	-0.290927	0.110585	-2.63081	0.0085181	0.02581
Mpc1	930.008	-0.630377	0.0951109	-6.6278	3.40717e-11	1.29058e-10		Rab11fip5	2178.65	-0.185669	0.0706088	-2.62955	0.00854986	0.0258945
Thoc2	730.186	-0.750641	0.113328	-6.6236	3.50543e-11	1.32673e-10		Zswim8	1715.45	-0.202178	0.076904	-2.62897	0.00856442	0.0259328
Ppa2	175.748	-1.08655	0.164143	-6.61953	3.60343e-11	1.36271e-10		Zcchc2	1484.62	-0.182898	0.0695769	-2.62871	0.00857083	0.0259463
Brk1	2039.41	-0.578033	0.0873242	-6.61939	3.60689e-11	1.36365e-10		Pls3	1083	-0.34418	0.130939	-2.62856	0.00857473	0.0259523
Il1r1	176.328	-1.49117	0.225283	-6.61909	3.61421e-11	1.36605e-10		Pycr2	455.318	-0.298626	0.113744	-2.62541	0.00865437	0.0261638
Vps4b	2588.04	-0.355365	0.0537187	-6.6153	3.70796e-11	1.40065e-10		Zfp748	138.698	-0.516314	0.196751	-2.6242	0.00868516	0.0262333
Itsn1	1131.92	-0.706956	0.106917	-6.61219	3.78687e-11	1.42938e-10		Ahctf1	911.943	-0.304838	0.116176	-2.62394	0.00869195	0.0262479
Ski	2766.61	-0.605748	0.0916596	-6.60867	3.87787e-11	1.46294e-10		Gphn	346.915	-0.32509	0.124025	-2.62116	0.00876316	0.026451
Map7	28.9399	-3.79007	0.57399	-6.60302	4.02865e-11	1.5186e-10		Zbtb41	301.016	-0.33647	0.128387	-2.62075	0.00877367	0.0264761
Peds1	7213.46	-0.514207	0.0779106	-6.59996	4.11266e-11	1.54943e-10		Cdadc1	386.745	-0.330838	0.126241	-2.62068	0.00877541	0.0264761
Pde4a	157.516	-1.18239	0.179181	-6.59885	4.14348e-11	1.55989e-10		Ldb1	715.562	-0.261765	0.0999684	-2.61847	0.00883242	0.0266242
Luc7l2	1150.27	-0.579709	0.0878501	-6.59884	4.14376e-11	1.55989e-10		Smad6	43.2938	-1.38882	0.530418	-2.61835	0.00883565	0.0266279
Ap1g1	2486.22	-0.535507	0.0811811	-6.59645	4.21131e-11	1.58447e-10		Dchs1	49.9826	-0.992679	0.379143	-2.61822	0.00883903	0.0266321
Hltf	388.881	-0.745289	0.11301	-6.59492	4.2549e-11	1.60001e-10		Dock1	678.422	-0.303181	0.115838	-2.61728	0.00886333	0.0266934
Ints6l	178.745	-1.19055	0.180545	-6.59419	4.27577e-11	1.60743e-10		Adgrg3	124.33	-0.612433	0.234025	-2.61696	0.00887177	0.0267128
Myl9	24.5114	-8.19955	1.24476	-6.58728	4.47971e-11	1.6832e-10		Whamm	296.443	-0.383506	0.146577	-2.61641	0.00888587	0.0267484
Tbc1d31	152.068	-1.21968	0.185316	-6.58163	4.65321e-11	1.74511e-10		Bicral	379.701	-0.378754	0.144936	-2.61324	0.00896887	0.0269689
Prr13	3799.4	-0.480673	0.0730363	-6.58129	4.66378e-11	1.74814e-10		Sfxn2	159.021	-0.436634	0.167167	-2.61196	0.00900241	0.0270516
Clec2d	385.939	-1.27558	0.193874	-6.57944	4.72236e-11	1.76962e-10		Rsbn1l	509.722	-0.29449	0.11292	-2.60795	0.00910853	0.0273337
Mertk	3054.03	-0.883833	0.134391	-6.57658	4.81385e-11	1.80342e-10		Lck	35.3181	-2.22187	0.85205	-2.60768	0.00911586	0.0273496
Nlrp1b	47.717	-3.05831	0.465573	-6.56892	5.0681e-11	1.89715e-10		Cxcr2	8.93587	-2.25466	0.864661	-2.60757	0.00911881	0.0273523
Anapc5	1747.83	-0.528493	0.0804874	-6.56616	5.1631e-11	1.9322e-10		Rhob	11120.1	-0.290177	0.111494	-2.60263	0.00925128	0.0277249
Fbln2	118.224	-5.17016	0.787516	-6.56515	5.19813e-11	1.94479e-10		Serpinb6b	124.014	-0.75365	0.289804	-2.60055	0.00930743	0.0278685
Fam32a	1600.41	-0.51684	0.0787357	-6.56424	5.22989e-11	1.95615e-10		Sdr39u1	60.9554	-1.16256	0.447137	-2.60001	0.00932217	0.0279062
Hbp1	1843.23	-0.470665	0.071771	-6.55788	5.4579e-11	2.0398e-10		Ikzf1	1371.32	-0.243733	0.0937626	-2.59947	0.0093368	0.0279376
Adamts2	30.286	-8.2032	1.25115	-6.55655	5.50666e-11	2.05748e-10		Zcwpw1	33.5572	-1.08321	0.416843	-2.59859	0.00936062	0.0279901
Slc32a1	41.2756	-7.03737	1.07338	-6.55626	5.51749e-11	2.06097e-10		Nelfe	355.213	-0.30263	0.116452	-2.59874	0.00935671	0.0279901
Fignl1	93.0725	-1.55458	0.237235	-6.55291	5.64261e-11	2.10659e-10		Rasgrf2	15.3086	-2.10557	0.810685	-2.59727	0.00939669	0.0280855
Usp33	507.088	-0.65433	0.0998993	-6.5499	5.75752e-11	2.14777e-10		Gbp8	561.589	-0.541667	0.208721	-2.59517	0.00945433	0.0282389
2310022B05Rik	412.29	-0.9325	0.142393	-6.54877	5.80136e-11	2.16355e-10		Sec16a	2059.48	-0.250655	0.0965936	-2.59495	0.00946051	0.0282511
Arfgap3	519.091	-0.650651	0.0993677	-6.54791	5.83463e-11	2.17538e-10		Klc2	322.845	-0.372702	0.143759	-2.59255	0.00952665	0.0284233
Rnase2a	8110.95	-7.76394	1.18616	-6.54543	5.9325e-11	2.21069e-10		Acsf2	120.476	-0.610238	0.235518	-2.59104	0.00956857	0.0285357
Carhsp1	832.925	-0.695007	0.106209	-6.54374	5.99977e-11	2.23397e-10		Grk5	640.695	-0.256291	0.0989308	-2.59061	0.00958055	0.0285587
Ywhab	4523.62	-0.375076	0.0573494	-6.54019	6.14412e-11	2.28712e-10		Gltp	4170.91	-0.166659	0.0643302	-2.59068	0.0095786	0.0285587
Fam53b	1046.24	-0.618346	0.0945539	-6.53961	6.16792e-11	2.29475e-10		Glb1l	104.595	-0.547032	0.211392	-2.58776	0.00966027	0.0287708
Nlrp1a	75.7151	-2.09052	0.320283	-6.5271	6.70533e-11	2.49205e-10		Lat2	2391.35	-0.236646	0.0914953	-2.58643	0.00969771	0.0288755
Bcap31	5142.41	-0.668362	0.102436	-6.52469	6.81402e-11	2.53177e-10		Abhd14a	71.748	-0.771797	0.298463	-2.58591	0.00971234	0.0289066
Pogk	720.207	-0.817869	0.125368	-6.52375	6.85726e-11	2.54716e-10		Rhoh	436.823	-0.335924	0.129914	-2.58574	0.0097169	0.0289138
Sptan1	3172.26	-0.64382	0.0986895	-6.52369	6.85966e-11	2.54738e-10		Cdc42ep4	538.264	-0.35637	0.137836	-2.58546	0.009725	0.0289315
Ubxn4	1323.77	-0.511268	0.0783906	-6.52206	6.93496e-11	2.57398e-10		Klk1b1	50.9438	-0.871708	0.337428	-2.58339	0.00978353	0.0290863
Fkbp11	36.8215	-3.80875	0.584797	-6.51295	7.36898e-11	2.73362e-10		Lipe	187.972	-0.44426	0.171978	-2.58324	0.00978783	0.0290926
Zfp385c	23.1497	-8.08515	1.24199	-6.50986	7.52216e-11	2.78971e-10		Mtf2	444.724	-0.268517	0.104076	-2.57999	0.00988022	0.0293348
Lpxn	1386.44	-0.507706	0.0780253	-6.50694	7.66995e-11	2.84301e-10		Ift88	74.3104	-0.745066	0.288916	-2.57884	0.00991339	0.0294202
Hmgcl	785.031	-0.655977	0.100896	-6.50154	7.95023e-11	2.94224e-10		Rps6kb1	438.349	-0.292822	0.113579	-2.57813	0.00993367	0.0294609
Cog5	449.292	-1.07117	0.164881	-6.49661	8.21517e-11	3.03468e-10		Cdkal1	142.46	-0.457394	0.177439	-2.57775	0.00994466	0.0294805
St13	2053.03	-0.399449	0.0615568	-6.48912	8.63417e-11	3.18693e-10		Cnnm2	389.318	-0.349342	0.13569	-2.57457	0.0100366	0.0297202
Fgf13	28.3485	-5.82616	0.89834	-6.48547	8.84545e-11	3.26062e-10		Snx32	112.993	-0.534076	0.207601	-2.57261	0.0100936	0.0298626
Slc9a6	697.368	-0.701197	0.108164	-6.4827	9.00953e-11	3.31849e-10		Prpsap1	609.215	-0.264453	0.102955	-2.56864	0.01021	0.0301471
Mospd2	818.216	-0.677374	0.104546	-6.47917	9.22274e-11	3.39524e-10		Fcor	10.7257	-2.09848	0.818534	-2.56371	0.010356	0.0305382
Pigb	286.101	-0.827305	0.127771	-6.47491	9.48654e-11	3.49052e-10		Cfap97	215.509	-0.409202	0.159711	-2.56214	0.010403	0.0306564
Nudt16l1	527.925	-0.678726	0.104826	-6.47476	9.49626e-11	3.49318e-10		Dop1a	418.339	-0.369428	0.144236	-2.56127	0.010429	0.0307194
Adipor2	2443.45	-0.438352	0.0677613	-6.46906	9.86129e-11	3.6227e-10		Stn1	128.548	-0.506413	0.198019	-2.5574	0.0105457	0.0310293
Camk2b	26.34	-3.67825	0.568804	-6.46664	1.00207e-10	3.67836e-10		Xylb	43.8511	-0.967256	0.378246	-2.55722	0.0105514	0.0310391
Cyp4f39	29.1706	-8.00139	1.23845	-6.4608	1.0415e-10	3.82188e-10		Tbc1d25	129.424	-0.496802	0.19428	-2.55714	0.0105537	0.0310391
Hal	100.377	-2.22791	0.344857	-6.46039	1.04433e-10	3.83048e-10		Nt5c3b	64.0415	-0.717907	0.280929	-2.55548	0.0106043	0.0311744
Atf7ip2	19.4692	-8.1129	1.25623	-6.45814	1.05998e-10	3.88584e-10		Zdhhc3	1686.23	-0.176868	0.0692173	-2.55526	0.0106109	0.03118
Zfp652	854.859	-0.679051	0.105182	-6.45598	1.0752e-10	3.94063e-10		Il1a	5386.91	-0.336953	0.131944	-2.55376	0.0106566	0.0312939
Pkib	524.568	-0.790602	0.122478	-6.45505	1.08185e-10	3.96394e-10		Chml	160.57	-0.45484	0.178217	-2.55217	0.0107054	0.0314029
Tmem245	1777.54	-0.697659	0.108129	-6.45212	1.10293e-10	4.03804e-10		Ahsa1	1206.07	-0.218134	0.0855048	-2.55113	0.0107375	0.0314694
Ylpm1	703.005	-0.926837	0.143797	-6.44546	1.15248e-10	4.21722e-10		Coq2	336.396	-0.352573	0.138264	-2.55	0.0107722	0.0315504
Rbm43	336.062	-0.76116	0.118289	-6.43475	1.23678e-10	4.52454e-10		Gnaz	17.8945	-1.16622	0.457512	-2.54904	0.010802	0.0316239
Gnaq	2498.19	-0.394758	0.0613498	-6.43455	1.23843e-10	4.52819e-10		Kctd14	3.78286	-3.96609	1.556	-2.5489	0.0108062	0.0316294
Acaa2	686.6	-0.734566	0.114199	-6.43234	1.25651e-10	4.5919e-10		Zc3hav1	3327.24	-0.164822	0.0646769	-2.54839	0.0108222	0.0316692
Mastl	67.3037	-1.72151	0.267681	-6.43119	1.26607e-10	4.62564e-10		Zfp445	849.377	-0.277098	0.108777	-2.54739	0.0108531	0.031753
Idh3a	805.296	-0.678347	0.105568	-6.42571	1.31259e-10	4.79186e-10		Arfgef2	1897.8	-0.282662	0.110986	-2.54683	0.0108706	0.0317834
Pak1	379.411	-0.796254	0.12399	-6.42192	1.34569e-10	4.91142e-10		Lat	253.931	-0.372153	0.146426	-2.54157	0.0110356	0.0322025
Hnrnpa2b1	3864.95	-0.476759	0.0743846	-6.40938	1.4611e-10	5.32708e-10		Trip11	1110.07	-0.293752	0.11561	-2.54088	0.0110574	0.0322591
Edem3	1389.22	-0.478974	0.0747327	-6.40916	1.4632e-10	5.33303e-10		2310061I04Rik	216.242	-0.399992	0.157545	-2.5389	0.0111201	0.0324209
Sub1	688.662	-0.785466	0.12257	-6.40833	1.47118e-10	5.35826e-10		Zfp821	78.056	-0.756718	0.298117	-2.53833	0.0111383	0.03246
Rpl39	575.41	-1.22737	0.191717	-6.40198	1.53375e-10	5.58179e-10		Ebi3	158.744	-0.460964	0.181617	-2.53811	0.0111452	0.0324729
Ahnak	13226.9	-1.44756	0.226226	-6.39872	1.56681e-10	5.69916e-10		Rgs19	695.461	-0.238524	0.094024	-2.53684	0.0111858	0.0325729
Tnfsf8	94.9605	-2.44751	0.382564	-6.39765	1.57781e-10	5.7362e-10		Gna13	6150.98	-0.15454	0.0609409	-2.53591	0.0112157	0.0326359
Dek	915.298	-0.52498	0.0820685	-6.39685	1.58615e-10	5.76503e-10		Kmt2c	899.453	-0.414823	0.163786	-2.53271	0.0113186	0.0329139
Mfsd14a	1088.99	-0.475437	0.074327	-6.39656	1.58914e-10	5.77438e-10		Slfn8	825.485	-0.407246	0.160826	-2.53221	0.0113346	0.0329336
Ogfod1	554.89	-0.748385	0.117017	-6.39555	1.59972e-10	5.8098e-10		Tdrd7	917.305	-0.189574	0.0749006	-2.53101	0.0113734	0.0330375
Tarbp1	93.8052	-1.41743	0.221666	-6.39443	1.61143e-10	5.85081e-10		Cpeb3	185.002	-0.41913	0.165608	-2.53086	0.0113783	0.0330445
Tmem114	25.5768	-7.98	1.24803	-6.39407	1.61531e-10	5.86341e-10		Stxbp4	68.448	-0.637651	0.251969	-2.53068	0.0113842	0.0330546
Rab35	1584.38	-0.512925	0.0802562	-6.3911	1.64696e-10	5.97517e-10		Mcl1	11737.6	-0.204074	0.0807025	-2.52872	0.0114479	0.033218
D6Wsu163e	490.372	-0.647538	0.101365	-6.3882	1.67849e-10	6.08799e-10		Cep97	80.6572	-0.563656	0.222942	-2.52827	0.0114628	0.0332467
Cbr2	28.3427	-7.87839	1.23395	-6.38469	1.71746e-10	6.22292e-10		Cd320	213.968	-0.404504	0.159991	-2.52829	0.0114619	0.0332467
Gprc5c	51.8092	-3.36692	0.527856	-6.37848	1.78854e-10	6.47041e-10		Naa16	141.701	-0.436998	0.172856	-2.5281	0.0114681	0.0332551
Pip4k2b	1175.08	-0.474351	0.0744794	-6.36889	1.90401e-10	6.88639e-10		Ceacam15	9.14988	-2.20082	0.871608	-2.52501	0.0115696	0.0335038
Irgc1	30.7872	-3.87172	0.608333	-6.36448	1.95958e-10	7.08371e-10		Agrn	257.161	-0.532693	0.21117	-2.52258	0.0116497	0.0337161
Wipi1	249.276	-1.007	0.158482	-6.35405	2.09714e-10	7.57377e-10		Ccdc112	86.1464	-0.637715	0.253218	-2.51844	0.0117875	0.0340636
Ncapg2	278.257	-1.51168	0.238235	-6.34535	2.21914e-10	8.00135e-10		Hacl1	72.7945	-0.617369	0.245138	-2.51845	0.0117872	0.0340636
Fut4	115.149	-1.34387	0.212012	-6.33865	2.31786e-10	8.34655e-10		Fam114a1	96.8713	-0.598574	0.237749	-2.51767	0.0118133	0.0341233
S100pbp	353.323	-0.772431	0.121942	-6.3344	2.3826e-10	8.5775e-10		Anln	170.353	-0.574083	0.228121	-2.51657	0.0118502	0.0342226
Vrk1	198.062	-1.03988	0.164169	-6.33418	2.38602e-10	8.5876e-10		Nqo1	67.582	-0.872264	0.346949	-2.5141	0.0119337	0.0344342
Lss	553.635	-1.00044	0.157948	-6.33403	2.38844e-10	8.5941e-10		Fam91a1	2307.47	-0.176192	0.0701436	-2.51187	0.0120093	0.03463
Kif16b	634.899	-0.807712	0.127558	-6.33214	2.41785e-10	8.69769e-10		Car13	748.782	-0.258301	0.102907	-2.51005	0.0120713	0.0347863
Mrc2	43.6674	-5.78851	0.915346	-6.32384	2.55137e-10	9.16856e-10		Mlkl	561.183	-0.365446	0.145606	-2.50982	0.0120791	0.0348014
Cd59a	168.459	-1.5496	0.245068	-6.32316	2.56274e-10	9.20709e-10		Mtmr9	702.153	-0.23956	0.095455	-2.50966	0.0120846	0.0348097
Cbx2	85.8442	-2.04741	0.323859	-6.32192	2.58326e-10	9.27841e-10		Xrra1	11.724	-2.06021	0.82106	-2.50921	0.0121001	0.0348468
Cog7	590.996	-0.723702	0.11454	-6.31832	2.64415e-10	9.49225e-10		Smpd5	10.9697	-3.43297	1.36832	-2.5089	0.0121107	0.034859
Arid1b	1265.75	-0.476151	0.0753762	-6.31699	2.66709e-10	9.57217e-10		Txnrd3	186.663	-0.515327	0.205403	-2.50886	0.0121121	0.034859
Cd302	1213.96	-0.537487	0.0850892	-6.31675	2.67122e-10	9.58451e-10		Cyb561d1	417.361	-0.324307	0.129277	-2.50862	0.0121203	0.034875
Pik3c3	608.059	-0.714293	0.113082	-6.31658	2.67413e-10	9.59251e-10		Rock2	1270.75	-0.208359	0.0830651	-2.50838	0.0121285	0.0348911
Tsc2	1254.71	-0.553225	0.0876108	-6.31457	2.70906e-10	9.71532e-10		Ptpn4	334.983	-0.343891	0.137177	-2.50691	0.0121791	0.0350292
Vipr1	58.8685	-1.86819	0.296165	-6.30793	2.82783e-10	1.01361e-09		Folr1	7.52615	-2.56145	1.02344	-2.50278	0.0123224	0.0354186
Pa2g4	1037.72	-0.503583	0.0798568	-6.30607	2.86207e-10	1.02483e-09		Ccnb2	99.5924	-0.572857	0.229015	-2.50139	0.0123707	0.0355498
Dis3	231.271	-0.853383	0.135427	-6.30142	2.94934e-10	1.05554e-09		Gmds	79.6494	-0.606819	0.242626	-2.50105	0.0123826	0.0355765
Dock5	696.21	-1.15185	0.182948	-6.29605	3.05322e-10	1.09244e-09		Foxd2	14.3847	-1.53916	0.615502	-2.50066	0.0123963	0.0356081
Wfs1	1565.32	-1.52129	0.241736	-6.29316	3.11062e-10	1.11241e-09		Arl10	145.131	-0.482589	0.193024	-2.50015	0.0124142	0.0356455
Cog3	752.551	-0.560256	0.0890513	-6.29138	3.14648e-10	1.12466e-09		Add3	762.008	-0.312912	0.125162	-2.50006	0.0124172	0.0356455
Numa1	1748.16	-0.601264	0.0956906	-6.28341	3.31216e-10	1.18328e-09		Fabp4	2182.15	-0.319863	0.128156	-2.49588	0.0125643	0.0360062
Elac1	305.435	-1.00757	0.160391	-6.28193	3.34402e-10	1.19435e-09		Gab3	26.7038	-1.16377	0.466627	-2.494	0.0126312	0.0361747
Kctd10	1412.24	-0.49521	0.0788711	-6.27873	3.41357e-10	1.21795e-09		Abhd17a	879.763	-0.260108	0.104417	-2.49104	0.0127369	0.0364539
Cdca2	45.2143	-3.16045	0.503468	-6.27735	3.44384e-10	1.22844e-09		Pex5	743.314	-0.233677	0.0938331	-2.49035	0.0127617	0.0365017
Tle2	42.0298	-2.72565	0.434408	-6.27439	3.50999e-10	1.2514e-09		Mpv17	658.421	-0.263307	0.105745	-2.49001	0.012774	0.0365289
Ngly1	394.659	-0.733308	0.116891	-6.27342	3.53194e-10	1.2589e-09		Zw10	285.278	-0.341878	0.137327	-2.48952	0.0127916	0.0365561
Vps51	710.86	-0.669671	0.106897	-6.26464	3.73698e-10	1.3303e-09		Zcchc24	125.147	-0.521074	0.209391	-2.48852	0.0128277	0.0366436
Cipc	1682.12	-0.487291	0.0777969	-6.26363	3.76116e-10	1.33822e-09		Adamtsl5	1316.48	-0.20766	0.0834451	-2.48858	0.0128254	0.0366436
Gm49909	761.127	-0.984928	0.157315	-6.26086	3.82851e-10	1.3615e-09		Gdi2	6987.1	-0.144119	0.0579389	-2.48744	0.0128667	0.0367472
Asgr2	21.0769	-8.01694	1.28092	-6.25875	3.88063e-10	1.37968e-09		Gpr107	1583.87	-0.186796	0.0751921	-2.48425	0.0129825	0.0370544
Vps33a	1328.07	-0.430491	0.0688101	-6.25622	3.94411e-10	1.40154e-09		Dhrs7	737.683	-0.282525	0.113827	-2.48206	0.0130624	0.0372744
Tspan32	119.826	-1.69285	0.270684	-6.25398	4.00118e-10	1.42095e-09		Rpl4	9258.15	-0.177595	0.0716039	-2.48024	0.0131295	0.0374339
Rps10	398.162	-0.835767	0.133638	-6.25396	4.00179e-10	1.42095e-09		Mmp3	42.3649	-3.13171	1.26433	-2.47697	0.0132503	0.0377543
Tlnrd1	2824.55	-0.573825	0.0918167	-6.24969	4.1128e-10	1.45926e-09		Sec62	1764.88	-0.193829	0.0783336	-2.4744	0.0133459	0.0379945
Mcm5	355.331	-1.24037	0.19853	-6.24775	4.16416e-10	1.47636e-09		Atg16l2	80.9073	-0.604248	0.244416	-2.47221	0.0134279	0.0381955
Ensa	2684.59	-0.482069	0.0771676	-6.24704	4.18308e-10	1.4827e-09		Zfp958	92.9406	-0.51661	0.209037	-2.47138	0.0134594	0.038261
Tnpo2	1139.67	-0.524238	0.0839441	-6.24508	4.23572e-10	1.50098e-09		Stat3	2438.05	-0.164426	0.0665317	-2.47139	0.0134589	0.038261
Hsd17b7	402.167	-1.05564	0.169064	-6.24401	4.265e-10	1.51087e-09		Stimate	145.673	-0.416316	0.168989	-2.46357	0.0137563	0.0390077
Bach2	51.8863	-2.40251	0.384776	-6.2439	4.2678e-10	1.5112e-09		Letmd1	702.688	-0.236769	0.096109	-2.46355	0.013757	0.0390077
Klhdc4	510.582	-0.736228	0.117936	-6.24259	4.30383e-10	1.52357e-09		Zfand3	2020.19	-0.198459	0.0805687	-2.46323	0.0137691	0.0390339
Tcf19	61.878	-2.4642	0.395079	-6.23723	4.45393e-10	1.57551e-09		Tcf20	814.659	-0.292127	0.118664	-2.4618	0.0138242	0.0391474
Pacs1	386.69	-0.674571	0.108159	-6.23687	4.464e-10	1.57868e-09		S100a13	338.797	-0.382419	0.155451	-2.46007	0.0138912	0.0393051
Atxn10	1227.9	-0.518073	0.0830691	-6.23665	4.47042e-10	1.58055e-09		Ube4b	1300.61	-0.20343	0.0827006	-2.45984	0.0138999	0.0393132
Ccng2	844.919	-0.606946	0.097322	-6.23647	4.47541e-10	1.58191e-09		Zfyve26	1227.29	-0.270989	0.110279	-2.45731	0.0139982	0.0395497
Maml2	315.4	-0.897184	0.143894	-6.23505	4.51637e-10	1.59599e-09		Ccdc103	12.5686	-3.33297	1.35711	-2.45593	0.0140521	0.0396779
Rsrc2	431.741	-0.656442	0.105302	-6.23388	4.55019e-10	1.60713e-09		Dlg3	1561.96	-0.163125	0.0664517	-2.45478	0.0140969	0.03977
Gm4131	21.5777	-3.95248	0.634052	-6.23369	4.55584e-10	1.60845e-09		Mllt1	428.074	-0.375184	0.152881	-2.45409	0.0141241	0.0398383
Grk6	495.135	-0.686691	0.110158	-6.23367	4.55623e-10	1.60845e-09		Zfp266	260.165	-0.379108	0.154534	-2.45323	0.0141579	0.0399086
Mcm10	81.6944	-2.16591	0.34771	-6.22908	4.69168e-10	1.65502e-09		Atg16l1	530.526	-0.268229	0.109337	-2.45323	0.014158	0.0399086
Rac2	5028.42	-0.411695	0.0661137	-6.22707	4.75243e-10	1.67603e-09		Las1l	316.548	-0.322189	0.131365	-2.45263	0.0141816	0.0399586
Amot	27.4429	-2.84431	0.456842	-6.22604	4.78369e-10	1.68663e-09		Slc6a8	6377.98	-0.201167	0.0820415	-2.45202	0.0142058	0.0400138
Lpcat3	926.587	-0.627279	0.100822	-6.22163	4.92021e-10	1.73389e-09		Csf1r	20517.8	-0.172022	0.0701613	-2.4518	0.0142143	0.0400253
Ttk	34.664	-3.97662	0.639289	-6.22038	4.95943e-10	1.74727e-09		Coprs	104.795	-0.503247	0.205331	-2.45091	0.0142496	0.0401081
Pofut1	822.947	-0.573379	0.0922226	-6.21733	5.05679e-10	1.78112e-09		Sirpd	1.74566	-4.30161	1.75576	-2.45	0.0142858	0.0401762
Rtel1	84.5997	-2.08474	0.335414	-6.21543	5.11845e-10	1.80239e-09		Zfp738	209.311	-0.349815	0.1429	-2.44796	0.0143666	0.0403866
Gstp1	361.439	-0.831533	0.133797	-6.21489	5.13607e-10	1.80814e-09		Ncoa7	384.497	-0.323313	0.132169	-2.44622	0.0144364	0.0405572
Neil3	18.2925	-7.72198	1.24252	-6.21476	5.14032e-10	1.80918e-09		Zfyve27	879.431	-0.216927	0.0887252	-2.44493	0.0144882	0.0406857
L3mbtl3	210.893	-1.07441	0.172924	-6.21321	5.19144e-10	1.82626e-09		Lpcat4	31.751	-1.01059	0.413464	-2.4442	0.0145173	0.0407506
Zfp367	337.252	-0.832383	0.134066	-6.20876	5.34048e-10	1.8768e-09		Zfp72	57.7761	-0.64639	0.264549	-2.44337	0.0145509	0.0408107
Mcm4	424.508	-0.996087	0.160451	-6.20806	5.36416e-10	1.88465e-09		Trmt5	159.202	-0.499183	0.204297	-2.44342	0.0145489	0.0408107
Bzw1	4088.81	-0.378049	0.0609111	-6.20657	5.41521e-10	1.90211e-09		Tmem219	421.906	-0.305412	0.125112	-2.44111	0.0146423	0.0410328
Pimreg	43.2128	-6.70187	1.08024	-6.20404	5.5031e-10	1.9325e-09		Zfp652	854.859	-0.257118	0.105406	-2.43932	0.014715	0.0412106
Haus5	53.4112	-2.19067	0.353134	-6.20352	5.52133e-10	1.93841e-09		Gabarapl1	4734.86	-0.150084	0.0615619	-2.43793	0.0147716	0.041352
Snph	54.2127	-3.1879	0.513953	-6.20271	5.55e-10	1.94799e-09		Rasgrp4	21.0005	-1.13378	0.465361	-2.43635	0.0148362	0.041498
Asf1b	159.674	-1.19453	0.192651	-6.20052	5.62774e-10	1.97478e-09		1190005I06Rik	13.6291	-1.6887	0.693759	-2.43413	0.0149278	0.0417281
Map3k20	449.684	-0.878199	0.141641	-6.20017	5.64033e-10	1.97865e-09		Lztr1	899.902	-0.238024	0.0978141	-2.43343	0.0149566	0.0418001
Napa	2171.92	-0.400769	0.0647558	-6.18892	6.05771e-10	2.12194e-09		Tln2	51.035	-0.764783	0.314474	-2.43194	0.0150182	0.0419547
Pds5b	340.629	-0.813531	0.13147	-6.18796	6.09475e-10	2.13438e-09		Hoxb7	5.85073	-3.56193	1.46538	-2.43072	0.0150688	0.0420874
Arhgap11a	843.479	-0.77309	0.124949	-6.18727	6.12156e-10	2.1427e-09		Commd8	796.9	-0.228564	0.0941869	-2.42671	0.0152366	0.0425029
Sparc	473.75	-5.32326	0.860705	-6.18477	6.21923e-10	2.17471e-09		Smg6	388.792	-0.28422	0.11718	-2.42551	0.015287	0.042617
Galnt4	281.868	-0.865627	0.139987	-6.18361	6.26515e-10	2.19023e-09		Fam110a	142.586	-0.460611	0.189915	-2.42535	0.0152936	0.0426265
Tmem175	467.44	-0.694021	0.112244	-6.18314	6.28385e-10	2.19621e-09		Cept1	1926.52	-0.165833	0.0683793	-2.42519	0.0153004	0.0426367
Frmd4a	1672.56	-0.595781	0.0963883	-6.18105	6.36759e-10	2.22493e-09		Uevld	255.168	-0.301727	0.124453	-2.42444	0.0153321	0.0427072
Col3a1	46.5996	-7.8181	1.26497	-6.18045	6.39205e-10	2.23292e-09		Slc9a2	13.0745	-1.54329	0.637539	-2.4207	0.0154908	0.0431044
Eif3l	1872.18	-0.383	0.0619751	-6.1799	6.41437e-10	2.24016e-09		Grn	29247.6	-0.156151	0.0645093	-2.4206	0.015495	0.0431074
Crtap	919.356	-0.648033	0.104943	-6.17511	6.61182e-10	2.30796e-09		Mkln1	795.186	-0.261877	0.108235	-2.41952	0.0155411	0.0431922
P2rx7	933.879	-0.735691	0.119144	-6.17479	6.62522e-10	2.31206e-09		Wwp2	1000.28	-0.199626	0.0825814	-2.41733	0.015635	0.04338
Hsd3b7	1229.5	-0.65413	0.105977	-6.17237	6.72755e-10	2.34719e-09		Epn1	1821.8	-0.192311	0.0797347	-2.41188	0.0158703	0.0439511
Chmp1b	1662.16	-0.398666	0.0646141	-6.16994	6.83143e-10	2.38284e-09		Pde4a	157.516	-0.424147	0.175921	-2.411	0.0159087	0.04403
Ptgfrn	2326.77	-0.86894	0.140935	-6.16553	7.0246e-10	2.449e-09		Atf7	899.288	-0.232788	0.0965567	-2.41089	0.0159136	0.0440347
Got1	1567.43	-0.483556	0.0784719	-6.16215	7.1764e-10	2.50005e-09		Hspbap1	102.242	-0.522569	0.216977	-2.40841	0.0160223	0.0443081
Rfc2	748.534	-0.706799	0.114808	-6.15636	7.4435e-10	2.59053e-09		Sell	4.63361	-3.18225	1.32263	-2.40601	0.016128	0.0445453
Ddx51	269.589	-0.805112	0.130864	-6.15229	7.63743e-10	2.6567e-09		Cthrc1	3.9713	-3.37207	1.40162	-2.40583	0.0161357	0.0445573
Opcml	18.9459	-7.73661	1.25834	-6.14825	7.83407e-10	2.7224e-09		Grhl2	5.29607	-3.42477	1.42596	-2.40173	0.0163176	0.045041
Macrod1	80.1235	-1.50524	0.244856	-6.14746	7.87344e-10	2.7354e-09		Mboat7	1578.29	-0.257889	0.10741	-2.40097	0.0163515	0.0451162
Npas4	22.9864	-7.94055	1.2918	-6.1469	7.90127e-10	2.74439e-09		Aqr	1012.37	-0.204246	0.0851393	-2.39897	0.0164414	0.0453457
Abi2	465.928	-0.774076	0.125999	-6.14354	8.07047e-10	2.80108e-09		C2cd2	278.592	-0.350348	0.14624	-2.39571	0.0165882	0.0457128
Rgs18	48.4809	-7.55355	1.23004	-6.14087	8.2069e-10	2.84702e-09		Gls	2343.36	-0.167347	0.0699205	-2.3934	0.0166932	0.0459581
Gps2	231.065	-0.908174	0.147904	-6.14028	8.23749e-10	2.85551e-09		Atp11a	1617.41	-0.232688	0.0972348	-2.39306	0.0167086	0.0459882
Camkk2	669.42	-0.754839	0.12304	-6.13489	8.52167e-10	2.9511e-09		Mfsd14a	1088.99	-0.179195	0.0749439	-2.39106	0.0167999	0.0461919
Ptp4a2	6750.72	-0.333081	0.0543117	-6.13275	8.63703e-10	2.98958e-09		Fads2	144.18	-0.862556	0.361	-2.38936	0.016878	0.0463877
Acin1	1295.09	-0.515062	0.0839971	-6.1319	8.68357e-10	3.00494e-09		Uaca	117.115	-0.660529	0.276571	-2.38827	0.0169277	0.0465053
Kcnq1	43.0546	-7.54918	1.23137	-6.13069	8.74972e-10	3.02709e-09		Slc35e4	1558.45	-0.314595	0.131765	-2.38755	0.0169611	0.0465874
Ppp1r3b	623.53	-0.831375	0.135676	-6.12766	8.91832e-10	3.08313e-09		Tmem51	512.964	-0.288164	0.120847	-2.38455	0.0171002	0.0469505
Bckdk	614.213	-0.750671	0.122513	-6.12729	8.93859e-10	3.08938e-09		Ppp1r37	608.203	-0.257935	0.108274	-2.38223	0.0172079	0.0472269
Dkk3	21.4662	-7.92303	1.29351	-6.12521	9.05632e-10	3.1293e-09		Grpel2	315.673	-0.307975	0.129334	-2.38123	0.017255	0.0473271
Pfn2	139.532	-1.25473	0.205042	-6.11937	9.39457e-10	3.24458e-09		Dhdds	814.622	-0.230322	0.0967564	-2.38044	0.0172922	0.0474007
Arid2	691.049	-0.79322	0.129646	-6.11834	9.45566e-10	3.26487e-09		Kcna2	52.0892	-1.30567	0.548949	-2.37849	0.0173836	0.047602
Rdx	1528.6	-0.463705	0.0758449	-6.11386	9.72466e-10	3.35527e-09		Ankhd1	1073.21	-0.318587	0.134015	-2.37725	0.0174424	0.0477338
Rfng	267.418	-0.915043	0.149728	-6.11138	9.87744e-10	3.40631e-09		Napa	2171.92	-0.15491	0.0652081	-2.37562	0.0175195	0.0478885
Ncoa3	1771.91	-0.494529	0.0809691	-6.10763	1.01119e-09	3.48373e-09		Tgfbrap1	821.638	-0.191573	0.0806699	-2.37477	0.0175597	0.0479669
Spc24	27.7361	-3.81774	0.625404	-6.10444	1.03162e-09	3.55323e-09		Pira13	76.6656	-0.550107	0.231778	-2.37342	0.0176243	0.0481334
Cyp2ab1	83.3491	-2.41426	0.395658	-6.10189	1.04824e-09	3.60606e-09		Adnp	354.296	-0.5823	0.245538	-2.37153	0.0177145	0.0483364
Rassf4	4270.78	-0.756616	0.124019	-6.10083	1.05518e-09	3.62891e-09		Marveld2	99.2683	-0.72447	0.305525	-2.37123	0.0177292	0.0483608
Mark2	1249.47	-0.389728	0.0638814	-6.1008	1.0554e-09	3.62891e-09		Ypel3	468.172	-0.326115	0.13755	-2.37088	0.0177456	0.0483957
Mn1	18.1652	-7.61885	1.24951	-6.09748	1.07755e-09	3.70324e-09		Cklf	230.248	-0.367519	0.155132	-2.36907	0.0178331	0.0486047
Gpr183	22.9936	-4.3778	0.718048	-6.09681	1.08205e-09	3.7169e-09		Acap1	14.7727	-1.45996	0.61679	-2.36702	0.0179318	0.0488541
Anxa5	10874.2	-0.358075	0.0587457	-6.09533	1.0921e-09	3.75049e-09		Ptch1	446.904	-0.274454	0.116014	-2.3657	0.0179958	0.0489986
Klrb1a	28.3093	-7.48045	1.22796	-6.09176	1.11676e-09	3.83235e-09		Pdgfa	380.359	-0.286399	0.121156	-2.36389	0.0180843	0.0491997
Nf2	1283.39	-0.474874	0.0779541	-6.09171	1.11708e-09	3.83253e-09		Med22	1084.39	-0.184225	0.0779456	-2.36351	0.0181029	0.0492401
Rpn1	3903.84	-0.475148	0.0780005	-6.0916	1.11789e-09	3.83436e-09		Xlr4b	25.3615	-1.2069	0.510869	-2.36245	0.0181547	0.0493612
Dgkz	2577.06	-0.413406	0.0679459	-6.08433	1.16976e-09	4.00738e-09		Cdkn1b	430.835	-0.300244	0.127111	-2.36207	0.0181733	0.0493916
Dtl	75.7076	-1.97243	0.32422	-6.08362	1.17497e-09	4.02425e-09		Dscam	5.71413	-2.67043	1.13071	-2.36174	0.0181896	0.0494064
Srpk2	604.577	-0.728188	0.119703	-6.08327	1.17753e-09	4.03203e-09		Treml4	15.5368	-2.21619	0.938376	-2.36173	0.0181898	0.0494064
Numb	1007.52	-0.497204	0.0817398	-6.08277	1.18121e-09	4.04363e-09		Stra6l	1439.31	-0.255405	0.108149	-2.3616	0.0181964	0.0494145
Tmem94	518.972	-0.762718	0.125509	-6.07698	1.22469e-09	4.19045e-09		Pkn1	4197.76	-0.173445	0.0734718	-2.36071	0.0182401	0.0495231
Dennd1a	1069.9	-0.539322	0.0888377	-6.07087	1.27219e-09	4.34661e-09		Ccdc152	12.2372	-1.69283	0.71722	-2.36027	0.0182616	0.0495713
Mcur1	1289.37	-0.523076	0.0861879	-6.06902	1.28697e-09	4.39387e-09		Mybbp1a	1806.65	-0.15128	0.0641063	-2.35983	0.0182833	0.0496204
Clec10a	99.968	-1.93626	0.319266	-6.06473	1.32173e-09	4.50928e-09		Cdk5rap2	513.886	-0.304294	0.128953	-2.35973	0.0182884	0.0496241
Cd34	15.6876	-7.7077	1.27114	-6.0636	1.33105e-09	4.53775e-09		Tuft1	38.6793	-0.887577	0.376187	-2.3594	0.0183043	0.0496573
Batf3	235.601	-1.77813	0.29332	-6.06208	1.34375e-09	4.57994e-09		Snx12	1413.28	-0.178773	0.0758258	-2.35768	0.0183893	0.0498677
Zbtb8a	59.9047	-1.9718	0.325691	-6.05422	1.41102e-09	4.80218e-09		Incenp	465.279	-0.362312	0.153902	-2.35417	0.018564	0.0502905
Blnk	2106.38	-0.420018	0.0694014	-6.05201	1.43051e-09	4.86498e-09		Snap47	362.296	-0.336695	0.14308	-2.35319	0.0186132	0.0504137
Rbm25	920.802	-0.61065	0.100946	-6.04928	1.45499e-09	4.94344e-09		Pacsin2	1284.67	-0.171553	0.0729422	-2.3519	0.0186777	0.0505475
Chd9	1249.35	-0.66586	0.110186	-6.04306	1.51214e-09	5.1314e-09		Gpsm2	210.24	-0.364926	0.15519	-2.35148	0.018699	0.0505951
Fblim1	2538.05	-0.399421	0.0661054	-6.04219	1.5204e-09	5.15817e-09		Tmem114	25.5768	-1.08816	0.463196	-2.34924	0.0188117	0.0508794
Rbbp7	967.023	-0.551244	0.0912542	-6.04075	1.53401e-09	5.20309e-09		Rrbp1	6328.65	-0.189938	0.0808652	-2.34883	0.0188327	0.0509259
Tpm2	26.532	-7.53826	1.24839	-6.03839	1.55656e-09	5.2783e-09		Zfp326	265.776	-0.314456	0.13392	-2.34808	0.0188702	0.0509762
Atp5g3	1906.07	-0.633932	0.104984	-6.03835	1.55695e-09	5.27835e-09		Tgfb1	4728.15	-0.160077	0.0681708	-2.34817	0.018866	0.0509762
Nt5dc2	178.815	-1.51582	0.2511	-6.03673	1.57265e-09	5.32897e-09		Atad2	627.751	-0.376275	0.160274	-2.34769	0.0188901	0.0510197
Esco2	33.163	-7.41701	1.22885	-6.03573	1.58248e-09	5.36099e-09		Smc1a	838.602	-0.210505	0.0896752	-2.34741	0.0189042	0.0510475
Sfxn2	159.021	-1.01555	0.168264	-6.03547	1.58502e-09	5.36699e-09		Neurl1a	5.57693	-3.31068	1.41055	-2.34708	0.0189214	0.0510837
Gen1	57.1468	-2.10337	0.348615	-6.0335	1.60442e-09	5.42876e-09		Gabbr1	26.744	-1.23339	0.525712	-2.34612	0.0189698	0.051204
Setx	1166.46	-0.632879	0.104995	-6.02771	1.66299e-09	5.62422e-09		Zbed3	140.977	-0.565126	0.241093	-2.34401	0.0190775	0.0514532
Mtm1	791.523	-0.581673	0.0965027	-6.02754	1.66479e-09	5.62895e-09		Trp53inp2	1990.2	-0.184859	0.078883	-2.34346	0.0191057	0.051519
Snx3	2924.82	-0.423062	0.0702099	-6.02568	1.684e-09	5.69115e-09		Galnt2	1497.69	-0.210753	0.090012	-2.34139	0.0192122	0.0517853
Gigyf2	966.155	-0.56637	0.0940174	-6.02409	1.70059e-09	5.74586e-09		Prkd3	1109.68	-0.219036	0.0935666	-2.34097	0.019234	0.0518336
Polr2a	5190.71	-0.573629	0.0952986	-6.01928	1.75193e-09	5.91502e-09		Tex261	2570.64	-0.176381	0.0753821	-2.33982	0.019293	0.0519718
Tbl3	452.843	-0.782724	0.130225	-6.01053	1.84914e-09	6.23872e-09		Arsa	614.172	-0.209594	0.0895884	-2.33952	0.0193083	0.0519923
Lrrfip1	1990.07	-0.469541	0.0781347	-6.00937	1.86247e-09	6.28219e-09		Acy1	101.034	-0.528014	0.225842	-2.33797	0.0193886	0.0521979
Slc2a9	100.563	-1.29832	0.216298	-6.00248	1.94321e-09	6.5514e-09		Pde2a	109.458	-0.901965	0.385954	-2.33697	0.0194405	0.0523272
Ace	38.7863	-7.57255	1.26166	-6.00208	1.94812e-09	6.56634e-09		Gm42878	14.5739	-1.86798	0.800973	-2.33213	0.0196936	0.0529342
4833439L19Rik	1375.31	-0.452054	0.075317	-6.00203	1.94872e-09	6.56678e-09		Rnasek	2714.23	-0.260056	0.111582	-2.33063	0.0197728	0.0531153
Dchs1	49.9826	-2.42744	0.404616	-5.99938	1.98076e-09	6.67317e-09		Akr1b8	208.606	-0.492492	0.211389	-2.32979	0.0198171	0.0532234
Awat1	174.716	-1.83177	0.305638	-5.99327	2.05658e-09	6.9236e-09		Mfap3	1340.63	-0.183921	0.0790392	-2.32696	0.0199673	0.0535305
Trim16	99.6202	-1.31363	0.219465	-5.98563	2.15558e-09	7.24818e-09		Elmod2	401.497	-0.277437	0.11926	-2.32631	0.0200018	0.053591
Epb41l5	20.7733	-3.19963	0.534764	-5.98326	2.18717e-09	7.35088e-09		Rps2	7775.88	-0.161812	0.0695812	-2.32551	0.0200446	0.0536736
Prkra	216.913	-0.905269	0.151402	-5.97926	2.24159e-09	7.52837e-09		Hmgn1	778.676	-0.274648	0.118182	-2.32393	0.020129	0.053878
Pafah2	360.951	-0.722465	0.120881	-5.97664	2.27781e-09	7.64452e-09		Asxl1	889.494	-0.185377	0.0797798	-2.32361	0.0201465	0.053914
Slc66a2	1887.56	-0.609415	0.101991	-5.97516	2.29862e-09	7.71067e-09		Kif14	50.3748	-0.831009	0.3577	-2.3232	0.0201684	0.0539513
Grtp1	74.9024	-1.39216	0.232998	-5.97499	2.30104e-09	7.71695e-09		Zdhhc21	876.371	-0.239359	0.103126	-2.32104	0.0202844	0.0542399
Hmox2	1050.3	-0.512585	0.0858042	-5.97389	2.31661e-09	7.76728e-09		Zfp367	337.252	-0.310682	0.133877	-2.32065	0.020306	0.0542868
Evi2	197.388	-1.20761	0.202151	-5.97383	2.31753e-09	7.76852e-09		Cul3	1508.88	-0.154047	0.0664052	-2.31981	0.0203511	0.0543858
Slc25a32	521.221	-0.608639	0.10193	-5.97116	2.35567e-09	7.8907e-09		Crlf3	506.438	-0.276208	0.119114	-2.31886	0.0204028	0.054513
Myo1c	2412.09	-0.389782	0.0653176	-5.96749	2.4093e-09	8.06649e-09		Matn2	25.2239	-0.972208	0.419582	-2.31709	0.020499	0.0547373
Mybl2	44.3669	-2.36746	0.396947	-5.96416	2.45893e-09	8.22678e-09		Trim41	687.42	-0.212874	0.092021	-2.31332	0.0207052	0.0552439
Tektip1	78.086	-1.84457	0.30932	-5.9633	2.47189e-09	8.26814e-09		Cd2ap	633.059	-0.26091	0.112792	-2.3132	0.0207119	0.0552509
Il10ra	1229.23	-0.899253	0.150803	-5.96308	2.47527e-09	8.27748e-09		Zfp395	301.809	-0.440036	0.190404	-2.31107	0.0208291	0.0555173
Pacs2	3022.93	-0.411541	0.0690235	-5.96233	2.48661e-09	8.31341e-09		Slc35a1	323.697	-0.387367	0.167901	-2.30712	0.0210484	0.0560261
Creg2	1350.28	-0.421979	0.070782	-5.96168	2.49661e-09	8.34485e-09		Col8a1	21.3766	-1.63764	0.710168	-2.30599	0.021111	0.0561817
Ncapd3	187.765	-1.19585	0.20062	-5.96079	2.51016e-09	8.38414e-09		Gtf2h2	186.587	-0.385715	0.167365	-2.30463	0.0211872	0.0563733
Pgm2l1	334.084	-0.764139	0.128197	-5.96068	2.51186e-09	8.38784e-09		Abca7	708.264	-0.302372	0.131353	-2.30198	0.0213365	0.0567479
Trap1	671.989	-0.525397	0.0881753	-5.95855	2.54486e-09	8.48993e-09		Ankrd44	734.541	-0.267654	0.116284	-2.30173	0.0213506	0.0567744
Gga2	1043.83	-0.514898	0.0864514	-5.95592	2.58609e-09	8.62131e-09		Nfatc3	1169.69	-0.173893	0.0755678	-2.30115	0.0213833	0.0568386
Ilf3	674.303	-0.553215	0.0929054	-5.9546	2.60712e-09	8.68937e-09		Rundc3b	10.5959	-1.70207	0.740124	-2.29971	0.0214645	0.057032
Wdfy4	1907.34	-0.808357	0.135755	-5.95454	2.60797e-09	8.69012e-09		Sap30	294.404	-0.325245	0.141465	-2.29911	0.0214985	0.057111
Lpar6	235.863	-1.01505	0.170545	-5.95182	2.6518e-09	8.83198e-09		Gm49339	8404.2	-0.214251	0.0932086	-2.29862	0.0215264	0.0571625
Nipsnap2	782.108	-0.51712	0.0869217	-5.94925	2.69366e-09	8.96927e-09		Lrig2	316.471	-0.363424	0.158144	-2.29806	0.0215584	0.0572362
Itga11	29.2792	-7.55096	1.27045	-5.94353	2.78951e-09	9.27739e-09		Dgcr2	1117.86	-0.213142	0.0927527	-2.29796	0.0215642	0.0572402
Trio	1335.1	-0.697446	0.117382	-5.94169	2.821e-09	9.37547e-09		Xkr8	180.115	-0.41081	0.178824	-2.29728	0.0216028	0.0573312
Pskh1	806.057	-0.574413	0.0966885	-5.94086	2.83533e-09	9.42084e-09		Col12a1	170.493	-1.28427	0.559085	-2.29709	0.0216134	0.0573385
Pabpc1	14073.4	-0.313156	0.0527159	-5.94045	2.84234e-09	9.44191e-09		Hmgn2-ps	505.56	-0.29233	0.127264	-2.29705	0.0216162	0.0573385
Depdc1b	24.8431	-5.19349	0.874503	-5.93879	2.87136e-09	9.53603e-09		Nufip2	1111.03	-0.239334	0.104289	-2.29492	0.0217378	0.0575871
Gnaz	17.8945	-4.47631	0.754016	-5.93662	2.90951e-09	9.65818e-09		Gcc2	497.927	-0.386702	0.168584	-2.29382	0.0218007	0.0577423
Klhl5	657.447	-0.529131	0.0892096	-5.93132	3.00511e-09	9.97081e-09		Map3k3	1212.65	-0.209636	0.0914882	-2.2914	0.0219402	0.0580661
Taf4	377.041	-0.680158	0.11476	-5.92681	3.0888e-09	1.02412e-08		Pld2	405.921	-0.26358	0.115057	-2.29087	0.021971	0.0581362
Slc30a5	1104.68	-0.530144	0.0895524	-5.91993	3.22087e-09	1.06735e-08		Tsen34	595.075	-0.256195	0.111841	-2.2907	0.0219806	0.0581501
Mia3	1661.81	-0.540349	0.0912768	-5.91989	3.22148e-09	1.06735e-08		2610318N02Rik	12.5173	-1.4028	0.612898	-2.2888	0.0220912	0.0584082
Fundc1	476.044	-0.641044	0.108329	-5.91758	3.26717e-09	1.08174e-08		Rere	1219.35	-0.201665	0.0881072	-2.28886	0.0220877	0.0584082
Cebpd	154.283	-1.47751	0.249681	-5.91757	3.26723e-09	1.08174e-08		Stim1	1119.29	-0.247009	0.10802	-2.2867	0.0222133	0.0586841
Wdr45	224.762	-0.871411	0.147524	-5.9069	3.48599e-09	1.15351e-08		Bcl7a	30.1647	-0.8714	0.381132	-2.28635	0.022234	0.0587163
Ubr1	532.523	-0.854963	0.144757	-5.90618	3.50137e-09	1.1579e-08		Trim33	578.001	-0.231574	0.1013	-2.28601	0.0222536	0.0587565
Slc51a	20.5643	-4.47648	0.758025	-5.90546	3.51664e-09	1.16267e-08		Psmd8	5204.73	-0.170946	0.0747924	-2.28561	0.0222773	0.0588075
Epm2aip1	266.84	-0.865718	0.146608	-5.90497	3.52701e-09	1.16583e-08		Nmt2	568.108	-0.265212	0.116149	-2.28338	0.0224082	0.0590835
Ctsl	24908.1	-0.814926	0.138026	-5.90416	3.54454e-09	1.17134e-08		Spef1	69.4412	-0.606867	0.265845	-2.28278	0.0224433	0.0591642
Xrcc5	67.1642	-1.73151	0.293566	-5.89819	3.67518e-09	1.2128e-08		Pxylp1	38.4039	-0.923666	0.404935	-2.28102	0.0225472	0.0593798
Bhlhe40	7057.43	-0.602042	0.102077	-5.89791	3.68127e-09	1.21453e-08		Hoxb4	82.3555	-0.612292	0.268514	-2.28029	0.0225903	0.0594816
Atp10a	304.655	-0.907122	0.153842	-5.89646	3.71378e-09	1.22496e-08		Kif7	8.43851	-2.00647	0.880246	-2.27944	0.0226409	0.0596033
Lonrf1	207.192	-1.15774	0.196353	-5.89622	3.7193e-09	1.2265e-08		Sirt1	497.528	-0.250458	0.109893	-2.27911	0.0226603	0.0596426
Rasgrp3	15.9088	-7.48547	1.27	-5.89409	3.76763e-09	1.24185e-08		Hnrnpul1	1956.3	-0.150287	0.0659467	-2.27892	0.0226717	0.0596552
Plekho1	2742.86	-0.405818	0.0688619	-5.89322	3.78739e-09	1.24807e-08		Depdc1b	24.8431	-1.23885	0.54367	-2.27868	0.0226858	0.0596747
Gskip	712.42	-0.55312	0.0938875	-5.89131	3.83139e-09	1.26108e-08		Asxl2	852.448	-0.296298	0.130125	-2.27703	0.0227845	0.0599108
Tmsb10	9291.78	-0.621072	0.105457	-5.88931	3.87807e-09	1.27585e-08		Synj2bp	858.233	-0.199269	0.0875474	-2.27613	0.0228381	0.0600399
Usp4	2077.58	-0.323108	0.0548683	-5.88879	3.89025e-09	1.27926e-08		Stmn1	438.784	-0.355179	0.156082	-2.27559	0.0228704	0.0601131
Pmvk	184.282	-1.20363	0.204419	-5.88806	3.90763e-09	1.28467e-08		Serinc3	7506.61	-0.155856	0.0685268	-2.27438	0.0229432	0.0602928
Ska3	31.476	-3.2177	0.547377	-5.87841	4.14235e-09	1.36056e-08		Ttc38	152.214	-0.466875	0.205371	-2.27333	0.0230063	0.060423
Smarca4	2191.62	-0.504237	0.0858007	-5.87684	4.1818e-09	1.37287e-08		Zfp113	93.6067	-0.518186	0.228013	-2.27261	0.0230496	0.0605139
Kif5a	110.289	-1.32867	0.226094	-5.87664	4.18679e-09	1.37419e-08		Nmt1	2010.77	-0.137598	0.0605746	-2.27155	0.0231139	0.0606463
Col23a1	21.4863	-5.88921	1.0022	-5.87629	4.19552e-09	1.37673e-08		Cenpj	108.168	-0.519619	0.228861	-2.27046	0.0231795	0.0608065
Zfand5	4107.73	-0.382884	0.0652235	-5.87034	4.34912e-09	1.42547e-08		Tmem176b	161.892	-0.731604	0.322401	-2.26923	0.0232541	0.0609903
Ints10	236.375	-0.789011	0.134416	-5.86991	4.3604e-09	1.42871e-08		Cdkn2aipnl	579.952	-0.242309	0.106787	-2.26909	0.0232631	0.0610021
C1qb	6568.07	-1.30287	0.221959	-5.86988	4.36104e-09	1.42871e-08		Phf20	766.429	-0.214447	0.0946189	-2.26643	0.0234252	0.0613792
Lmod3	24.4629	-5.73758	0.977817	-5.86775	4.41757e-09	1.44689e-08		Slc39a4	39.0836	-1.49944	0.661749	-2.26587	0.0234594	0.0614568
Vsig8	66.6227	-4.54048	0.774575	-5.8619	4.57601e-09	1.4968e-08		Lrp11	307.48	-0.320231	0.141372	-2.26517	0.0235023	0.0615332
Tln2	51.035	-1.94859	0.332417	-5.86189	4.57637e-09	1.4968e-08		Rnaset2b	1167.88	-0.294973	0.130243	-2.26479	0.0235256	0.06157
Cars2	144.787	-1.15733	0.19753	-5.859	4.65654e-09	1.52266e-08		Tmem135	977.335	-0.220121	0.0972158	-2.26426	0.0235584	0.061644
Csad	62.1318	-2.59353	0.442718	-5.8582	4.67922e-09	1.52972e-08		Mapre2	1957.68	-0.179102	0.0791075	-2.26403	0.0235724	0.0616609
Nphs1	325.693	-1.12289	0.191751	-5.85596	4.74274e-09	1.54977e-08		Mthfsl	337.38	-0.323185	0.142765	-2.26376	0.023589	0.061676
Pja1	487.683	-0.700579	0.11968	-5.85375	4.806e-09	1.56971e-08		Trim65	238.129	-0.323147	0.142796	-2.26301	0.0236353	0.061773
Zfp738	209.311	-0.836405	0.142891	-5.85345	4.81481e-09	1.57185e-08		Uvrag	885.753	-0.185794	0.0821404	-2.2619	0.0237035	0.0619392
Ticrr	28.7206	-3.03997	0.519472	-5.85204	4.85576e-09	1.58485e-08		Osbpl7	220.673	-0.338583	0.149709	-2.2616	0.0237218	0.061975
Sobp	36.4774	-2.5413	0.434273	-5.85186	4.86116e-09	1.58624e-08		Slc25a15	141.698	-0.409093	0.180925	-2.26112	0.0237519	0.0620413
Lbh	901.025	-0.706448	0.120751	-5.85045	4.90242e-09	1.59896e-08		Wrap53	93.4345	-0.468021	0.207182	-2.25898	0.0238844	0.0623228
Pign	866.465	-0.521337	0.0891379	-5.84865	4.95568e-09	1.61571e-08		Ccl6	58774.9	-0.52976	0.234694	-2.25724	0.0239934	0.062581
Ctxnd1	32.4196	-4.04825	0.692335	-5.84724	4.99792e-09	1.6286e-08		Zhx3	174.052	-0.374953	0.166129	-2.25699	0.0240086	0.0626024
Vdac1	2819.21	-0.46163	0.0789489	-5.8472	4.99928e-09	1.62866e-08		Vps36	473.512	-0.28284	0.125328	-2.2568	0.0240208	0.0626221
Pcolce	49.0864	-7.10989	1.21801	-5.83731	5.30489e-09	1.72541e-08		Epm2a	147.457	-0.419159	0.185894	-2.25483	0.0241439	0.0629307
Abhd16a	563.348	-0.550322	0.0943183	-5.83473	5.38793e-09	1.75161e-08		Cep70	151.323	-0.480696	0.213222	-2.25444	0.0241687	0.0629831
Npdc1	80.6243	-1.69127	0.289963	-5.83273	5.45269e-09	1.77225e-08		Plagl2	1056.1	-0.220248	0.0977334	-2.25356	0.0242236	0.0631139
Slc12a6	1862.65	-0.535245	0.0918273	-5.82883	5.58174e-09	1.81251e-08		Bub1b	157.78	-0.518422	0.230104	-2.25299	0.0242599	0.063184
Tob1	421.685	-0.868901	0.149467	-5.81331	6.12494e-09	1.98477e-08		Snx5	6557.67	-0.130671	0.0580396	-2.25141	0.0243594	0.0634062
Ablim1	58.3739	-2.92675	0.503616	-5.81147	6.19256e-09	2.00621e-08		Mettl13	346.285	-0.253128	0.112441	-2.25121	0.0243722	0.0634176
Cip2a	120.215	-1.32536	0.22823	-5.80713	6.35522e-09	2.05748e-08		Ppp1r21	662.052	-0.208918	0.0928347	-2.25043	0.0244214	0.0634936
Stat5a	566.324	-0.633778	0.109156	-5.80617	6.39195e-09	2.0689e-08		Orm1	558.464	-0.718543	0.319544	-2.24865	0.0245348	0.0636899
Bcl2l1	1781.53	-0.495592	0.0853994	-5.80322	6.50516e-09	2.10359e-08		Trim11	326.992	-0.299125	0.133024	-2.24866	0.0245344	0.0636899
Trak1	1627.13	-0.482031	0.0831133	-5.79968	6.64396e-09	2.14749e-08		Gpr150	4.50066	-2.72027	1.21054	-2.24715	0.0246305	0.0639259
Lrp1	32395.6	-1.36738	0.236052	-5.79271	6.92615e-09	2.23509e-08		Nup205	861.958	-0.238042	0.106063	-2.24434	0.0248106	0.0643064
Osbpl10	16.6427	-7.24079	1.25031	-5.79117	6.98974e-09	2.25509e-08		Pard6b	23.6817	-1.04424	0.465579	-2.24289	0.0249037	0.0644978
Hps5	646.209	-0.684328	0.11821	-5.78909	7.0768e-09	2.28266e-08		Tmsb15l	9.01663	-1.55116	0.691824	-2.24213	0.0249533	0.0646014
Tpd52	2788.45	-0.397692	0.0687005	-5.78878	7.08987e-09	2.28634e-08		Fam76a	995.372	-0.175848	0.0785025	-2.24003	0.0250891	0.0649154
Slbp	481.647	-0.603625	0.104313	-5.78668	7.17919e-09	2.31462e-08		Ube2e2	102.758	-0.519025	0.231746	-2.23963	0.025115	0.0649574
Pard3b	24.8743	-3.41443	0.59006	-5.78658	7.18326e-09	2.3154e-08		Cd300lg	70.539	-0.704981	0.314962	-2.23831	0.0252012	0.0651552
Gas1	17.799	-7.46893	1.29109	-5.78499	7.25186e-09	2.33697e-08		Tram2	203.862	-0.438886	0.196096	-2.23811	0.0252136	0.0651748
Tra2b	848.807	-0.511299	0.0884176	-5.78277	7.3481e-09	2.36744e-08		Tent4b	1094.09	-0.203081	0.0908249	-2.23597	0.025354	0.0654995
Yeats4	448.811	-0.615628	0.106486	-5.78132	7.41146e-09	2.3873e-08		Smoc1	5.57264	-2.91064	1.30204	-2.23544	0.0253884	0.0655635
Rbm6	525.082	-0.568006	0.0982874	-5.77903	7.51305e-09	2.41836e-08		Dnajb4	460.741	-0.311765	0.13948	-2.23519	0.0254047	0.0655805
Fzd4	102.989	-1.39793	0.242012	-5.77628	7.63697e-09	2.45768e-08		Hpdl	8.34449	-1.72285	0.77084	-2.23503	0.0254153	0.0655952
Ppfia1	1092.59	-0.666906	0.115461	-5.77603	7.64821e-09	2.46074e-08		Cdk12	759.464	-0.238648	0.10679	-2.23473	0.0254348	0.0656328
Ccdc167	71.3698	-1.54015	0.266793	-5.77283	7.79493e-09	2.50621e-08		Fbxl21	6.24366	-2.09982	0.939719	-2.23452	0.0254488	0.0656439
Slc27a1	1622	-0.706352	0.122374	-5.77206	7.83075e-09	2.51715e-08		Bbs5	61.7812	-0.631281	0.282612	-2.23374	0.0255004	0.0657263
Gmpr2	479.046	-0.822835	0.142592	-5.77057	7.90053e-09	2.539e-08		Mtrfr	136.446	-0.422148	0.189151	-2.2318	0.0256279	0.0659916
Hmgn2-ps	505.56	-0.732853	0.127025	-5.76934	7.95808e-09	2.55691e-08		Ddx31	283.99	-0.328866	0.147361	-2.2317	0.0256349	0.0659969
Dbp	71.0641	-1.93805	0.335994	-5.76813	8.01575e-09	2.57426e-08		Bank1	24.0594	-1.93379	0.867206	-2.22991	0.0257535	0.0662516
Kazald1	40.8831	-2.11887	0.367508	-5.76551	8.1411e-09	2.6119e-08		Tgoln1	8632.84	-0.138194	0.0619884	-2.22935	0.0257909	0.0663223
Loxl1	20.1248	-7.53781	1.30788	-5.76339	8.24416e-09	2.64398e-08		Dync2i1	83.0596	-0.608401	0.273096	-2.22779	0.0258946	0.0665506
Phf14	294.611	-0.749304	0.130013	-5.76331	8.24817e-09	2.64466e-08		Hgsnat	3947.45	-0.309837	0.139103	-2.2274	0.0259206	0.0665794
Bahcc1	41.1736	-2.05688	0.357051	-5.76073	8.37503e-09	2.68472e-08		Hsd3b7	1229.5	-0.236239	0.106145	-2.22562	0.0260397	0.066834
Cnn2	442.012	-1.18511	0.205935	-5.75476	8.67659e-09	2.78075e-08		Adcy3	156.096	-0.602143	0.270584	-2.22534	0.0260583	0.066869
Zbtb42	544.098	-0.697319	0.121238	-5.75165	8.8378e-09	2.83177e-08		Rtn4	9253.8	-0.136836	0.0615012	-2.22493	0.0260858	0.0669267
Kmt5c	231.336	-0.965381	0.167999	-5.74636	9.11858e-09	2.91841e-08		Xpc	209.901	-0.382388	0.171954	-2.22378	0.0261631	0.0670995
Akt2	1467.48	-0.427459	0.0744057	-5.74497	9.19355e-09	2.94173e-08		Pgf	4.50855	-2.50913	1.12844	-2.22355	0.0261788	0.0671268
Uck2	400.708	-0.841846	0.146547	-5.74454	9.21697e-09	2.94855e-08		Taf3	346.636	-0.307504	0.138351	-2.22264	0.0262403	0.0672332
Irs1	21.226	-4.79627	0.835042	-5.74375	9.26016e-09	2.96169e-08		Tm7sf2	129.175	-0.488213	0.219697	-2.22221	0.0262694	0.0672949
Cdca8	163.895	-1.1473	0.199813	-5.74188	9.36339e-09	2.99402e-08		Bex2	2.05575	-3.93023	1.76934	-2.2213	0.0263308	0.0674264
Akap11	764.148	-0.544182	0.0948041	-5.74006	9.46412e-09	3.02554e-08		Wbp2	2745.08	-0.150605	0.0678418	-2.21994	0.0264229	0.0676365
Pdcd1lg2	246.963	-1.87648	0.326934	-5.73963	9.48857e-09	3.03197e-08		Klhl11	118.947	-0.606322	0.273359	-2.21804	0.0265522	0.0679286
Apoc2	75.1314	-1.67414	0.291885	-5.73562	9.71573e-09	3.10244e-08		Lats2	756.135	-0.220538	0.0994479	-2.21763	0.0265803	0.0679877
Abracl	605.51	-0.744995	0.129902	-5.73505	9.74849e-09	3.11219e-08		B4galt1	2364.4	-0.175153	0.0789963	-2.21723	0.0266074	0.068044
Ehd2	32.6802	-4.47933	0.781863	-5.72905	1.00992e-08	3.22196e-08		Proser2	75.0265	-0.552733	0.249308	-2.21707	0.0266185	0.0680595
Igbp1	711.758	-0.554847	0.0968793	-5.7272	1.02099e-08	3.25652e-08		Cnp	397.821	-0.283194	0.127794	-2.21601	0.0266908	0.0681924
Map1a	29.6387	-5.20365	0.90885	-5.72553	1.03109e-08	3.28725e-08		Nbdy	298.855	-0.338226	0.152826	-2.21315	0.026887	0.0685761
Kcnj10	134.789	-1.14049	0.199326	-5.72171	1.0546e-08	3.36066e-08		C130050O18Rik	117.874	-0.55593	0.251208	-2.21303	0.0268955	0.0685849
Bpnt1	618.955	-0.573921	0.100337	-5.71994	1.06561e-08	3.39498e-08		Timd4	6.99738	-3.63175	1.64164	-2.21228	0.0269475	0.0686701
Aebp1	298.465	-4.87852	0.853299	-5.71725	1.08265e-08	3.4477e-08		Lcorl	302.456	-0.297726	0.134581	-2.21225	0.0269494	0.0686701
Dlat	1006.73	-0.452215	0.0791746	-5.71162	1.11907e-08	3.56207e-08		Lamtor5	477.089	-0.223279	0.100923	-2.21238	0.0269406	0.0686701
Khsrp	1448.24	-0.406846	0.071303	-5.70588	1.15747e-08	3.68261e-08		Zmym6	138.74	-0.38677	0.174858	-2.2119	0.0269733	0.0687179
Arpc1a	1118.7	-0.469554	0.0822972	-5.70559	1.15941e-08	3.68796e-08		Calm2	4314.07	-0.17059	0.0771973	-2.20979	0.0271199	0.0689866
Kctd2	632.336	-0.727834	0.127604	-5.70387	1.17119e-08	3.72373e-08		Bbx	762.503	-0.266083	0.120457	-2.20895	0.027178	0.0691082
Atg2a	1214.5	-0.597321	0.104744	-5.70269	1.17933e-08	3.74876e-08		Zmat3	937.797	-0.208741	0.0945765	-2.20711	0.0273062	0.0693556
Ift140	269.36	-0.736151	0.129172	-5.69901	1.20505e-08	3.82705e-08		Daam1	494.309	-0.29595	0.134107	-2.20682	0.0273267	0.0693943
Alpl	26.2652	-7.13844	1.25282	-5.69792	1.2128e-08	3.84991e-08		C1qa	1446.94	-0.671623	0.304771	-2.2037	0.0275457	0.0699374
Wdr47	258.096	-1.01196	0.177703	-5.69468	1.23604e-08	3.92281e-08		Adi1	823.603	-0.248018	0.112567	-2.20329	0.0275746	0.0699841
Tmem9b	1191.4	-0.40255	0.07069	-5.69458	1.23674e-08	3.92413e-08		Pcdhgc4	9.08362	-2.51973	1.14448	-2.20163	0.0276917	0.0702151
Soat1	15549.7	-0.444625	0.0781167	-5.6918	1.25705e-08	3.98768e-08		Pth1r	11.3558	-1.95354	0.887521	-2.20112	0.0277276	0.0702796
Pld1	379.994	-0.698729	0.122953	-5.68289	1.32434e-08	4.1964e-08		P2ry2	548.002	-0.303566	0.137977	-2.20012	0.0277982	0.0704319
Aifm1	350.819	-0.760886	0.133991	-5.67865	1.35762e-08	4.29892e-08		Thoc2l	85.2313	-0.559859	0.254567	-2.19927	0.027859	0.0705727
Abhd14b	153.363	-0.99055	0.174448	-5.67818	1.36136e-08	4.30979e-08		Pan3	562.589	-0.236167	0.107422	-2.19849	0.0279144	0.0706863
Acads	624.712	-0.587211	0.103575	-5.66943	1.43273e-08	4.52757e-08		Sorbs1	2.88145	-4.32673	1.96842	-2.19807	0.027944	0.0707212
Stx17	381.184	-0.925298	0.163297	-5.66635	1.4587e-08	4.60858e-08		Pnkp	292.389	-0.272448	0.123991	-2.19732	0.0279978	0.0708173
Plxna1	20153.9	-0.543193	0.0958641	-5.66629	1.45923e-08	4.60922e-08		Herc1	1440.88	-0.552027	0.251526	-2.19471	0.0281845	0.0712329
Stard8	564.353	-0.673607	0.118922	-5.66426	1.4766e-08	4.66304e-08		Upf2	595.753	-0.211777	0.0965287	-2.19393	0.0282402	0.0713497
Cd209a	12.029	-7.28937	1.28821	-5.65855	1.5266e-08	4.81658e-08		Tyw3	29.4588	-0.794898	0.362515	-2.19273	0.0283267	0.0715415
Scrn3	224.878	-0.812259	0.14358	-5.65717	1.53886e-08	4.85307e-08		Alg9	389.026	-0.28228	0.128904	-2.18985	0.0285351	0.0719865
Map3k7	815.36	-0.531875	0.0940573	-5.6548	1.56031e-08	4.91961e-08		Minpp1	891.349	-0.183904	0.084054	-2.18792	0.0286751	0.0722583
Melk	60.4256	-2.20175	0.389473	-5.65316	1.57528e-08	4.96572e-08		Serpinb6a	5660.75	-0.158293	0.0723682	-2.18733	0.0287182	0.0723396
Il10rb	3380.07	-0.454601	0.0804545	-5.65041	1.60063e-08	5.04334e-08		Yod1	147.987	-0.473563	0.216598	-2.18637	0.0287884	0.0724894
Shmt2	397.859	-0.991139	0.175438	-5.64951	1.60903e-08	5.06868e-08		0610040J01Rik	23.116	-1.07037	0.489844	-2.18513	0.0288794	0.0727048
Fstl1	3243.54	-1.68644	0.298556	-5.64866	1.61703e-08	5.09274e-08		Eif2ak4	337.626	-0.401678	0.183916	-2.18403	0.02896	0.0728805
Heg1	227.28	-1.27983	0.226606	-5.64783	1.62483e-08	5.11385e-08		Ccdc134	218.358	-0.392915	0.179986	-2.18303	0.0290339	0.0730252
Ptpa	2281.6	-0.420783	0.0745323	-5.64564	1.64569e-08	5.17718e-08		Elp1	509.542	-0.229298	0.105035	-2.18305	0.0290319	0.0730252
Fau	562.5	-0.929451	0.164844	-5.63838	1.71659e-08	5.39902e-08		Rala	924.286	-0.209827	0.0961928	-2.18131	0.0291602	0.0733018
Slc39a12	16.7953	-3.60381	0.639201	-5.63799	1.72048e-08	5.41005e-08		Slc39a11	1418.91	-0.22844	0.104819	-2.17938	0.0293032	0.0736337
Plaur	6021.2	-0.372073	0.0660236	-5.63546	1.74594e-08	5.48762e-08		Ang	21.8631	-1.02084	0.468721	-2.17792	0.0294116	0.0738785
Arhgdia	12582.1	-0.33443	0.0593491	-5.63497	1.75089e-08	5.50194e-08		Ctu1	212.29	-0.366903	0.168573	-2.17652	0.0295164	0.0741006
Jpt2	546.183	-0.614829	0.109189	-5.63087	1.79304e-08	5.62934e-08		Mosmo	279.957	-0.275484	0.126566	-2.1766	0.0295101	0.0741006
Golga2	944.778	-0.627186	0.111419	-5.62905	1.81201e-08	5.68382e-08		Luzp1	800.176	-0.215979	0.0992727	-2.17562	0.0295839	0.0742556
Yipf6	985.548	-0.464531	0.0825295	-5.62866	1.81616e-08	5.69301e-08		Col6a3	12.4849	-1.64045	0.754219	-2.17503	0.0296277	0.0743379
Khk	147.636	-0.990441	0.176151	-5.62268	1.8802e-08	5.88718e-08		Pcgf6	76.7518	-0.583602	0.268399	-2.17438	0.0296766	0.0744466
Ldlrad4	132.227	-1.35305	0.240857	-5.61763	1.93599e-08	6.0578e-08		Wdr35	56.1032	-0.732532	0.336951	-2.174	0.0297049	0.0745036
Ap1m1	724.585	-0.503481	0.0896641	-5.61519	1.96342e-08	6.1409e-08		Actg2	15.7511	-2.09737	0.965106	-2.1732	0.029765	0.0746266
Eif3h	2174.49	-0.359343	0.0639963	-5.61506	1.96491e-08	6.14418e-08		Tmem8b	22.3063	-0.996199	0.458514	-2.17267	0.0298052	0.0746994
Nprl2	109.317	-1.57823	0.281093	-5.61462	1.96991e-08	6.15845e-08		Kcnmb2	1.90008	-3.67612	1.69331	-2.17097	0.0299336	0.0749653
Vasn	241.736	-1.26846	0.225948	-5.61392	1.97792e-08	6.1821e-08		5730409E04Rik	248.46	-0.29459	0.135743	-2.17021	0.0299913	0.0750816
Cenpi	51.8335	-2.04679	0.364644	-5.61312	1.98713e-08	6.20951e-08		Klhl28	554.86	-0.226943	0.104587	-2.16989	0.0300153	0.0751277
Zfp101	98.0743	-1.43683	0.256109	-5.61024	2.02046e-08	6.30944e-08		Abhd2	1322.39	-0.226819	0.104538	-2.16972	0.0300278	0.0751311
Dhx32	267.007	-0.743824	0.132843	-5.59925	2.15275e-08	6.70911e-08		Usp37	275.132	-0.309822	0.142841	-2.16899	0.0300831	0.0752554
Tet3	1346.6	-0.64035	0.114419	-5.59654	2.18676e-08	6.80903e-08		Echdc1	487.377	-0.348585	0.160879	-2.16675	0.0302537	0.0756399
Zbtb38	717.104	-0.598906	0.107057	-5.59428	2.2154e-08	6.89515e-08		Hsd17b11	2736.04	-0.152904	0.0705902	-2.16609	0.0303045	0.0757388
Ro60	503.167	-0.645474	0.115406	-5.59308	2.23079e-08	6.94149e-08		Gnpda1	2011.48	-0.135894	0.062776	-2.16474	0.0304075	0.0759677
Ctsb	258602	-0.261192	0.0467383	-5.5884	2.2917e-08	7.12786e-08		Rassf7	25.4568	-1.14382	0.528666	-2.16359	0.0304956	0.0761597
Oaz1	2180.21	-0.639311	0.114411	-5.58786	2.29887e-08	7.14859e-08		Ctbs	373.306	-0.288083	0.133185	-2.16303	0.0305387	0.0762532
Tbl1xr1	1458.68	-0.541196	0.0968549	-5.5877	2.30097e-08	7.15353e-08		Asnsd1	1295.87	-0.198191	0.0917178	-2.16088	0.0307046	0.0766246
Tex2	832.331	-0.702734	0.125807	-5.58581	2.32616e-08	7.23022e-08		Zfp942	154.18	-0.412191	0.19078	-2.16056	0.0307295	0.0766724
Msr1	6030.19	-0.343348	0.0614711	-5.58552	2.32997e-08	7.23885e-08		Phtf1	304.712	-0.258402	0.119737	-2.15807	0.0309221	0.0770887
Retnla	29256.2	-7.54048	1.35142	-5.57969	2.40944e-08	7.48246e-08		Tmem131	1913	-0.25997	0.120494	-2.15753	0.0309642	0.0771719
Cdkn3	18.3249	-5.19098	0.931005	-5.57567	2.46582e-08	7.65414e-08		Ly6i	664.007	-2.80996	1.3031	-2.15637	0.0310547	0.0773831
Tnfsf13	565.954	-1.18045	0.21178	-5.57394	2.49047e-08	7.72724e-08		Nrap	4.86816	-2.39225	1.1098	-2.15558	0.0311165	0.0775083
Pfdn5	1128.57	-0.498707	0.0895382	-5.56977	2.55074e-08	7.91226e-08		Mfsd14b	1776.28	-0.156341	0.0726262	-2.15268	0.0313437	0.0780309
Fam83d	16.8687	-7.07879	1.27094	-5.56974	2.55123e-08	7.91226e-08		Tsku	210.67	-0.344766	0.160273	-2.15112	0.0314666	0.0783223
Chd1l	170.507	-0.914691	0.164273	-5.56811	2.57521e-08	7.98309e-08		Scai	59.715	-0.588199	0.273602	-2.14983	0.0315684	0.0785319
Lurap1l	23.5737	-3.92455	0.705241	-5.56483	2.62404e-08	8.12727e-08		Gstm4	163.684	-0.378124	0.175973	-2.14876	0.0316535	0.0787145
Cops4	483.264	-0.638679	0.115039	-5.55184	2.82681e-08	8.73984e-08		Odad1	7.35157	-2.14528	0.999787	-2.14573	0.0318943	0.079284
Ifngr2	2724.67	-0.393731	0.0709195	-5.5518	2.82747e-08	8.73998e-08		Tlcd3a	79.3739	-0.563987	0.262881	-2.14541	0.0319199	0.0793035
Dusp8	44.9915	-1.96639	0.354335	-5.54952	2.86461e-08	8.85086e-08		Plscr1	302.474	-0.319095	0.148759	-2.14504	0.0319494	0.0793475
Rgcc	196.2	-1.34356	0.242223	-5.54681	2.9093e-08	8.98499e-08		Wdr44	246.557	-0.294516	0.13734	-2.14443	0.0319982	0.0794394
Il3ra	714.906	-0.78682	0.141863	-5.54633	2.91734e-08	9.00464e-08		Def6	520.576	-0.233077	0.108695	-2.14432	0.032007	0.0794466
Rbms3	33.5972	-2.76362	0.498345	-5.54559	2.92965e-08	9.03986e-08		Mylk	15.4806	-1.74934	0.816652	-2.14208	0.0321868	0.0798486
Mpnd	441.455	-0.576821	0.104043	-5.54406	2.95539e-08	9.11527e-08		Neil3	18.2925	-0.969695	0.453064	-2.1403	0.0323301	0.0801596
Ccnd1	705.632	-1.14121	0.205864	-5.54351	2.9646e-08	9.14166e-08		Mki67	629.306	-0.818724	0.383131	-2.13693	0.0326038	0.0807784
Slc9a2	13.0745	-7.20119	1.2998	-5.54022	3.02088e-08	9.31316e-08		Noa1	264.543	-0.317671	0.148693	-2.13643	0.0326447	0.0808499
Adra2a	22.4145	-2.94241	0.531512	-5.53591	3.09613e-08	9.54305e-08		Bcor	797.054	-0.302825	0.141899	-2.13408	0.0328361	0.081294
Erlin1	379.223	-0.630789	0.11395	-5.53567	3.10033e-08	9.55388e-08		Eif2ak3	594.527	-0.302466	0.141852	-2.13227	0.0329847	0.0816017
N6amt1	155.303	-0.981648	0.177351	-5.53507	3.1111e-08	9.58498e-08		Cyb5a	1735.6	-0.242189	0.113599	-2.13196	0.0330098	0.0816443
Neurl2	139.577	-1.18966	0.214971	-5.53402	3.12979e-08	9.63834e-08		Tnrc6b	807.902	-0.313705	0.147182	-2.13141	0.0330555	0.0817316
Suox	185.151	-1.0445	0.1889	-5.52938	3.21366e-08	9.89007e-08		Dcaf7	2942.36	-0.128977	0.0605256	-2.13096	0.0330928	0.0817939
Vps13c	1449.7	-0.82635	0.149477	-5.52829	3.23364e-08	9.94938e-08		Fam83h	56.7536	-0.921049	0.432316	-2.1305	0.0331303	0.0818715
Dmrta2	23.2611	-3.18327	0.576169	-5.52489	3.2969e-08	1.01396e-07		Mtdh	3823.76	-0.124244	0.0583206	-2.13036	0.0331421	0.0818856
Ano10	461.311	-0.657464	0.119009	-5.52451	3.30403e-08	1.01593e-07		Afmid	48.3075	-0.800624	0.376067	-2.12894	0.033259	0.0821572
Klhl7	370.633	-0.679925	0.123369	-5.51132	3.56158e-08	1.09416e-07		Arhgap21	846.205	-0.24175	0.113729	-2.12567	0.0335306	0.0827388
Smim24	122.168	-1.1976	0.217673	-5.50182	3.75901e-08	1.1538e-07		Dbp	71.0641	-0.682117	0.320936	-2.1254	0.0335531	0.0827791
Gstm2	144.802	-1.35946	0.247327	-5.49661	3.87158e-08	1.18783e-07		Telo2	170.579	-0.438489	0.206325	-2.12523	0.033567	0.0827982
Arpc3	2291.06	-0.37716	0.0686481	-5.49412	3.92669e-08	1.20342e-07		Tmem106b	2305.3	-0.168301	0.0792012	-2.12498	0.0335879	0.0828346
Add2	19.646	-6.88637	1.25375	-5.4926	3.96052e-08	1.21326e-07		Muc1	2.04338	-3.78038	1.77915	-2.12483	0.0336012	0.0828368
Nup93	674.216	-0.657637	0.119781	-5.49032	4.01209e-08	1.22825e-07		Smpd2	256.931	-0.302316	0.142323	-2.12416	0.033657	0.0829593
H2az2	148.632	-0.938245	0.171236	-5.47927	4.27086e-08	1.30519e-07		Plekha8	188.505	-0.410222	0.193232	-2.12294	0.0337586	0.0831943
Btbd2	397.033	-0.662843	0.121021	-5.47708	4.32404e-08	1.32058e-07		Mapk6	2566.48	-0.144157	0.0679345	-2.12201	0.0338373	0.083373
Timp3	525.168	-5.33593	0.974295	-5.47671	4.33304e-08	1.32304e-07		Ergic1	2000.53	-0.160654	0.075741	-2.12109	0.0339138	0.0835156
Etv5	264.85	-0.868951	0.158726	-5.47453	4.38685e-08	1.33918e-07		Ppp2r5a	1577.92	-0.173379	0.0817763	-2.12016	0.0339929	0.0836795
Ube2e2	102.758	-1.29002	0.235738	-5.47226	4.44327e-08	1.35581e-07		Acp6	192.027	-0.397588	0.187559	-2.11981	0.0340224	0.0837369
Rsrp1	2297.96	-0.610178	0.111545	-5.47023	4.49456e-08	1.37116e-07		Tal2	3.92737	-3.32728	1.57081	-2.11819	0.034159	0.0840422
Gpt2	581.642	-0.85916	0.157068	-5.46999	4.50069e-08	1.37274e-07		Zfp60	157.577	-0.347893	0.164267	-2.11785	0.0341878	0.08409
Tjp2	551.055	-0.753602	0.13786	-5.46642	4.59217e-08	1.39972e-07		Zfp58	84.9205	-0.600661	0.283678	-2.11741	0.0342255	0.0841288
Cks1b	153.461	-1.32567	0.242549	-5.46558	4.61404e-08	1.40608e-07		Slc4a3	33.4746	-0.739593	0.349309	-2.11731	0.0342339	0.0841341
Efcc1	52.0343	-1.84453	0.337917	-5.45853	4.80098e-08	1.46051e-07		Usp49	74.5285	-0.64528	0.304799	-2.11707	0.0342541	0.0841682
Fhip2a	935.444	-0.471808	0.086461	-5.45688	4.84562e-08	1.47313e-07		Vamp1	85.6308	-0.53608	0.25324	-2.11688	0.0342697	0.0841912
Septin5	27.973	-3.66036	0.670916	-5.45576	4.87642e-08	1.48185e-07		Brf1	229.538	-0.281698	0.133088	-2.11663	0.0342914	0.0842138
Actr3	11421.4	-0.250269	0.0458988	-5.45262	4.96326e-08	1.50661e-07		Rab23	139.145	-0.484684	0.22915	-2.11514	0.0344181	0.0845095
Josd1	748.56	-0.431799	0.0792011	-5.45194	4.98244e-08	1.5121e-07		Gramd3	227.881	-0.383295	0.181641	-2.11018	0.0348426	0.085441
9930111J21Rik2	914.859	-0.923058	0.169491	-5.44607	5.14945e-08	1.56143e-07		Sytl2	10.8438	-1.42377	0.674968	-2.10939	0.0349109	0.0855473
Map1lc3a	344.046	-0.742129	0.136286	-5.44538	5.1695e-08	1.56718e-07		Fam8a1	447.194	-0.226874	0.107704	-2.10646	0.0351647	0.0860594
Atad2	627.751	-0.872252	0.160271	-5.44236	5.25805e-08	1.59368e-07		Gtf3c4	1053.12	-0.172116	0.0817356	-2.10576	0.0352251	0.0861757
Atox1	1399.78	-0.528693	0.0971605	-5.44144	5.2851e-08	1.60153e-07		Ccdc14	37.6971	-0.903115	0.429043	-2.10495	0.0352957	0.0863326
Gpr85	122.744	-1.17414	0.216053	-5.43449	5.49524e-08	1.66449e-07		Rdh12	8.16608	-2.41856	1.15012	-2.10289	0.0354758	0.0867101
Troap	14.1184	-7.15705	1.31718	-5.43363	5.5219e-08	1.6722e-07		Gpr34	5.65385	-1.95608	0.930421	-2.10236	0.0355217	0.0867907
Pfkp	3508.09	-0.448545	0.0826851	-5.42474	5.8039e-08	1.75608e-07		Ccdc97	832.507	-0.169851	0.0808045	-2.102	0.0355533	0.0868287
Eif3k	1263.35	-0.514514	0.0948687	-5.42343	5.84661e-08	1.76862e-07		Mfsd9	134.308	-0.452808	0.215492	-2.10127	0.0356172	0.0869449
Spns1	1628.37	-0.495971	0.0914531	-5.42323	5.85316e-08	1.77022e-07		Gbp11	478.082	-2.97202	1.41555	-2.09955	0.0357686	0.0872667
Bbs7	71.7262	-1.32454	0.24424	-5.42312	5.85679e-08	1.77094e-07		Fam120a	5933.59	-0.129028	0.061484	-2.09857	0.0358549	0.0874614
Ccdc69	57.087	-1.64415	0.303352	-5.41994	5.96175e-08	1.8019e-07		Kctd17	564.441	-0.234505	0.111758	-2.09833	0.0358757	0.0874964
Cdk10	164.427	-1.06547	0.196601	-5.41944	5.97866e-08	1.80662e-07		Tbc1d1	1155.78	-0.219167	0.104468	-2.09794	0.0359106	0.0875495
Nfyc	366.817	-0.679044	0.125385	-5.41569	6.10536e-08	1.84264e-07		Gne	277.923	-0.287308	0.137123	-2.09525	0.0361485	0.0880817
Tcaf1	77.8551	-1.60007	0.295651	-5.41203	6.23129e-08	1.87972e-07		Oscp1	9.4028	-1.87264	0.894366	-2.09382	0.0362758	0.0883733
Sucla2	629.98	-0.53546	0.098979	-5.40983	6.3084e-08	1.90256e-07		Tpp1	7436.54	-0.102392	0.0489036	-2.09376	0.0362814	0.0883733
Ckap5	889.255	-0.506072	0.0935837	-5.40769	6.38429e-08	1.92504e-07		Fads6	50.6802	-0.754848	0.36066	-2.09296	0.0363524	0.0885022
Dnajb5	215.02	-1.03567	0.191527	-5.40745	6.39292e-08	1.92723e-07		Ttll5	123.1	-0.49145	0.234803	-2.09303	0.0363462	0.0885022
Rpl19	1576.84	-0.597126	0.110434	-5.4071	6.40545e-08	1.93059e-07		Myo1f	11075.8	-0.13664	0.0653254	-2.09168	0.036467	0.0887289
Rmdn2	73.1654	-1.53976	0.28513	-5.40023	6.65573e-08	2.00473e-07		Trim62	124.056	-0.45117	0.215794	-2.09074	0.0365515	0.0889037
Rem1	41.554	-6.74923	1.25113	-5.39452	6.87072e-08	2.06682e-07		Tada2a	56.7918	-0.616972	0.295133	-2.09049	0.0365738	0.0889404
Tm7sf2	129.175	-1.19799	0.222324	-5.38848	7.10544e-08	2.13605e-07		Snapc4	235.282	-0.335276	0.160457	-2.08951	0.0366618	0.0891222
Cdc37l1	427.584	-0.64415	0.119662	-5.38306	7.32302e-08	2.20005e-07		Tap2	2309.58	-0.189584	0.0907936	-2.08808	0.0367905	0.0893702
Washc2	1519.53	-0.546001	0.101523	-5.37811	7.52738e-08	2.26047e-07		St3gal6	7.79377	-1.79498	0.860403	-2.08621	0.0369597	0.0897324
Fbxo9	300.981	-0.667667	0.124297	-5.37152	7.80748e-08	2.34358e-07		Prrc2a	4194.66	-0.157084	0.0753047	-2.08598	0.03698	0.0897657
Phldb2	18.5141	-3.50893	0.653758	-5.36732	7.99145e-08	2.39675e-07		Smim13	713.942	-0.186739	0.0895378	-2.08559	0.0370156	0.0898195
Hnrnpul1	1956.3	-0.350362	0.0653602	-5.36048	8.30027e-08	2.48777e-07		Agpat3	1078.59	-0.222088	0.106529	-2.08477	0.0370901	0.0899516
Slc7a4	68.5172	-1.91	0.356393	-5.35925	8.357e-08	2.50424e-07		Nfkbid	161.168	-0.464625	0.222959	-2.0839	0.0371688	0.0901099
Arhgef18	253.098	-1.42327	0.265575	-5.35919	8.3595e-08	2.50445e-07		Gm3604	25.4625	-0.952137	0.45699	-2.0835	0.0372061	0.0901677
Prpf40a	1472.18	-0.420686	0.0785315	-5.35691	8.46556e-08	2.53461e-07		Vps26b	1331.92	-0.145826	0.0700044	-2.0831	0.0372422	0.0902227
Tbc1d30	54.2173	-1.76637	0.329757	-5.35657	8.48164e-08	2.53888e-07		Aff4	2149.54	-0.194454	0.0933625	-2.08278	0.037271	0.090276
Tecpr2	361.465	-0.861837	0.160941	-5.355	8.55548e-08	2.56043e-07		Abcb4	89.6768	-0.528949	0.254139	-2.08133	0.0374034	0.0905599
Tmem150b	70.2721	-1.30996	0.244805	-5.35105	8.74433e-08	2.61527e-07		Malt1	2504.36	-0.198196	0.095228	-2.08128	0.0374084	0.0905599
Npl	185.778	-1.05979	0.198078	-5.35034	8.77897e-08	2.62507e-07		Cit	46.9695	-0.686354	0.329808	-2.08107	0.037427	0.0905867
Sh3d19	117.752	-1.09283	0.204259	-5.35023	8.78435e-08	2.62601e-07		Usp15	1179.11	-0.19552	0.0939544	-2.08101	0.037433	0.0905867
Ccnf	132.411	-1.28803	0.240744	-5.3502	8.78586e-08	2.62601e-07		Dpagt1	1014.98	-0.198277	0.0953979	-2.07842	0.037671	0.0910316
Samd8	3828.13	-0.294063	0.0549821	-5.34833	8.87691e-08	2.6521e-07		Erap1	2621.96	-0.138091	0.0664404	-2.07843	0.0376702	0.0910316
Arpp19	744.616	-0.534223	0.0999103	-5.34703	8.94095e-08	2.67041e-07		Hsdl1	930.408	-0.178065	0.0856859	-2.07812	0.0376988	0.0910821
Cracdl	20.8507	-6.9555	1.30082	-5.34701	8.942e-08	2.67041e-07		Tbc1d30	54.2173	-0.653952	0.314984	-2.07615	0.0378804	0.0914281
Igsf10	12.0844	-7.02059	1.31368	-5.34421	9.08099e-08	2.71134e-07		Rnf111	1124.54	-0.180264	0.0868272	-2.07612	0.0378828	0.0914281
Smchd1	691.221	-0.614242	0.114975	-5.34241	9.1721e-08	2.73737e-07		Golph3l	1534.79	-0.152816	0.0737957	-2.0708	0.0383775	0.0925223
Maz	1699.17	-0.395884	0.0741079	-5.34199	9.19316e-08	2.74307e-07		Zfp729b	201.879	-0.312242	0.150821	-2.07029	0.0384255	0.0926048
Taf1	658.214	-0.846437	0.158461	-5.3416	9.21297e-08	2.7484e-07		G6pdx	2824.47	-0.219248	0.10606	-2.06721	0.0387145	0.0931841
Zfp703	1944.44	-0.669435	0.125388	-5.3389	9.35139e-08	2.78851e-07		Bmi1	1111.69	-0.229121	0.110903	-2.06596	0.038832	0.0934166
Mpv17	658.421	-0.560276	0.10498	-5.337	9.44974e-08	2.81663e-07		Vsig4	2.48155	-3.70453	1.79324	-2.06584	0.038844	0.0934289
Mex3b	45.615	-2.02275	0.379047	-5.33641	9.4805e-08	2.8252e-07		Ralbp1	1509.4	-0.16278	0.0788104	-2.06546	0.0388794	0.0934973
Dlx3	16.511	-6.86471	1.28746	-5.33197	9.71516e-08	2.89328e-07		Tbc1d8b	264.33	-0.367436	0.178002	-2.06423	0.0389963	0.0937448
Agtpbp1	392.532	-0.600624	0.112668	-5.3309	9.7726e-08	2.90916e-07		Sec22c	667.221	-0.201225	0.0974912	-2.06403	0.0390147	0.0937722
Glt8d1	282.42	-0.709832	0.133226	-5.32804	9.92769e-08	2.95281e-07		Pcdhgb4	18.6878	-0.926481	0.449044	-2.06323	0.0390907	0.0939045
Sult1a1	47.7836	-6.51428	1.22276	-5.32753	9.95547e-08	2.95982e-07		Zfp248	30.3423	-0.776771	0.376646	-2.06234	0.0391756	0.0940916
Pole2	38.7441	-1.93664	0.363682	-5.32509	1.00901e-07	2.99795e-07		Ppp1r11	563.225	-0.230235	0.111732	-2.06061	0.0393402	0.0944024
Cdc37	2015.93	-0.362127	0.0680476	-5.32168	1.02815e-07	3.05221e-07		Son	4323.12	-0.209454	0.101644	-2.06066	0.0393359	0.0944024
Cmas	1353.71	-0.433544	0.0815114	-5.31881	1.04447e-07	3.09936e-07		Lrp8	71.2313	-0.594694	0.288805	-2.05915	0.0394796	0.0946862
Rhpn2	18.8699	-4.65947	0.876543	-5.31574	1.06227e-07	3.14952e-07		Dicer1	858.333	-0.214311	0.104071	-2.05929	0.0394667	0.0946862
Scap	1030.02	-0.57382	0.107972	-5.31452	1.06941e-07	3.17e-07		Trappc1	384.946	-0.275373	0.133787	-2.05829	0.0395621	0.0948502
Adgrl1	26.722	-6.68792	1.25866	-5.31351	1.07531e-07	3.18621e-07		Tor1b	896.793	-0.186329	0.0905711	-2.05726	0.0396609	0.0950362
Epn1	1821.8	-0.421001	0.0792322	-5.31351	1.07533e-07	3.18621e-07		Jrk	44.6938	-0.692272	0.33704	-2.05397	0.0399783	0.0957112
Brf1	229.538	-0.703713	0.132501	-5.311	1.09028e-07	3.22914e-07		Abca8b	48.7172	-0.76609	0.373503	-2.0511	0.0402576	0.0963156
P4ha3	14.1264	-6.79477	1.28046	-5.3065	1.1175e-07	3.30625e-07		Man1b1	1375.8	-0.15133	0.0737809	-2.05108	0.0402594	0.0963156
Snx7	558.789	-0.587039	0.110795	-5.29843	1.16804e-07	3.45286e-07		4833420G17Rik	256.066	-0.289893	0.141491	-2.04885	0.0404772	0.0968192
Cdca5	92.4738	-1.16061	0.219116	-5.29681	1.17841e-07	3.48279e-07		Ppp1r9b	4906.34	-0.114544	0.0559239	-2.04821	0.0405394	0.0969336
C2cd5	179.39	-0.963591	0.181983	-5.29494	1.19053e-07	3.51787e-07		Setd1a	752.086	-0.198211	0.096856	-2.04645	0.0407119	0.0973114
Arhgef17	41.2351	-2.85852	0.540159	-5.292	1.20983e-07	3.5734e-07		Ptgr1	585.763	-0.303366	0.148303	-2.04558	0.0407972	0.0974979
Pitpnb	936.399	-0.486571	0.0919999	-5.28882	1.23108e-07	3.63462e-07		Zfp608	351.484	-0.251949	0.12322	-2.04471	0.0408838	0.0976701
Jazf1	42.7044	-2.19353	0.414771	-5.28854	1.23297e-07	3.63944e-07		Hnrnph1	1308.65	-0.150756	0.0737958	-2.04289	0.0410637	0.0980476
Gart	900.664	-0.484112	0.0915618	-5.28727	1.24157e-07	3.66406e-07		Aplnr	2.41697	-3.56394	1.74486	-2.04254	0.0410978	0.098094
Eno2	71.4027	-1.45524	0.275291	-5.28619	1.24891e-07	3.68416e-07		Tnrc6c	735.727	-0.214108	0.104836	-2.04232	0.04112	0.0980947
Glo1	529.264	-0.586364	0.110958	-5.28457	1.26002e-07	3.71616e-07		Ctns	886.683	-0.211186	0.103403	-2.04236	0.0411161	0.0980947
Glce	617.043	-0.740322	0.140154	-5.28218	1.27653e-07	3.76326e-07		Qki	3455.43	-0.13948	0.0683027	-2.04209	0.0411428	0.0981316
Btbd9	650.31	-0.558808	0.105796	-5.28195	1.27816e-07	3.76729e-07		Zfp444	242.329	-0.305987	0.149872	-2.04166	0.0411853	0.0982084
Ankrd63	102.379	-1.29977	0.246349	-5.27615	1.31923e-07	3.88424e-07		Utp15	740.349	-0.198129	0.0970451	-2.04162	0.0411896	0.0982084
Cd300ld3	617.274	-1.01043	0.191669	-5.27176	1.35124e-07	3.97683e-07		Zbtb20	347.108	-0.419769	0.205635	-2.04134	0.0412174	0.0982573
Osgep	282.712	-0.700263	0.132851	-5.27104	1.35656e-07	3.99165e-07		Mtmr11	12.5492	-1.25822	0.616549	-2.04075	0.0412754	0.0983781
Me2	617.648	-0.607728	0.115315	-5.27018	1.36293e-07	4.00787e-07		N4bp2l1	270.682	-0.271445	0.133153	-2.03859	0.0414905	0.0988381
Tmem71	292.215	-0.80717	0.153224	-5.26792	1.37982e-07	4.05667e-07		Lbp	9.70599	-1.47086	0.72163	-2.03825	0.0415246	0.0988842
Abcg2	364.143	-0.986564	0.187335	-5.26632	1.39186e-07	4.0912e-07		Gimap3	1.45	-4.02443	1.97611	-2.03654	0.0416962	0.0992225
Rac3	21.1635	-5.76074	1.09428	-5.2644	1.40646e-07	4.13067e-07		Kantr	95.2217	-0.450158	0.221391	-2.03332	0.0420207	0.0997647
Oip5	32.4648	-2.50285	0.475433	-5.26436	1.40678e-07	4.13074e-07		Lmna	3620.2	-0.15824	0.0778415	-2.03285	0.0420674	0.099858
Dram2	1715	-0.346778	0.0659186	-5.2607	1.4351e-07	4.20862e-07		Ptbp2	101.184	-0.531408	0.261448	-2.03256	0.0420972	0.0998935
Ube2r2	1525.84	-0.370615	0.0704572	-5.26014	1.43945e-07	4.22049e-07		1700003F12Rik	20.6518	-1.10049	0.541828	-2.03106	0.0422487	0.100217
Dennd10	614.086	-0.490118	0.0933221	-5.25189	1.50545e-07	4.40477e-07		Exoc5	1482.39	-0.148965	0.0733835	-2.02996	0.0423611	0.100449
Cacnb4	47.7472	-2.16483	0.412514	-5.2479	1.5384e-07	4.49742e-07		Stk38	1932.24	-0.12799	0.0630678	-2.02941	0.0424166	0.100509
Adam22	28.781	-2.14928	0.409723	-5.24569	1.55701e-07	4.55088e-07		Orai3	749.624	-0.233913	0.115425	-2.02653	0.0427102	0.101133
Dstyk	554.291	-0.717435	0.136771	-5.24552	1.55839e-07	4.55396e-07		Tmem9b	1191.4	-0.144484	0.0713945	-2.02374	0.0429966	0.10174
Epb41l2	904.927	-0.756197	0.144363	-5.23815	1.6219e-07	4.73462e-07		Oprd1	4.41832	-3.41203	1.68683	-2.02275	0.0430994	0.101952
Atxn3	868.589	-0.434521	0.0829848	-5.23616	1.63955e-07	4.78316e-07		Gpatch8	732.24	-0.20689	0.102283	-2.02272	0.0431016	0.101952
Cdk17	539.931	-0.565207	0.107988	-5.23399	1.65887e-07	4.8375e-07		Cndp2	10123.2	-0.0919798	0.0455239	-2.02047	0.0433344	0.102431
Tie1	22.7348	-4.32325	0.826263	-5.23229	1.67421e-07	4.88123e-07		Rpgrip1l	92.9115	-0.437409	0.21668	-2.01869	0.0435193	0.102811
Kras	472.19	-0.613269	0.117249	-5.23048	1.6907e-07	4.92726e-07		Pigh	246.326	-0.311809	0.15446	-2.01871	0.0435174	0.102811
Sirt1	497.528	-0.570317	0.109068	-5.22899	1.7044e-07	4.96408e-07		Pnisr	287.264	-0.347821	0.172322	-2.01844	0.0435456	0.10284
Islr	16.9973	-6.72358	1.28611	-5.22785	1.71492e-07	4.99369e-07		Wdr19	132.739	-0.362624	0.179736	-2.01753	0.0436399	0.103014
Mylip	346.809	-0.664498	0.12711	-5.22775	1.71583e-07	4.99529e-07		Zfp949	107.331	-0.52775	0.261697	-2.01665	0.0437323	0.103172
AU021092	15.7788	-6.67829	1.27829	-5.22438	1.74739e-07	5.08401e-07		Dennd5a	2024.34	-0.164806	0.0817209	-2.01669	0.0437279	0.103172
Ctnnd1	3264.31	-0.307128	0.0588066	-5.22269	1.76345e-07	5.12968e-07		Aktip	428.805	-0.306337	0.151921	-2.01642	0.0437557	0.103191
Traf3ip3	21.4155	-3.22288	0.617159	-5.22213	1.76881e-07	5.14419e-07		Scube3	39.425	-0.810056	0.401842	-2.01586	0.0438145	0.103311
Syne1	812.355	-0.871272	0.166985	-5.21768	1.8118e-07	5.26268e-07		Ddx46	1112.22	-0.159576	0.079202	-2.0148	0.0439255	0.103482
Gtf3c2	740.228	-0.517493	0.0991899	-5.21719	1.81655e-07	5.27536e-07		Acer3	1066.31	-0.204477	0.101547	-2.01362	0.0440498	0.103738
Flvcr2	34.4465	-2.12347	0.407089	-5.21625	1.82586e-07	5.30131e-07		Cherp	1146.9	-0.172551	0.0857458	-2.01235	0.044183	0.104034
Mta3	278.371	-0.783794	0.150503	-5.20782	1.91075e-07	5.53974e-07		Tns4	99.2455	-0.463124	0.230248	-2.01142	0.0442815	0.104193
Actg2	15.7511	-7.74712	1.48765	-5.20761	1.91293e-07	5.54492e-07		Tmem256	495.312	-0.294936	0.146667	-2.01093	0.0443331	0.104296
Vezt	470.244	-0.624488	0.119937	-5.20679	1.92133e-07	5.56813e-07		Bco2	14.0234	-2.46534	1.22629	-2.0104	0.044389	0.104409
Atp5c1	1813.56	-0.317563	0.0610174	-5.20447	1.9455e-07	5.63585e-07		Exoc7	469.461	-0.242793	0.120806	-2.00977	0.0444554	0.104529
St14	257.467	-0.859626	0.165207	-5.20332	1.95755e-07	5.66857e-07		Fzd7	2159.26	-0.280028	0.13945	-2.00809	0.0446338	0.104875
G2e3	170.619	-0.950608	0.182747	-5.20176	1.97406e-07	5.71504e-07		Ccnb1	175.897	-0.409725	0.20406	-2.00786	0.0446576	0.104879
Vps37a	750.588	-0.404519	0.0778374	-5.19698	2.02554e-07	5.85924e-07		Smarcal1	373.475	-0.229467	0.114283	-2.00788	0.0446566	0.104879
Tiam1	546.557	-0.721845	0.138904	-5.1967	2.02853e-07	5.86665e-07		Ccdc6	1033.12	-0.181319	0.0903049	-2.00785	0.044659	0.104879
Pqlc3	1801.73	-0.33535	0.0645657	-5.19394	2.05893e-07	5.95211e-07		Tasp1	66.5531	-0.602732	0.300247	-2.00746	0.0447012	0.104944
Prg4	20.5816	-3.16788	0.609964	-5.19355	2.06318e-07	5.96319e-07		Utp25	236.21	-0.282038	0.140498	-2.00742	0.0447051	0.104944
Zfyve16	598.762	-0.550459	0.106103	-5.18797	2.12598e-07	6.13836e-07		Scaf8	894.906	-0.156189	0.0778291	-2.00681	0.0447696	0.105065
Rb1cc1	711.52	-0.525317	0.101311	-5.18522	2.15758e-07	6.22449e-07		Zfp760	27.6675	-0.893893	0.44571	-2.00555	0.0449044	0.105308
Adcy2	12.4139	-6.69282	1.29149	-5.18225	2.19231e-07	6.32335e-07		Rnf41	1000.79	-0.174641	0.0870787	-2.00555	0.0449038	0.105308
Micall2	382.433	-0.697442	0.134604	-5.18144	2.20182e-07	6.3495e-07		Prdm11	26.1922	-0.786113	0.392023	-2.00527	0.0449338	0.105358
Csf1r	20517.8	-0.363193	0.0701056	-5.18065	2.2111e-07	6.37495e-07		Zfp358	302.422	-0.30911	0.154304	-2.00325	0.04515	0.10581
Txndc11	720.921	-0.568458	0.109731	-5.18049	2.21301e-07	6.37781e-07		Bclaf3	86.5071	-0.508972	0.254091	-2.00311	0.0451651	0.105827
Taf1d	163.423	-0.807721	0.155922	-5.18028	2.21549e-07	6.38365e-07		Fignl1	93.0725	-0.455769	0.227663	-2.00195	0.04529	0.106064
Cdadc1	386.745	-0.648423	0.125229	-5.17788	2.24417e-07	6.46497e-07		Agpat1	1454.19	-0.142333	0.0711024	-2.00181	0.0453054	0.106081
Galk1	193.434	-1.00561	0.194255	-5.17672	2.25822e-07	6.50144e-07		Acd	281.51	-0.261836	0.130943	-1.99962	0.0455412	0.106578
Bin1	727.015	-0.554823	0.107268	-5.17232	2.31211e-07	6.64839e-07		Rnasel	1022.62	-0.211758	0.105959	-1.99849	0.0456636	0.106826
Ago2	4073.05	-0.543382	0.105118	-5.16924	2.35052e-07	6.75468e-07		Slx4	384.534	-0.267047	0.13371	-1.99721	0.0458028	0.107059
Cpne3	1702.65	-0.487321	0.0943004	-5.16775	2.36929e-07	6.80662e-07		Gmip	804.939	-0.20694	0.103612	-1.99727	0.0457957	0.107059
Cd209d	10.0471	-7.00752	1.35611	-5.16736	2.37418e-07	6.81707e-07		AW554918	72.0863	-0.521589	0.261327	-1.99592	0.0459425	0.10733
Cdc7	60.4089	-1.99162	0.385586	-5.16518	2.40208e-07	6.89435e-07		Sp1	1371.73	-0.169358	0.084878	-1.99532	0.0460083	0.107446
Smoc2	19.5504	-4.5986	0.890551	-5.16377	2.42025e-07	6.9451e-07		Soga1	1130.71	-0.276137	0.13847	-1.9942	0.04613	0.107697
Rab11fip3	170.632	-0.868898	0.168307	-5.16257	2.43583e-07	6.98408e-07		Dhx57	192.861	-0.345415	0.173369	-1.99237	0.0463306	0.10803
Ipcef1	17.6773	-6.4741	1.25461	-5.16026	2.46602e-07	7.06484e-07		Ranbp2	2920.35	-0.192057	0.0963956	-1.99238	0.0463289	0.10803
Dhtkd1	27.7568	-2.90259	0.562559	-5.15963	2.4744e-07	7.08597e-07		Gtf2ird2	109.507	-0.473135	0.23776	-1.98997	0.0465948	0.108589
Sike1	563.479	-0.506717	0.0982409	-5.1579	2.49731e-07	7.14866e-07		Prdm2	890.578	-0.207279	0.104175	-1.98971	0.0466223	0.108634
Fam120a	5933.59	-0.315861	0.0612667	-5.15551	2.52941e-07	7.23464e-07		Crbn	529.674	-0.232443	0.116868	-1.98894	0.0467078	0.108758
Zfp592	997.759	-0.433507	0.0840913	-5.15519	2.53372e-07	7.24399e-07		Zfp11	37.2926	-0.795115	0.399898	-1.98829	0.0467795	0.108887
Ralgapa1	616.114	-0.734086	0.142401	-5.15507	2.53539e-07	7.24729e-07		Pms2	117.775	-0.392855	0.197667	-1.98746	0.0468714	0.109082
Rdm1	28.6544	-3.28801	0.63841	-5.15031	2.60056e-07	7.42753e-07		Rab36	7.79662	-1.59228	0.801235	-1.98728	0.0468909	0.10909
Gabbr2	10.2791	-6.73499	1.30867	-5.14642	2.65498e-07	7.57986e-07		Twf1	1403.01	-0.127552	0.0641911	-1.98706	0.0469155	0.109109
Kctd20	1089.8	-0.455868	0.0885927	-5.14566	2.66586e-07	7.60938e-07		Nr3c1	1892.53	-0.155965	0.0785992	-1.9843	0.0472224	0.109747
Cracd	16.6922	-3.94591	0.766868	-5.1455	2.66816e-07	7.61439e-07		Zfp398	200.667	-0.335804	0.169292	-1.98358	0.0473026	0.109895
Gfra2	260.367	-4.97681	0.967494	-5.14402	2.68923e-07	7.67295e-07		Dclre1b	516.887	-0.25328	0.127698	-1.98343	0.0473189	0.109914
Lamb1	34.9425	-3.15049	0.612479	-5.14384	2.6918e-07	7.67873e-07		Rcor3	314.411	-0.276307	0.139368	-1.98258	0.0474144	0.110117
Wdhd1	162.408	-0.878761	0.170851	-5.14343	2.69761e-07	7.69374e-07		Lynx1	64.0098	-0.562298	0.283874	-1.9808	0.0476132	0.11054
Lmnb1	129.404	-1.39141	0.270562	-5.14268	2.70854e-07	7.72333e-07		H2ax	385.553	-0.232334	0.117292	-1.98082	0.0476116	0.11054
Phf8	617.793	-0.503786	0.0980555	-5.13776	2.7803e-07	7.92474e-07		Zfp764	122.228	-0.428358	0.216346	-1.97996	0.0477075	0.11074
Ercc6l	86.878	-1.81789	0.354235	-5.13189	2.86846e-07	8.17269e-07		Fam110c	45.5248	-1.11935	0.565554	-1.97921	0.0477923	0.110916
Prkci	788.773	-0.476766	0.0929614	-5.12865	2.91831e-07	8.31134e-07		St3gal3	391.332	-0.252969	0.127838	-1.97882	0.0478363	0.110982
Pik3r4	699.15	-0.488873	0.0953369	-5.12784	2.93078e-07	8.34347e-07		Clec1a	65.6569	-0.522439	0.264065	-1.97845	0.0478779	0.11104
Col24a1	13.5404	-6.54788	1.2772	-5.12675	2.94793e-07	8.39057e-07		Lgals8	1601.96	-0.195658	0.0989235	-1.97788	0.0479427	0.111171
Btg2	513.136	-0.689294	0.134492	-5.12516	2.97281e-07	8.45798e-07		Nek2	83.2999	-0.685721	0.347136	-1.97537	0.0482262	0.111732
Ctbp1	2838.11	-0.324949	0.06342	-5.12376	2.99506e-07	8.51953e-07		Sgsm3	341.604	-0.322252	0.163152	-1.97516	0.0482499	0.11175
Ccn4	21.5187	-6.50854	1.27081	-5.12156	3.0302e-07	8.61599e-07		Nsd1	1765.81	-0.179394	0.0908646	-1.9743	0.0483477	0.111929
Rbm26	361.141	-0.690292	0.134897	-5.11719	3.10114e-07	8.8101e-07		Birc6	2300.84	-0.317664	0.16099	-1.97319	0.0484739	0.112131
Palm3	26.4815	-6.42856	1.25706	-5.11395	3.15498e-07	8.95807e-07		Mex3d	251.909	-0.342449	0.173581	-1.97285	0.0485129	0.112187
Akap1	271.144	-0.861544	0.168476	-5.11375	3.15818e-07	8.96535e-07		Madd	703.917	-0.268919	0.136311	-1.97283	0.0485146	0.112187
Zfand1	88.725	-1.30464	0.255154	-5.11312	3.16876e-07	8.99172e-07		Psmc3ip	11.1148	-1.23542	0.626258	-1.9727	0.0485298	0.112203
Prss30	14.3033	-4.00248	0.782963	-5.11196	3.18826e-07	9.04523e-07		Cdh6	3.65663	-3.04596	1.54493	-1.97159	0.048657	0.112458
Castor2	610.277	-0.74687	0.146113	-5.11159	3.19454e-07	9.06123e-07		Flywch2	20.0241	-0.955884	0.484871	-1.97142	0.0486758	0.112473
Azin1	4011.35	-0.406215	0.0794766	-5.11113	3.20238e-07	9.08162e-07		Rtl8a	234.452	-0.342087	0.173751	-1.96883	0.0489721	0.113031
Col4a5	19.4075	-6.58226	1.28844	-5.10872	3.24352e-07	9.19457e-07		Magee1	245.975	-0.401134	0.20378	-1.96846	0.0490147	0.11309
Slc30a4	774.696	-0.559042	0.10948	-5.10633	3.28473e-07	9.30198e-07		Ikbke	682.539	-0.327767	0.166574	-1.9677	0.0491028	0.113196
B430306N03Rik	1001.21	-0.559909	0.109718	-5.10318	3.33997e-07	9.4546e-07		Tmem150b	70.2721	-0.467286	0.237521	-1.96735	0.0491431	0.113231
Mia2	1727.41	-0.408571	0.080104	-5.10051	3.38738e-07	9.58298e-07		Sfxn3	1180.73	-0.162465	0.0826443	-1.96584	0.0493175	0.113578
Vamp4	982.285	-0.436751	0.0856602	-5.09864	3.42098e-07	9.67609e-07		Ufd1	687.847	-0.182617	0.0929214	-1.96528	0.0493815	0.113643
Foxk1	821.641	-0.513814	0.100823	-5.09619	3.46559e-07	9.8003e-07		Fgfrl1	26.0151	-0.814021	0.414244	-1.96508	0.0494052	0.113679
Cad	425.366	-0.665072	0.130508	-5.09604	3.46828e-07	9.80591e-07		2410002F23Rik	429.354	-0.257284	0.130979	-1.96432	0.0494933	0.113862
Smarce1	469.116	-0.629704	0.123582	-5.09545	3.47918e-07	9.83474e-07		Mrpl16	258.725	-0.255874	0.130319	-1.96344	0.0495953	0.114018
Trim59	54.7193	-1.90946	0.374793	-5.0947	3.49295e-07	9.87167e-07		Lrrc58	2877.51	-0.14474	0.0737254	-1.96323	0.0496199	0.114055
Vdac2	4395.34	-0.267544	0.0525228	-5.09387	3.50832e-07	9.91311e-07		Phaf1	467.927	-0.244612	0.124635	-1.96262	0.0496901	0.114178
Cdh2	28.7359	-2.79584	0.549003	-5.09258	3.53223e-07	9.97666e-07		Engase	198.607	-0.354073	0.180416	-1.96254	0.0496999	0.114181
Ltc4s	51.2408	-1.82961	0.359532	-5.08886	3.60226e-07	1.01704e-06		Kdm6b	459.715	-0.307497	0.156895	-1.95989	0.0500085	0.114782
2310033P09Rik	121.911	-0.943102	0.185336	-5.0886	3.6072e-07	1.01823e-06		Hip1	3642.24	-0.189015	0.0964666	-1.95939	0.0500677	0.114868
Pif1	17.2951	-3.98768	0.784248	-5.08472	3.68177e-07	1.0383e-06		Vipas39	1207.7	-0.201412	0.102853	-1.95825	0.0502012	0.115119
Jmy	420.119	-0.57587	0.113297	-5.08283	3.71857e-07	1.04819e-06		Sf3b1	2440.25	-0.141264	0.0721708	-1.95735	0.0503061	0.115317
Snx30	1380.25	-0.423697	0.0834962	-5.07445	3.88615e-07	1.09411e-06		Fan1	102.987	-0.40616	0.207522	-1.95719	0.0503249	0.11534
Rbm28	317.721	-0.733914	0.144629	-5.07445	3.88616e-07	1.09411e-06		Kdsr	326.478	-0.221882	0.113416	-1.95636	0.0504228	0.115525
Irf3	349.781	-0.628205	0.123931	-5.06898	3.99958e-07	1.12536e-06		Cdc5l	721.713	-0.180377	0.0922095	-1.95616	0.0504462	0.115559
C8g	12.3564	-4.36523	0.861401	-5.06759	4.02889e-07	1.13292e-06		Dock8	2372.18	-0.209453	0.10713	-1.95513	0.0505673	0.115777
Arsk	435.13	-0.646313	0.127587	-5.06568	4.06947e-07	1.1441e-06		Tsga10	91.9401	-0.472109	0.241575	-1.9543	0.050666	0.115983
Dgkg	18.8484	-6.9334	1.36928	-5.06355	4.11511e-07	1.15624e-06		Snrpn	1.59199	-3.70067	1.89539	-1.95246	0.0508841	0.116423
Homer1	630.444	-0.47402	0.0936185	-5.06331	4.12034e-07	1.15748e-06		Tmem259	1294.38	-0.163276	0.0836744	-1.95132	0.0510188	0.116671
Rnf5	398.371	-0.742866	0.146724	-5.06303	4.12635e-07	1.15894e-06		Gm27029	5.50873	-3.40314	1.74472	-1.95053	0.0511126	0.116808
Aldh3a2	1165.68	-0.388413	0.0767471	-5.06094	4.17193e-07	1.1708e-06		Tbc1d23	497.648	-0.236978	0.121494	-1.95053	0.0511134	0.116808
Man2b2	3226.55	-0.488636	0.0966109	-5.05778	4.24176e-07	1.18944e-06		Ppp3cb	737.76	-0.170141	0.087236	-1.95035	0.0511339	0.116835
Htra1	200.526	-1.10354	0.218228	-5.05681	4.26321e-07	1.19498e-06		Ddx20	264.935	-0.268092	0.137692	-1.94705	0.0515291	0.117678
Bex3	86.5133	-1.20331	0.238009	-5.05573	4.28743e-07	1.20153e-06		Arhgef39	26.0699	-0.813197	0.417803	-1.94637	0.0516108	0.117845
Zfp369	233.372	-0.807413	0.159779	-5.05331	4.34226e-07	1.2164e-06		Ptpn23	1224.32	-0.189854	0.0976221	-1.94478	0.0518011	0.118239
Phtf2	276.952	-0.878811	0.174013	-5.05025	4.41232e-07	1.23529e-06		Phykpl	100.242	-0.417896	0.215117	-1.94264	0.0520593	0.118788
B3gnt3	371.996	-0.720932	0.142805	-5.04838	4.45565e-07	1.24717e-06		Mtus2	18.1182	-1.14009	0.587047	-1.94207	0.0521288	0.118926
Lamtor1	1955.43	-0.418443	0.0829276	-5.04589	4.51417e-07	1.26305e-06		Snx2	1769.67	-0.123152	0.0634217	-1.9418	0.0521615	0.118981
Svep1	10.1439	-6.58392	1.30486	-5.04569	4.51876e-07	1.26383e-06		Plod1	1580.29	-0.146336	0.0754135	-1.94045	0.0523248	0.119272
Olfml2b	21.888	-4.87822	0.967087	-5.04424	4.55324e-07	1.27322e-06		Hectd2	41.7466	-0.607194	0.312973	-1.94009	0.0523693	0.119353
Ncor2	1890.58	-0.4814	0.0954366	-5.04419	4.55447e-07	1.27331e-06		Tulp3	147.02	-0.376215	0.194048	-1.93877	0.052529	0.119595
Pou2f1	351.687	-0.67828	0.134485	-5.04352	4.57037e-07	1.2775e-06		Ess2	253.988	-0.299514	0.154593	-1.93744	0.0526915	0.119864
Ndst2	893.522	-0.622187	0.123429	-5.04086	4.6344e-07	1.29436e-06		Sp3	1173.17	-0.157026	0.0810544	-1.93729	0.0527099	0.119885
Mxra8	36.0424	-3.4992	0.694283	-5.04002	4.65493e-07	1.29984e-06		Thumpd2	64.3275	-0.532039	0.27474	-1.93652	0.0528044	0.12006
Picalm	3480.62	-0.360798	0.0716466	-5.0358	4.75864e-07	1.32853e-06		Smad1	247.39	-0.292134	0.150925	-1.93562	0.0529141	0.12025
Mrgpre	812.199	-0.707871	0.140636	-5.03337	4.8192e-07	1.34437e-06		Rusc2	2161.07	-0.148388	0.0766622	-1.93561	0.052915	0.12025
Med14	515.252	-0.651133	0.129401	-5.0319	4.85634e-07	1.35446e-06		Slc25a37	664.803	-0.333961	0.172651	-1.93432	0.053074	0.120571
Ttc5	375.403	-0.565375	0.112579	-5.02203	5.11286e-07	1.42261e-06		Gtf3c3	381.764	-0.239408	0.123832	-1.93333	0.0531955	0.120785
Zzef1	1403.97	-0.651476	0.129735	-5.02161	5.12396e-07	1.42513e-06		Lrrfip2	945.42	-0.182008	0.0941717	-1.93273	0.0532696	0.120933
G6pc3	477.828	-0.530173	0.10569	-5.01631	5.26729e-07	1.46354e-06		Dhrs1	811.171	-0.187878	0.0972415	-1.93207	0.0533506	0.121055
Tubb4b	1660.69	-0.450406	0.0898495	-5.0129	5.36166e-07	1.48917e-06		Arl5c	140.104	-0.495655	0.256598	-1.93164	0.0534034	0.121134
Ppbp	9.14451	-6.82232	1.36261	-5.00681	5.53406e-07	1.53645e-06		Zfp456	97.516	-0.484522	0.250875	-1.93133	0.0534426	0.121203
Cacul1	2888.53	-0.310319	0.0619912	-5.00586	5.56142e-07	1.54374e-06		Esco1	566.465	-0.20562	0.106657	-1.92786	0.0538721	0.122074
Clcn3	1132.57	-0.527439	0.105374	-5.0054	5.57463e-07	1.5471e-06		Fam210b	305.525	-0.248663	0.129042	-1.92699	0.0539814	0.122301
Lin7c	1734.94	-0.323513	0.0646367	-5.00509	5.58357e-07	1.54927e-06		Ctsf	292.493	-0.275162	0.142849	-1.92624	0.054075	0.122471
Slc10a3	473.562	-0.542994	0.108601	-4.99989	5.73627e-07	1.5907e-06		Mxd3	11.388	-1.36395	0.708157	-1.92606	0.0540971	0.122501
Pisd	2523.27	-0.337006	0.0674119	-4.9992	5.75692e-07	1.59611e-06		Cfap410	167.983	-0.416625	0.21634	-1.92579	0.054131	0.122557
Podnl1	10.0739	-6.52125	1.30451	-4.99901	5.76267e-07	1.59707e-06		Ctnnbl1	331.88	-0.236354	0.12274	-1.92566	0.0541474	0.122558
Uqcrb	414.609	-0.727718	0.145576	-4.99889	5.76598e-07	1.59767e-06		Sumf1	2256.59	-0.127313	0.0661326	-1.92511	0.0542154	0.122686
Aldh3b1	1358.01	-0.49903	0.0999216	-4.99421	5.90763e-07	1.63563e-06		Mcmbp	1062.88	-0.143628	0.0746185	-1.92483	0.0542503	0.122703
N4bp2	251.983	-0.717171	0.143687	-4.99119	6.0009e-07	1.66047e-06		Eif1a	2202.7	-0.157213	0.0816893	-1.92453	0.0542884	0.122768
Ap2m1	4908.84	-0.304917	0.061139	-4.98727	6.12386e-07	1.69382e-06		Faf1	555.908	-0.278343	0.144689	-1.92374	0.0543872	0.122971
Fnbp1l	168.952	-1.23288	0.247718	-4.97693	6.46003e-07	1.78504e-06		1810049J17Rik	1.7275	-4.57284	2.3773	-1.92354	0.0544123	0.123007
Copb2	2243.44	-0.373475	0.075044	-4.97674	6.46634e-07	1.78643e-06		Per1	395.192	-0.236976	0.123205	-1.92343	0.0544258	0.123017
Tbc1d2b	1444.1	-0.551058	0.11074	-4.97616	6.48584e-07	1.79147e-06		Zfp281	517.611	-0.236359	0.122915	-1.92294	0.054487	0.123072
Trip11	1110.07	-0.572741	0.115159	-4.97348	6.57616e-07	1.81463e-06		Notum	2.50325	-3.63296	1.89053	-1.92167	0.0546477	0.123386
Gnpda1	2011.48	-0.308676	0.062135	-4.96783	6.77068e-07	1.8672e-06		Vamp2	317.695	-0.235599	0.122604	-1.92162	0.0546534	0.123386
Acss2	68.9715	-2.22021	0.446978	-4.96715	6.79428e-07	1.87334e-06		Slc4a2	1068.2	-0.146884	0.0765024	-1.92	0.0548583	0.123828
Coq10b	705.304	-0.498244	0.100371	-4.96401	6.90523e-07	1.90243e-06		Cyp20a1	395.825	-0.198754	0.103557	-1.91927	0.0549502	0.123957
Bcat1	167.381	-2.80642	0.565512	-4.96262	6.95489e-07	1.91574e-06		Cdc73	799.482	-0.159829	0.0832981	-1.91876	0.0550142	0.124075
Slc18a1	380.489	-0.685004	0.138104	-4.96005	7.04765e-07	1.93884e-06		Rad17	386.142	-0.205973	0.107444	-1.91703	0.0552347	0.12451
Ccdc125	166.433	-0.776627	0.156577	-4.96002	7.04846e-07	1.93884e-06		Fabp7	59.6014	-0.615842	0.321287	-1.9168	0.0552633	0.12453
Rab44	13.0648	-3.853	0.777289	-4.95697	7.16003e-07	1.96799e-06		Gorasp1	435.199	-0.212778	0.111003	-1.91688	0.0552532	0.12453
Inhbb	22.9996	-6.33431	1.27842	-4.9548	7.24056e-07	1.98974e-06		Utp6	927.978	-0.145228	0.0757793	-1.91646	0.0553063	0.124567
Usp9x	3323.98	-0.398606	0.0804886	-4.95233	7.33288e-07	2.01431e-06		Myoz1	3.71897	-2.6589	1.38949	-1.91359	0.055673	0.125246
Rps13	137.447	-0.99954	0.201925	-4.95006	7.41905e-07	2.03695e-06		Dnah2	18.7197	-1.11966	0.586156	-1.91017	0.0561118	0.126064
Pcbp2	4245.69	-0.405348	0.0818876	-4.95004	7.41964e-07	2.03695e-06		Dnajc25	240.349	-0.329523	0.17251	-1.91017	0.0561117	0.126064
Tra2a	513.327	-0.633917	0.128136	-4.94724	7.52747e-07	2.06574e-06		Ostm1	2556.48	-0.103816	0.0543703	-1.90942	0.0562079	0.126259
Bicd1	45.7619	-1.53542	0.31048	-4.9453	7.60275e-07	2.08477e-06		Tgs1	529.983	-0.213462	0.111905	-1.90753	0.0564521	0.126786
Trim32	353.113	-0.580615	0.117445	-4.9437	7.66519e-07	2.10107e-06		Tsc2	1254.71	-0.167594	0.0878779	-1.90713	0.0565043	0.126844
Rbmxl1	479.728	-0.598824	0.12116	-4.94244	7.71516e-07	2.11435e-06		Slc26a4	25.3876	-2.61139	1.36983	-1.90635	0.0566044	0.126979
Sbf1	1312.68	-0.48182	0.0975106	-4.9412	7.76413e-07	2.12736e-06		Med14	515.252	-0.246933	0.129763	-1.90296	0.0570462	0.127864
Urod	337.399	-0.630434	0.1276	-4.94069	7.78475e-07	2.13259e-06		Zfp758	162.748	-0.418681	0.220075	-1.90244	0.0571132	0.127992
Uqcrfs1	1661.07	-0.486928	0.0985867	-4.93908	7.8493e-07	2.14985e-06		Smg1	1990.41	-0.273224	0.14366	-1.90188	0.0571871	0.128136
Cacna1d	67.1079	-1.4908	0.301912	-4.93784	7.89909e-07	2.16307e-06		Kif20b	96.7047	-0.604096	0.317879	-1.9004	0.0573813	0.128486
Lmo1	25.7153	-6.23254	1.26238	-4.93712	7.92839e-07	2.17066e-06		Itgad	58.3811	-0.692463	0.364939	-1.89748	0.0577649	0.129194
2210016F16Rik	679.899	-0.500479	0.101401	-4.93563	7.98929e-07	2.18691e-06		Tmppe	383.964	-0.285928	0.150703	-1.89729	0.0577895	0.129228
Gm20605	279.043	-0.953511	0.193199	-4.93537	7.99986e-07	2.18938e-06		Hecw2	8.77116	-1.49766	0.790162	-1.89538	0.0580424	0.129771
Lamb2	24.0411	-3.16178	0.640718	-4.93474	8.02572e-07	2.19603e-06		Cd209d	10.0471	-1.41905	0.749317	-1.89379	0.0582533	0.130199
Rab40c	480.831	-0.594425	0.120512	-4.93251	8.11798e-07	2.21954e-06		Naip5	585.203	-0.189383	0.100036	-1.89315	0.0583385	0.130347
Pank1	113.023	-1.23997	0.251432	-4.93161	8.15532e-07	2.22888e-06		Vars2	69.9668	-0.459829	0.242937	-1.89279	0.0583864	0.130367
Arhgap24	733.128	-0.499786	0.101426	-4.92758	8.32526e-07	2.27355e-06		Rab24	301.109	-0.255293	0.135055	-1.89029	0.0587189	0.130957
Dusp22	366.577	-0.588059	0.119465	-4.92245	8.54691e-07	2.33272e-06		Ormdl1	647.334	-0.208833	0.110473	-1.89034	0.0587121	0.130957
Cdh1	128.557	-4.46398	0.906972	-4.92185	8.57308e-07	2.3394e-06		Dnajb6	1646.11	-0.151787	0.0803528	-1.88901	0.0588905	0.131296
Naglu	3289.37	-0.481614	0.0978532	-4.9218	8.57513e-07	2.33951e-06		Tbc1d22a	1420.9	-0.131266	0.0695548	-1.88724	0.0591287	0.131739
Prdx4	596.97	-0.648582	0.131792	-4.92125	8.59928e-07	2.34564e-06		Eci1	124.56	-0.420749	0.223112	-1.88582	0.0593193	0.132033
Zbed6	856.572	-0.843447	0.171474	-4.9188	8.70782e-07	2.37432e-06		Ubap2l	2424.89	-0.164429	0.0872139	-1.88535	0.0593825	0.132151
Prrx1	27.5811	-3.16294	0.643207	-4.91746	8.76748e-07	2.39012e-06		N4bp2l2	486.952	-0.190786	0.101211	-1.88503	0.0594262	0.132226
Ncam1	22.3659	-4.02894	0.819605	-4.9157	8.84639e-07	2.4107e-06		Itgam	10190.1	-0.143472	0.0761311	-1.88454	0.0594924	0.13233
Dop1a	418.339	-0.705435	0.143511	-4.91556	8.85305e-07	2.41204e-06		Agap2	120.3	-0.355097	0.188477	-1.88403	0.0595608	0.132438
Mdh1	2335.57	-0.497297	0.101211	-4.91344	8.949e-07	2.43676e-06		Pura	545.392	-0.199795	0.106062	-1.88375	0.0595987	0.132479
Borcs7	115.217	-0.929726	0.189255	-4.91256	8.98944e-07	2.44683e-06		Mak	44.7818	-0.659255	0.350148	-1.88279	0.059729	0.132746
Mib2	564.509	-0.561852	0.114438	-4.90968	9.12233e-07	2.48251e-06		Helz	493.632	-0.258723	0.13754	-1.88108	0.0599611	0.133218
Jmjd1c	1293.22	-0.562813	0.114783	-4.90329	9.42428e-07	2.56071e-06		Cd34	15.6876	-0.992699	0.527863	-1.8806	0.0600262	0.133319
Zdhhc7	1046.75	-0.464636	0.094804	-4.90102	9.53426e-07	2.58959e-06		Qsox2	233.328	-0.306991	0.163241	-1.8806	0.0600259	0.133319
Ccdc88c	41.5913	-2.95269	0.603563	-4.8921	9.97654e-07	2.70761e-06		Galr2	9.00397	-1.39769	0.743341	-1.88028	0.0600698	0.133332
Col16a1	15.7094	-6.35034	1.2982	-4.89164	9.99992e-07	2.71344e-06		Prmt7	298.452	-0.244569	0.130071	-1.88027	0.0600719	0.133332
Them6	129.245	-1.1392	0.233058	-4.88804	1.01843e-06	2.76185e-06		Kif16b	634.899	-0.239363	0.127297	-1.88034	0.0600614	0.133332
Mblac2	130.423	-1.00755	0.206234	-4.88547	1.03185e-06	2.79717e-06		B3galnt2	261.501	-0.280781	0.149389	-1.87953	0.060172	0.13351
Wsb1	1421.43	-0.519131	0.106343	-4.88164	1.05205e-06	2.84919e-06		Kiz	82.2689	-0.549948	0.292679	-1.87901	0.060243	0.133623
Selenoi	797.887	-0.560923	0.114973	-4.87876	1.06755e-06	2.89003e-06		Cdca5	92.4738	-0.403399	0.214993	-1.87634	0.0606086	0.134301
Apcdd1	22.4464	-6.18009	1.26677	-4.87861	1.06837e-06	2.8917e-06		Jmjd4	130.589	-0.424537	0.226551	-1.87391	0.0609423	0.134968
Nup85	195.948	-0.821258	0.168491	-4.8742	1.0925e-06	2.95529e-06		Unk	222.468	-0.282931	0.15107	-1.87285	0.0610892	0.135232
Tigd5	52.3817	-1.68288	0.345315	-4.87347	1.09656e-06	2.9657e-06		Lbx2	5.267	-1.8983	1.0137	-1.87265	0.0611173	0.135272
Bambi	54.9618	-1.55797	0.319709	-4.87309	1.09868e-06	2.97085e-06		Ralgapb	1726.63	-0.155964	0.0833196	-1.87187	0.0612243	0.135464
Banp	220.804	-0.735842	0.151035	-4.87201	1.10471e-06	2.98659e-06		Zscan22	160.735	-0.323376	0.172905	-1.87025	0.0614488	0.135827
Adam19	63.1027	-2.40224	0.493099	-4.87172	1.1063e-06	2.99031e-06		Vps13d	1277.06	-0.260653	0.139365	-1.8703	0.0614427	0.135827
Lxn	340.028	-0.72793	0.149425	-4.87153	1.10736e-06	2.99261e-06		Tesk1	1419.22	-0.150637	0.0805925	-1.86912	0.0616063	0.136152
Rpl7a	1311.78	-0.565388	0.116069	-4.87114	1.10957e-06	2.99743e-06		Klhl2	462.422	-0.178826	0.0956862	-1.86887	0.0616402	0.136205
Ap4m1	209.508	-0.85654	0.175852	-4.87079	1.11151e-06	3.00168e-06		Cfap77	2.58203	-3.13591	1.6788	-1.86794	0.0617702	0.136419
Snx8	1746.33	-0.346965	0.0712782	-4.86775	1.12874e-06	3.04685e-06		Rbm7	1358.49	-0.140767	0.0753679	-1.86773	0.0617993	0.136422
Arhgef10l	197.244	-1.15008	0.236292	-4.86721	1.13184e-06	3.05465e-06		Tpm1	1063.71	-0.191846	0.102922	-1.864	0.0623214	0.137529
Dcun1d4	180.422	-0.857728	0.176256	-4.86637	1.13668e-06	3.06711e-06		Plag1	35.395	-0.730145	0.391891	-1.86313	0.0624438	0.137754
Adgra3	68.1629	-1.41573	0.291119	-4.86307	1.15578e-06	3.11744e-06		Zfp964	22.1549	-0.797937	0.428578	-1.86182	0.062628	0.13807
Iscu	1008.55	-0.502456	0.10333	-4.86263	1.15838e-06	3.12386e-06		Saa3	577.305	-1.22622	0.659219	-1.86011	0.0628696	0.138511
Igf2bp3	182.716	-0.725007	0.149105	-4.86238	1.15982e-06	3.12714e-06		Urb1	191.654	-0.282004	0.151638	-1.85972	0.0629252	0.138539
Selenok	1044.2	-0.444526	0.0915086	-4.85775	1.18729e-06	3.19751e-06		Mau2	715.541	-0.159821	0.0859344	-1.8598	0.0629136	0.138539
Clstn1	220.926	-0.94871	0.19531	-4.85746	1.189e-06	3.2015e-06		Zfp280d	146.327	-0.324612	0.174663	-1.8585	0.0630975	0.138825
Btbd17	55.6766	-6.02329	1.24015	-4.85689	1.19246e-06	3.2102e-06		Spsb2	449.601	-0.203528	0.109595	-1.85708	0.0632996	0.139184
Fli1	564.791	-0.511036	0.105288	-4.85371	1.21173e-06	3.26082e-06		Diaph2	1113.88	-0.234966	0.126548	-1.85674	0.0633485	0.139246
Chm	561.923	-0.536724	0.110604	-4.85268	1.21805e-06	3.27721e-06		Cideb	26.633	-0.907568	0.489049	-1.85578	0.0634845	0.139449
Zmynd11	745.479	-0.428117	0.0882391	-4.85178	1.22359e-06	3.29147e-06		Ap3d1	2970.41	-0.130051	0.0700816	-1.85571	0.0634955	0.139449
Malt1	2504.36	-0.460619	0.0949698	-4.85016	1.23361e-06	3.3178e-06		Mtcp1	20.409	-0.997175	0.537694	-1.85454	0.0636621	0.139775
Cops3	317.741	-0.568286	0.117179	-4.84972	1.23635e-06	3.32454e-06		Bdp1	638.078	-0.277155	0.149457	-1.85442	0.063679	0.13979
Zbtb10	89.1027	-1.06094	0.218823	-4.8484	1.24464e-06	3.34619e-06		Ubtd2	47.9278	-0.706327	0.380968	-1.85403	0.0637348	0.139821
Trpv4	65.9606	-1.58474	0.326983	-4.84653	1.25637e-06	3.37706e-06		Lamc1	732.591	-0.274133	0.147851	-1.85411	0.0637235	0.139821
Crocc2	7.92575	-6.77125	1.39753	-4.84514	1.26521e-06	3.39952e-06		Prrc2c	2487.12	-0.231851	0.125049	-1.85408	0.0637274	0.139821
Ocstamp	1907.91	-3.01039	0.621407	-4.84447	1.26952e-06	3.40979e-06		Zfp780b	154.303	-0.355226	0.191729	-1.85275	0.0639186	0.140088
Il1rl1	100.077	-5.15225	1.06386	-4.84297	1.27913e-06	3.43494e-06		Sf3b3	1827	-0.163528	0.0882627	-1.85274	0.0639194	0.140088
Zdhhc4	314.384	-0.669112	0.138175	-4.84248	1.28226e-06	3.44204e-06		Mlh3	237.8	-0.2498	0.13488	-1.85202	0.0640236	0.140248
Glyr1	1740.14	-0.351151	0.0725206	-4.84209	1.28483e-06	3.44826e-06		Heg1	227.28	-0.415028	0.224289	-1.85041	0.0642538	0.140683
Rtn4	9253.8	-0.296986	0.0613485	-4.84096	1.29212e-06	3.46718e-06		Zfp597	272.031	-0.263249	0.142287	-1.85012	0.0642956	0.140729
Cdk9	1599.45	-0.356731	0.0737257	-4.83862	1.30742e-06	3.50756e-06		Hmmr	118.187	-0.50393	0.272461	-1.84955	0.0643784	0.140881
Dcakd	341.531	-0.656485	0.135795	-4.83437	1.33565e-06	3.58123e-06		Mbtps1	1080.78	-0.183128	0.0990151	-1.8495	0.0643861	0.140881
Recql5	208.183	-0.753672	0.155938	-4.83316	1.34381e-06	3.60173e-06		Wwc2	651.537	-0.242048	0.130936	-1.84859	0.0645165	0.141098
Tmsb10b	1321.66	-0.609477	0.126204	-4.8293	1.37011e-06	3.66871e-06		Vps18	3295.36	-0.148559	0.0804523	-1.84654	0.0648134	0.141655
Sox7	37.441	-4.94127	1.02326	-4.82897	1.3724e-06	3.67415e-06		Amigo1	43.2079	-0.634967	0.343901	-1.84637	0.0648392	0.141665
Cryab	26.1038	-2.05842	0.426334	-4.8282	1.37776e-06	3.68638e-06		Ncoa6	1089.79	-0.208483	0.112963	-1.84558	0.0649538	0.141869
Haus8	631.331	-0.696789	0.144333	-4.82765	1.38154e-06	3.69508e-06		Ptgir	2675.03	-0.198445	0.10753	-1.84548	0.0649681	0.141873
Jmjd8	387.476	-0.624242	0.129311	-4.82745	1.38292e-06	3.69809e-06		Yipf6	985.548	-0.15322	0.0830949	-1.84392	0.0651952	0.142257
Hmgn5	110.901	-0.896683	0.185761	-4.82709	1.38546e-06	3.70416e-06		Kat6b	261.955	-0.25322	0.137353	-1.84357	0.0652463	0.142346
Ltbp1	20.5032	-3.83683	0.795594	-4.8226	1.41702e-06	3.7842e-06		Pprc1	731.099	-0.18334	0.0994541	-1.84346	0.0652616	0.142356
Ppp1r3d	54.7974	-1.26671	0.262713	-4.82164	1.42385e-06	3.80172e-06		Mapk7	737.94	-0.185877	0.101017	-1.84005	0.0657612	0.143399
Fanci	37.0383	-2.52588	0.523974	-4.82062	1.43115e-06	3.82048e-06		Mcu	185.979	-0.339369	0.184456	-1.83984	0.065792	0.143443
Zfp521	17.2789	-6.12348	1.27148	-4.81603	1.4644e-06	3.90554e-06		Slc25a12	497.159	-0.193779	0.105342	-1.83952	0.0658384	0.143498
Tbc1d25	129.424	-0.931629	0.193643	-4.81105	1.50137e-06	4.00336e-06		Zdhhc1	167.128	-0.279085	0.151798	-1.83853	0.0659843	0.143746
Dnm3	15.8825	-6.23955	1.29797	-4.80717	1.53083e-06	4.0796e-06		Galnt11	332.916	-0.267558	0.145591	-1.83775	0.0660999	0.143974
Ntn4	21.1464	-6.11121	1.27137	-4.8068	1.53368e-06	4.0864e-06		Tmem170	48.6346	-0.659441	0.359309	-1.8353	0.0664613	0.144714
Hdhd2	533.708	-0.498416	0.103699	-4.8064	1.53675e-06	4.09382e-06		Zmym3	193.506	-0.304009	0.165794	-1.83366	0.0667045	0.145197
Inpp5d	2276.98	-0.377191	0.0786405	-4.7964	1.61542e-06	4.29929e-06		Cenpf	71.1111	-0.678584	0.370174	-1.83315	0.0667807	0.145339
Pdk4	12.3447	-6.5636	1.36919	-4.7938	1.6365e-06	4.3521e-06		Senp5	1025.23	-0.134803	0.0735598	-1.83256	0.0668683	0.145506
Gm14440	405.171	-0.867974	0.181119	-4.79229	1.64892e-06	4.38429e-06		Pik3c2b	18.0425	-0.953536	0.520794	-1.83093	0.0671115	0.145965
Uqcrc1	2065.87	-0.371299	0.0774888	-4.79165	1.65417e-06	4.39743e-06		Morc4	5.87712	-1.48717	0.812371	-1.83065	0.0671529	0.146031
Rcan1	628.231	-0.582776	0.121661	-4.79016	1.66645e-06	4.42922e-06		Tubgcp5	237.634	-0.275971	0.150897	-1.82887	0.067419	0.146467
Desi2	998.242	-0.509644	0.106451	-4.78758	1.68806e-06	4.48581e-06		Rps15	3636.12	-0.174548	0.095463	-1.82844	0.0674835	0.14656
Fat4	25.8152	-2.36641	0.494496	-4.78551	1.70557e-06	4.53148e-06		Kmo	6.98688	-1.81892	0.994908	-1.82823	0.0675146	0.146604
Mettl7a1	760.802	-0.427955	0.0894793	-4.78273	1.72931e-06	4.59194e-06		Zfp87	162.319	-0.301294	0.164889	-1.82725	0.0676627	0.146867
Unk	222.468	-0.720287	0.150633	-4.78173	1.73791e-06	4.61391e-06		Tubb3	23.7196	-0.93989	0.514752	-1.82591	0.0678638	0.147219
Lamp2	14519.6	-0.230644	0.0483089	-4.77435	1.80291e-06	4.78286e-06		Tnni2	20.4686	-0.987401	0.541286	-1.82417	0.0681257	0.14762
Rbm12	289.816	-0.689984	0.144548	-4.77338	1.8116e-06	4.80408e-06		Leng8	610.499	-0.225535	0.123684	-1.82348	0.0682302	0.147823
Ulk1	666.161	-0.458297	0.0960395	-4.77196	1.82444e-06	4.8363e-06		Acadsb	810.145	-0.148929	0.0816925	-1.82304	0.0682971	0.147944
Mnt	1449.34	-0.472771	0.0990825	-4.77149	1.82866e-06	4.8464e-06		Wbp1l	2742.06	-0.105045	0.057648	-1.82218	0.0684272	0.14813
Cep250	817.678	-0.667802	0.139958	-4.77146	1.82894e-06	4.8464e-06		Pnrc2	1438.44	-0.138768	0.0761627	-1.82199	0.0684565	0.14817
Prlr	19.0923	-3.02878	0.634899	-4.77049	1.83782e-06	4.86902e-06		Erbb3	64.6151	-0.510584	0.280268	-1.82177	0.0684898	0.148218
Tspyl4	39.4013	-1.83435	0.38456	-4.77	1.84222e-06	4.87882e-06		Fdps	672.956	-0.593208	0.325924	-1.82008	0.0687464	0.148611
Wwp1	751.05	-0.4637	0.0972567	-4.76779	1.86256e-06	4.93177e-06		Abcd1	2359.31	-0.152994	0.0840598	-1.82006	0.0687491	0.148611
Kdm7a	1153.6	-0.402827	0.0844914	-4.76767	1.86367e-06	4.93376e-06		Rassf4	4270.78	-0.225597	0.124002	-1.8193	0.0688657	0.148805
Loxl3	90.7414	-1.40515	0.294766	-4.76701	1.86976e-06	4.94896e-06		Anapc4	513.742	-0.193265	0.106233	-1.81926	0.0688721	0.148805
Zfp971	85.4333	-1.12418	0.23594	-4.7647	1.89139e-06	5.00431e-06		Actr5	116.163	-0.3773	0.207413	-1.81908	0.0688998	0.148841
Golph3l	1534.79	-0.348381	0.0731281	-4.76399	1.89803e-06	5.02093e-06		Mob3c	282.072	-0.26838	0.147546	-1.81895	0.068919	0.148859
Gpbp1l1	768.168	-0.477573	0.100286	-4.76211	1.91579e-06	5.06695e-06		Nck1	746.042	-0.170453	0.0937176	-1.8188	0.0689424	0.148885
Xbp1	2543.91	-0.425573	0.0894188	-4.75932	1.94248e-06	5.13657e-06		Phldb2	18.5141	-0.940047	0.517027	-1.81818	0.0690367	0.149065
Cnrip1	122.863	-1.3264	0.278703	-4.75919	1.94376e-06	5.13899e-06		Atp6v0d1	3736.49	-0.12688	0.0698018	-1.81772	0.0691071	0.149169
Zmym4	428.629	-0.511812	0.107599	-4.75666	1.96817e-06	5.19864e-06		Nphs1	325.693	-0.345904	0.190336	-1.81733	0.0691667	0.14925
Prr33	14.2865	-3.98868	0.838855	-4.75491	1.9853e-06	5.24289e-06		Ddx49	457.658	-0.233402	0.128467	-1.81682	0.0692443	0.149393
Ubtf	1164.06	-0.412076	0.0867682	-4.74916	2.04261e-06	5.38815e-06		Pa2g4	1037.72	-0.1458	0.080276	-1.81623	0.0693344	0.149564
Itga4	1133.72	-0.75847	0.159825	-4.74564	2.07845e-06	5.48166e-06		Dgat1	278.964	-0.327553	0.180447	-1.81523	0.0694882	0.14985
Prodh	62.2005	-1.47496	0.310814	-4.74547	2.08018e-06	5.48518e-06		H2-DMb2	58.512	-0.636403	0.350698	-1.81467	0.0695742	0.149936
Grem1	170.3	-3.44148	0.725366	-4.74447	2.09056e-06	5.51151e-06		Snd1	2123.97	-0.135556	0.0746996	-1.81468	0.0695725	0.149936
Dnah2	18.7197	-3.21062	0.676753	-4.74415	2.0938e-06	5.51902e-06		Irak1bp1	34.29	-0.693664	0.382415	-1.8139	0.0696924	0.150143
Tnni2	20.4686	-2.95141	0.62214	-4.74397	2.09569e-06	5.52296e-06		Fbxw10	17.2297	-1.25495	0.692274	-1.8128	0.0698633	0.150463
Rgs12	164.42	-0.897558	0.189279	-4.74198	2.11644e-06	5.57345e-06		Ccdc80	87.0227	-0.488515	0.269929	-1.80979	0.0703284	0.151295
Gapt	29.9941	-2.00358	0.423177	-4.73462	2.19466e-06	5.77186e-06		Dhx30	747.184	-0.153287	0.084709	-1.80957	0.0703626	0.151344
Matn2	25.2239	-2.13	0.449993	-4.73341	2.2078e-06	5.80315e-06		Brpf3	301.97	-0.255982	0.141508	-1.80896	0.0704576	0.151475
Srek1ip1	304.879	-0.551581	0.116641	-4.72888	2.25761e-06	5.92961e-06		Prr33	14.2865	-1.18706	0.656314	-1.80868	0.0705015	0.151545
Bend4	151.342	-1.05922	0.224369	-4.72087	2.34836e-06	6.15874e-06		Rad54l2	1158.88	-0.161991	0.0895895	-1.80814	0.0705844	0.151699
Zdhhc3	1686.23	-0.322825	0.0684456	-4.71651	2.39923e-06	6.28155e-06		Nif3l1	295.885	-0.257393	0.142364	-1.808	0.0706064	0.151722
Sigirr	23.2982	-6.07648	1.28958	-4.71198	2.45316e-06	6.42157e-06		Trem1	34.0598	-1.26756	0.701142	-1.80785	0.0706303	0.151749
Ddx21	1709.03	-0.354097	0.0751531	-4.71167	2.45694e-06	6.42773e-06		Il11ra1	3210.62	-0.126849	0.0701771	-1.80756	0.0706754	0.151814
Eif2a	613.553	-0.497182	0.105597	-4.7083	2.49791e-06	6.53137e-06		Pdcd7	235.873	-0.240658	0.133151	-1.8074	0.0706994	0.151825
Zyg11b	1161.89	-0.445832	0.0947251	-4.70659	2.51895e-06	6.58518e-06		Wdr41	900.877	-0.173364	0.0959403	-1.807	0.0707621	0.151935
Cdan1	348.949	-0.615783	0.130866	-4.70544	2.53314e-06	6.61979e-06		Gm14391	29.0631	-0.810721	0.449222	-1.80472	0.0711183	0.152627
Prkg1	15.9127	-3.76986	0.801664	-4.70254	2.56948e-06	6.711e-06		Cep19	116.94	-0.433299	0.240203	-1.80388	0.0712494	0.152884
Otulin	738.604	-0.396501	0.0843575	-4.70025	2.59844e-06	6.78385e-06		Polr1h	140.711	-0.393738	0.218288	-1.80376	0.0712692	0.152902
Naa40	666.813	-0.432234	0.0919604	-4.70022	2.59882e-06	6.78385e-06		Cxcl10	1089.88	-1.37415	0.762043	-1.80324	0.0713499	0.153026
Clspn	90.6682	-3.35346	0.713695	-4.69873	2.61788e-06	6.83106e-06		Sfxn1	509.953	-0.198692	0.110206	-1.80291	0.0714019	0.153089
Chid1	449.836	-0.564543	0.120174	-4.69772	2.63084e-06	6.86232e-06		Sbk1	154.591	-0.390768	0.216951	-1.80119	0.0716737	0.153647
Micu2	857.257	-0.36721	0.0781804	-4.69696	2.64058e-06	6.88515e-06		Fra10ac1	73.7773	-0.513518	0.285204	-1.80053	0.0717765	0.153818
Lgi4	82.188	-2.83357	0.603539	-4.69493	2.66701e-06	6.95149e-06		Mex3a	4.77935	-2.1821	1.21283	-1.79917	0.0719919	0.154157
Mis18bp1	77.398	-1.58152	0.336888	-4.6945	2.67253e-06	6.96459e-06		Blmh	569.793	-0.226485	0.125879	-1.79922	0.0719839	0.154157
Elapor2	17.3332	-3.29006	0.701435	-4.69047	2.72582e-06	7.09816e-06		Ppp1r13l	173.342	-0.338588	0.188395	-1.79723	0.0722993	0.15479
Cytip	803.877	-0.631074	0.134621	-4.68777	2.76201e-06	7.19108e-06		Nhsl2	29.5957	-0.682109	0.379876	-1.79561	0.0725568	0.155243
Zfp760	27.6675	-2.2338	0.476784	-4.68514	2.79775e-06	7.27871e-06		Mmd	470.389	-0.189995	0.105878	-1.79447	0.0727378	0.155555
Abcb7	909.511	-0.371369	0.0792729	-4.68469	2.80386e-06	7.29326e-06		Zscan21	181.166	-0.309989	0.172836	-1.79354	0.0728861	0.155788
Ydjc	41.3199	-1.79057	0.382395	-4.68251	2.83379e-06	7.36975e-06		Mcm6	665.709	-0.238595	0.133033	-1.7935	0.0728928	0.155788
Fnip2	10899.3	-0.332032	0.0709393	-4.68051	2.86161e-06	7.43935e-06		S100pbp	353.323	-0.217951	0.121531	-1.79337	0.0729138	0.155794
Prss23	8.97585	-6.21825	1.32861	-4.68027	2.86501e-06	7.44542e-06		Mocs1	625.565	-0.181987	0.101542	-1.79224	0.0730945	0.156101
Mcam	10.8021	-6.1878	1.32443	-4.67205	2.98205e-06	7.74525e-06		Cnot6	1443.47	-0.115092	0.0642176	-1.79222	0.0730973	0.156101
Cd200r3	21.91	-6.04223	1.2933	-4.67194	2.9837e-06	7.7481e-06		Lysmd3	236.301	-0.305658	0.170809	-1.78947	0.0735388	0.156919
Chst7	77.1198	-1.73724	0.372007	-4.66992	3.01324e-06	7.82338e-06		Phactr1	5.27046	-2.24388	1.25438	-1.78883	0.0736415	0.157055
Fkbp8	2359.49	-0.384399	0.0824008	-4.66499	3.0863e-06	8.0086e-06		Cd53	9829.16	-0.125108	0.0699604	-1.78827	0.0737325	0.157207
Mri1	280.854	-0.85332	0.183043	-4.66185	3.13378e-06	8.1273e-06		Ankrd26	92.3966	-0.468831	0.262281	-1.78752	0.073854	0.157366
Col5a2	172.775	-3.87083	0.830769	-4.65933	3.17233e-06	8.22576e-06		Coil	132.731	-0.349046	0.195372	-1.78657	0.0740073	0.157618
Chmp2a	909.513	-0.480178	0.103165	-4.65447	3.24817e-06	8.41307e-06		Pard3b	24.8743	-0.85284	0.477639	-1.78553	0.0741748	0.157924
Stard9	397.13	-1.05238	0.226111	-4.65426	3.2514e-06	8.41989e-06		Sec24a	839.73	-0.182242	0.102134	-1.78433	0.0743699	0.158315
Parp4	924.84	-0.49953	0.107378	-4.65207	3.28615e-06	8.50673e-06		Polk	245.08	-0.286717	0.160732	-1.78382	0.0744521	0.158439
Pla2g6	246.866	-0.883477	0.189929	-4.65162	3.29343e-06	8.52398e-06		Vps11	1047.17	-0.130415	0.0731075	-1.78389	0.0744423	0.158439
Plpbp	1540.09	-0.388432	0.0835346	-4.64996	3.32003e-06	8.59124e-06		Ankrd10	292.256	-0.230497	0.129228	-1.78365	0.0744799	0.158473
Zadh2	586.61	-0.492386	0.10591	-4.64909	3.33405e-06	8.62434e-06		Ovca2	350.555	-0.212922	0.119452	-1.78249	0.0746702	0.158828
Pwwp2b	799.244	-0.46578	0.100286	-4.64452	3.40868e-06	8.81251e-06		Col11a1	6.33528	-1.94735	1.09284	-1.78192	0.0747622	0.158947
Rpa1	605.7	-0.444279	0.0956586	-4.64442	3.41027e-06	8.81501e-06		Zfp882	30.138	-0.763313	0.428365	-1.78192	0.0747618	0.158947
Stxbp6	41.116	-4.26877	0.919534	-4.64232	3.44525e-06	8.90213e-06		Znrf3	112.912	-0.493922	0.277181	-1.78195	0.074758	0.158947
Cyp1b1	246.3	-1.35123	0.291244	-4.6395	3.49247e-06	9.02247e-06		Atn1	1051	-0.216098	0.121332	-1.78105	0.0749046	0.159175
Itpk1	1061.2	-0.455562	0.0981971	-4.63927	3.4965e-06	9.03123e-06		Usp46	246.097	-0.268385	0.150732	-1.78055	0.0749866	0.159299
Pfkm	61.5393	-1.35183	0.291393	-4.63919	3.49779e-06	9.0329e-06		Dennd5b	8.59476	-1.49799	0.841782	-1.77954	0.0751505	0.159571
Ccnl2	551.062	-0.52991	0.114327	-4.63505	3.56859e-06	9.21404e-06		Gja5	12.516	-1.22057	0.685863	-1.77961	0.0751402	0.159571
Zfp275	433.547	-0.616066	0.132937	-4.63428	3.58178e-06	9.2464e-06		Mtr	588.73	-0.220029	0.12368	-1.77902	0.0752372	0.15968
Tmem47	13.2058	-4.61517	0.997055	-4.6288	3.67783e-06	9.49084e-06		Adat2	37.4072	-0.631801	0.355209	-1.77867	0.0752933	0.159774
Setdb1	807.802	-0.402706	0.08706	-4.62562	3.73485e-06	9.63267e-06		Zfp202	85.5501	-0.46501	0.261495	-1.77828	0.075358	0.159886
Cinp	344.652	-0.593233	0.128257	-4.62535	3.73965e-06	9.64327e-06		Rsu1	1264.44	-0.149962	0.0843804	-1.77722	0.0755327	0.160206
Trim33	578.001	-0.46294	0.100146	-4.62266	3.78847e-06	9.76199e-06		Erbin	2103.71	-0.138348	0.0778581	-1.77692	0.0755816	0.160284
C1ql3	19.7208	-6.1028	1.32042	-4.62188	3.8028e-06	9.7953e-06		Ubqln2	1044.16	-0.141776	0.0798044	-1.77654	0.0756435	0.16039
Hivep3	545.837	-1.50645	0.325972	-4.6214	3.81163e-06	9.81445e-06		Snrnp48	141.404	-0.376739	0.212343	-1.7742	0.0760299	0.160981
Senp2	1726.56	-0.439697	0.0951525	-4.62098	3.81937e-06	9.83257e-06		Phf14	294.611	-0.230164	0.1298	-1.77323	0.0761911	0.161246
Grik2	5.35192	-6.52072	1.41119	-4.62072	3.82413e-06	9.84121e-06		Limk2	178.824	-0.324632	0.18322	-1.77181	0.0764255	0.161665
Pdgfra	39.2669	-2.07405	0.44891	-4.62019	3.83381e-06	9.86304e-06		Cabin1	849.676	-0.216586	0.122277	-1.77128	0.076514	0.161801
Extl3	1445.44	-0.385753	0.083493	-4.62018	3.83402e-06	9.86304e-06		Pappa	1.94811	-3.86546	2.18415	-1.76977	0.0767648	0.162306
Mxd3	11.388	-4.87885	1.05649	-4.618	3.87458e-06	9.96371e-06		Nkain1	329.744	-0.286386	0.161847	-1.76949	0.0768122	0.162381
Rsrc1	349.14	-0.684747	0.148354	-4.61564	3.91883e-06	1.00738e-05		Pabpc4	731.642	-0.163158	0.0922306	-1.76903	0.0768895	0.162519
Clip1	1176.24	-0.476576	0.103283	-4.61428	3.94457e-06	1.01381e-05		Prpf40a	1472.18	-0.139704	0.0789899	-1.76863	0.0769563	0.162602
Asb4	102.785	-1.44837	0.314043	-4.61201	3.98785e-06	1.02475e-05		Capza2	6196.52	-0.0912801	0.0516304	-1.76795	0.0770692	0.16277
Oit3	297.295	-0.873348	0.189411	-4.61087	4.00988e-06	1.03022e-05		Eif3h	2174.49	-0.113923	0.0644528	-1.76754	0.0771378	0.16289
Brip1	73.1398	-1.3092	0.284112	-4.60804	4.0648e-06	1.04376e-05		Pgghg	149.874	-0.284203	0.160916	-1.76616	0.0773696	0.16324
Hdlbp	3874.95	-0.420644	0.0913013	-4.60721	4.08107e-06	1.04774e-05		Ttc14	337.108	-0.213954	0.121144	-1.76611	0.0773766	0.16324
Depdc5	332.789	-0.732929	0.159229	-4.60298	4.16479e-06	1.06904e-05		Asb1	278.992	-0.278151	0.157549	-1.76549	0.0774816	0.163417
Gngt2	499.258	-0.526046	0.114295	-4.60254	4.17365e-06	1.07092e-05		Hmgcs1	1834.08	-0.242401	0.137301	-1.76547	0.0774849	0.163417
F10	3119.64	-0.484682	0.105368	-4.59992	4.2265e-06	1.08409e-05		Elapor2	17.3332	-1.04147	0.589936	-1.76539	0.0774986	0.16342
Cnot6l	1695.99	-0.382022	0.0830908	-4.59765	4.27291e-06	1.09579e-05		Zbtb39	190.179	-0.314925	0.178408	-1.76519	0.0775313	0.163428
Abhd4	1276.22	-0.478557	0.104226	-4.59152	4.40036e-06	1.12703e-05		Setd1b	752.187	-0.201793	0.114318	-1.7652	0.0775309	0.163428
Fbf1	265.284	-0.782928	0.170521	-4.59139	4.40304e-06	1.12751e-05		Nnt	138.212	-0.898003	0.508903	-1.76458	0.0776335	0.163558
Farsb	758.632	-0.422307	0.0920422	-4.58819	4.47101e-06	1.1445e-05		D16Ertd472e	85.635	-0.439089	0.248905	-1.76409	0.0777176	0.163676
Tcf25	2787.77	-0.264098	0.0575971	-4.58527	4.53392e-06	1.16039e-05		Zc3h12b	10.7904	-1.07019	0.607551	-1.76148	0.0781576	0.164526
Pola1	144.898	-0.810215	0.176785	-4.58306	4.58212e-06	1.1723e-05		Washc2	1519.53	-0.179152	0.101743	-1.76083	0.0782673	0.164705
Snap23	1630.78	-0.416362	0.0908699	-4.58196	4.60641e-06	1.17787e-05		Trappc10	1202.81	-0.156992	0.0892361	-1.75929	0.0785277	0.165175
Scai	59.715	-1.27077	0.277537	-4.57874	4.67792e-06	1.19528e-05		Gm49405	5.43316	-1.84999	1.05216	-1.75828	0.0786991	0.16551
Igfbp4	158.016	-1.11943	0.24458	-4.57695	4.71794e-06	1.20506e-05		Resf1	1184.84	-0.190904	0.108611	-1.75768	0.0788027	0.165702
C5ar2	60.3939	-1.47169	0.321585	-4.57638	4.73091e-06	1.20816e-05		Rims2	15.3867	-1.43167	0.815375	-1.75584	0.0791156	0.166255
Mdc1	429.676	-0.518344	0.11331	-4.57456	4.77221e-06	1.21826e-05		Jmjd1c	1293.22	-0.20157	0.115021	-1.75246	0.0796946	0.167263
Fem1a	1094.75	-0.348513	0.0762579	-4.57019	4.87291e-06	1.24374e-05		Sdr42e1	120.714	-0.339127	0.193559	-1.75206	0.0797638	0.167382
Mif4gd	334.479	-0.621452	0.135982	-4.57009	4.87519e-06	1.2441e-05		Ccp110	101.895	-0.406381	0.23212	-1.75073	0.0799916	0.167781
Fcgrt	386.557	-0.562932	0.123227	-4.56825	4.91807e-06	1.25435e-05		Odad2	5.99506	-1.87477	1.07122	-1.75012	0.0800975	0.167898
Pxdn	9.52298	-6.49334	1.42155	-4.56779	4.92887e-06	1.25688e-05		Zfp593	156.393	-0.331605	0.189521	-1.7497	0.0801708	0.168026
Ano6	2375.75	-0.342562	0.075023	-4.5661	4.96891e-06	1.26663e-05		Fhl3	323.246	-0.233415	0.133707	-1.74572	0.0808589	0.169153
Slc35a5	736.178	-0.437899	0.0959599	-4.56335	5.03432e-06	1.28284e-05		Rpl7	5028.43	-0.117528	0.0673824	-1.74419	0.0811253	0.169629
Copz2	60.1376	-1.82518	0.399973	-4.56326	5.03662e-06	1.28319e-05		Chd8	1288.86	-0.211146	0.121117	-1.74332	0.0812779	0.169895
Cracr2a	209.784	-0.860854	0.188703	-4.56195	5.06815e-06	1.29099e-05		Trip12	6744.38	-0.130953	0.0751295	-1.74304	0.0813275	0.169972
Smim5	15.9274	-3.88116	0.850915	-4.56117	5.08703e-06	1.29556e-05		Klhl17	137.207	-0.358408	0.205701	-1.74238	0.0814425	0.170186
Ywhaz	6909.18	-0.323949	0.0711237	-4.55473	5.24529e-06	1.3351e-05		Nek10	3.65977	-2.39786	1.37634	-1.7422	0.0814733	0.170224
Ehhadh	92.3818	-1.15245	0.253024	-4.5547	5.2461e-06	1.3351e-05		Abcg4	3.77418	-2.95913	1.69865	-1.74205	0.0814996	0.170253
Arrdc1	329.45	-0.546621	0.120019	-4.55446	5.25209e-06	1.33638e-05		Rrp12	347.721	-0.208133	0.119613	-1.74005	0.08185	0.170905
Acad9	336.188	-0.581077	0.12763	-4.55281	5.29334e-06	1.34639e-05		Nfxl1	152.457	-0.36653	0.210688	-1.73968	0.081915	0.170987
Vash2	133.984	-0.908439	0.199613	-4.55101	5.33902e-06	1.35752e-05		Spry1	68.2096	-0.552027	0.317412	-1.73915	0.0820079	0.171155
Nck1	746.042	-0.422396	0.0928449	-4.54948	5.37794e-06	1.36692e-05		Tapbpl	1079.3	-0.191142	0.109996	-1.73773	0.0822592	0.171558
Dbn1	16.6166	-3.57127	0.785087	-4.54888	5.39317e-06	1.37029e-05		Slc16a5	4.27097	-1.78755	1.0288	-1.73751	0.0822977	0.1716
Syt13	12.007	-6.0547	1.33113	-4.54855	5.40178e-06	1.37223e-05		Bcl11a	12.1252	-1.368	0.787776	-1.73653	0.0824704	0.171826
Smarcd2	1027.39	-0.367128	0.0807822	-4.54466	5.50227e-06	1.397e-05		Fkbp1b	220.876	-0.272994	0.157371	-1.73471	0.0827921	0.172416
Kif20b	96.7047	-1.46094	0.321757	-4.5405	5.61209e-06	1.42359e-05		Gpr18	33.9281	-1.22583	0.707313	-1.73308	0.0830818	0.172934
Rnase6	172.566	-4.28878	0.944865	-4.53904	5.65121e-06	1.43326e-05		Srrm2	4326.6	-0.217279	0.125389	-1.73284	0.083124	0.172973
Pigz	34.4631	-1.91801	0.42259	-4.5387	5.66026e-06	1.43503e-05		Ing3	181.027	-0.31337	0.180873	-1.73254	0.0831777	0.173058
Trmt2b	249.711	-0.685167	0.151003	-4.53745	5.6938e-06	1.44275e-05		Cmtr2	222.318	-0.242277	0.13992	-1.73154	0.0833558	0.173267
Ap4s1	153.661	-0.783982	0.172953	-4.53292	5.81748e-06	1.47303e-05		D5Ertd579e	911.901	-0.182129	0.105294	-1.72972	0.0836803	0.173754
Tnfaip8l2	755.856	-0.429939	0.0948733	-4.53171	5.85071e-06	1.48091e-05		Zfp953	141.433	-0.316042	0.182765	-1.72923	0.083768	0.173909
Cenpm	22.0055	-2.68682	0.593151	-4.52975	5.90539e-06	1.4942e-05		Rnf167	331.098	-0.261267	0.151146	-1.72857	0.0838864	0.174101
Bcorl1	271.458	-0.716006	0.158094	-4.529	5.92636e-06	1.49897e-05		Rbak	94.563	-0.389184	0.225196	-1.72821	0.0839514	0.174209
Cfap161	17.7901	-5.74213	1.2681	-4.52813	5.95092e-06	1.50491e-05		Slc9a8	709.508	-0.190743	0.110382	-1.72802	0.0839843	0.17425
Pgbd5	9.23072	-6.09149	1.34615	-4.52511	6.03654e-06	1.52491e-05		Gnaq	2498.19	-0.106581	0.0616927	-1.72761	0.0840584	0.17435
Hmgn1	778.676	-0.531562	0.117478	-4.52478	6.04579e-06	1.52697e-05		Zfp553	150.621	-0.326111	0.188805	-1.72724	0.0841249	0.174461
Dalrd3	190.115	-0.756223	0.167165	-4.52382	6.07332e-06	1.53337e-05		Mta1	700.267	-0.197667	0.114449	-1.72711	0.0841477	0.174481
Tmsb15l	9.01663	-5.9628	1.31868	-4.5218	6.1316e-06	1.54781e-05		Ttc41	6.67014	-1.4075	0.815445	-1.72605	0.0843388	0.174826
Spsb2	449.601	-0.490052	0.108471	-4.51782	6.24808e-06	1.57693e-05		As3mt	248.705	-0.283297	0.164131	-1.72604	0.0843397	0.174826
Cyp2j9	7.7555	-6.25937	1.38564	-4.51731	6.2629e-06	1.58038e-05		R3hdm4	690.774	-0.177587	0.102918	-1.72552	0.0844342	0.174967
Ftl1	136700	-0.282214	0.0624855	-4.51648	6.28768e-06	1.58635e-05		Aldh6a1	390.97	-0.190832	0.110656	-1.72455	0.0846087	0.175275
Sec61b	485.753	-0.66154	0.146548	-4.51416	6.35684e-06	1.60322e-05		Fut8	424.811	-0.193488	0.112224	-1.72412	0.0846855	0.175369
Ap3b1	1922.24	-0.26647	0.0590338	-4.51385	6.36599e-06	1.60515e-05		Gba2	224.139	-0.283741	0.164592	-1.72391	0.0847246	0.175407
Ccdc32	466.592	-0.578422	0.128144	-4.51383	6.36675e-06	1.60515e-05		Arhgap35	604.338	-0.215174	0.124937	-1.72225	0.085024	0.175918
Cst6	11.3298	-5.88834	1.30453	-4.51377	6.36844e-06	1.60528e-05		Nsf	1694.02	-0.143296	0.0832259	-1.72177	0.0851114	0.176045
Mylk	15.4806	-4.48764	0.994621	-4.5119	6.42486e-06	1.61892e-05		Il1b	1276.23	-0.654488	0.380179	-1.72153	0.0851554	0.176108
Afap1l2	36.9551	-5.6551	1.25413	-4.50918	6.508e-06	1.63928e-05		Vps72	413.144	-0.194623	0.113184	-1.71952	0.085519	0.176779
Mccc2	101.545	-0.965274	0.214293	-4.50445	6.65445e-06	1.67497e-05		Sgf29	150.246	-0.344055	0.200383	-1.71698	0.085982	0.177681
Slc38a9	568.9	-0.445023	0.0989167	-4.49896	6.82859e-06	1.71633e-05		Rab33b	296.206	-0.245773	0.143198	-1.71632	0.0861037	0.177851
Uggt1	2557.67	-0.38405	0.0854206	-4.49598	6.92499e-06	1.74025e-05		4933434E20Rik	667.159	-0.194532	0.113351	-1.71619	0.0861265	0.17787
Ankle1	7.74464	-6.26187	1.39307	-4.49502	6.95628e-06	1.7478e-05		Brdt	35.4601	-0.597304	0.348293	-1.71495	0.0863547	0.178232
Aldh1b1	655.2	-0.414871	0.092315	-4.49408	6.98727e-06	1.75527e-05		Tesk2	76.3385	-0.391706	0.228736	-1.71248	0.0868078	0.179085
Plxna4	85.2711	-1.28012	0.284945	-4.49253	7.03823e-06	1.76744e-05		Mast4	288.166	-0.362229	0.21163	-1.71162	0.0869676	0.179331
Rhobtb3	142.822	-2.47891	0.552121	-4.48979	7.12945e-06	1.78939e-05		Rac3	21.1635	-0.759522	0.443983	-1.7107	0.0871364	0.179597
Cenpc1	199.815	-0.721799	0.160849	-4.48743	7.20866e-06	1.80797e-05		Mcee	157.627	-0.310333	0.181459	-1.7102	0.0872281	0.179758
Ptprd	7.50624	-6.26975	1.39827	-4.48392	7.32836e-06	1.83733e-05		Oas2	158.092	-0.703292	0.41142	-1.70942	0.0873723	0.179952
Ptk7	15.7062	-5.20868	1.16227	-4.48148	7.41256e-06	1.85778e-05		Cntrl	295.404	-0.311778	0.18239	-1.70941	0.0873758	0.179952
Lrrc14b	7.82388	-6.42184	1.43402	-4.47822	7.52677e-06	1.88573e-05		Kctd18	152.842	-0.314007	0.183722	-1.70915	0.0874234	0.180023
Ddi2	2762.86	-0.340798	0.0761947	-4.47273	7.72262e-06	1.93445e-05		Pepd	1086.41	-0.148647	0.087035	-1.7079	0.087655	0.180472
Mcpt1	7.2324	-6.39385	1.43064	-4.46923	7.85021e-06	1.9636e-05		Brpf1	910.022	-0.146417	0.0857699	-1.70709	0.0878059	0.180755
Pcyt1b	6.24978	-6.11298	1.36782	-4.46915	7.85307e-06	1.96397e-05		Ms4a4b	3.19508	-3.30876	1.93844	-1.70692	0.087837	0.180763
Gja5	12.516	-5.91675	1.32412	-4.46844	7.87922e-06	1.97016e-05		Poc1a	74.2435	-0.462173	0.270757	-1.70697	0.0878283	0.180763
Ccdc85c	13.1597	-3.63201	0.813124	-4.46674	7.94209e-06	1.98446e-05		Ccdc181	87.0572	-0.430798	0.252444	-1.70651	0.0879128	0.180892
Cnnm4	341.429	-0.569021	0.127434	-4.46521	7.99894e-06	1.9976e-05		Ppp2cb	952.653	-0.167343	0.0980927	-1.70597	0.088014	0.181044
Hacd1	18.0453	-2.80074	0.627708	-4.46185	8.12566e-06	2.02816e-05		Fbxl14	622.023	-0.230466	0.135136	-1.70544	0.0881126	0.181192
Igdcc4	11.5848	-5.92561	1.32852	-4.4603	8.18461e-06	2.04214e-05		Cdsn	6.40669	-1.74863	1.02703	-1.70261	0.0886411	0.182111
Lmbrd2	1321.92	-0.432421	0.0970217	-4.45695	8.31357e-06	2.07395e-05		Ext1	620.177	-0.227629	0.133771	-1.70163	0.0888254	0.18235
Trrap	1411.42	-0.576865	0.129438	-4.45668	8.32385e-06	2.07615e-05		Ankfy1	2543.65	-0.123211	0.0724114	-1.70155	0.0888403	0.182353
Eif4e3	547.281	-0.449938	0.100994	-4.45508	8.38638e-06	2.09137e-05		Fcrl1	12.0902	-1.21281	0.712897	-1.70124	0.0888975	0.182414
Rasgrp4	21.0005	-2.18318	0.490181	-4.45382	8.43559e-06	2.10252e-05		Rnf227	37.1613	-0.61475	0.3614	-1.70102	0.0889387	0.182471
Dgkk	10.1611	-6.5814	1.4787	-4.45082	8.55436e-06	2.13175e-05		Smchd1	691.221	-0.195714	0.115228	-1.6985	0.0894139	0.183163
Rfx7	547.71	-0.491435	0.110418	-4.45069	8.55936e-06	2.13261e-05		Zzz3	862.063	-0.140505	0.0828007	-1.69691	0.0897145	0.183681
Uxt	38.0605	-1.50807	0.338899	-4.44992	8.59029e-06	2.13994e-05		Fam120c	99.7445	-0.370469	0.218348	-1.69669	0.0897555	0.183687
Lsr	173.543	-1.23912	0.278493	-4.44938	8.61202e-06	2.14497e-05		Ifi207	3039.23	-0.174597	0.102908	-1.69664	0.0897642	0.183687
Ppp1r1a	34.6347	-5.77227	1.29813	-4.44659	8.72433e-06	2.17178e-05		1700020L24Rik	5.60928	-1.82296	1.07561	-1.69482	0.0901099	0.184171
Mtfr2	94.8062	-1.04012	0.23416	-4.44191	8.91651e-06	2.21844e-05		Dnase1	19.8055	-0.850519	0.501818	-1.69488	0.0900988	0.184171
Hdac3	521.627	-0.453587	0.102119	-4.44177	8.92218e-06	2.21946e-05		Phf2	759.724	-0.174507	0.102977	-1.69462	0.0901479	0.18422
Ica1	59.8074	-1.34918	0.3039	-4.43956	9.01441e-06	2.24161e-05		Art2a	2.12406	-3.24652	1.91747	-1.69313	0.090431	0.184714
Ttl	537.897	-0.485132	0.109345	-4.43671	9.1346e-06	2.27069e-05		Ccdc120	15.1464	-1.06493	0.629065	-1.69288	0.0904789	0.184784
Slc35e1	1812.73	-0.366056	0.0825356	-4.43513	9.20188e-06	2.2862e-05		Pdgfrb	20.3924	-1.08196	0.639319	-1.69236	0.090578	0.184918
Gpr68	488.707	-0.665671	0.150178	-4.43254	9.3128e-06	2.31212e-05		Wdr5	631.955	-0.176751	0.104498	-1.69143	0.0907552	0.185207
Ogfrl1	373.511	-0.538018	0.12152	-4.4274	9.53742e-06	2.36704e-05		Ly6c2	66.088	-1.39824	0.828088	-1.68852	0.0913111	0.1862
Hs2st1	990.821	-0.465238	0.105117	-4.4259	9.60407e-06	2.38316e-05		Plcb1	40.4555	-0.595754	0.35289	-1.68821	0.0913704	0.186239
Srm	376.092	-0.521193	0.11787	-4.42177	9.78935e-06	2.42768e-05		Tchp	107.017	-0.404824	0.239987	-1.68686	0.0916309	0.186682
Arfgef2	1897.8	-0.488977	0.110611	-4.4207	9.83836e-06	2.43871e-05		Gigyf2	966.155	-0.158955	0.0942709	-1.68615	0.0917672	0.186903
Dnmt1	1417.01	-0.412081	0.0932561	-4.41881	9.92468e-06	2.45967e-05		Mrpl33	323.1	-0.226743	0.134509	-1.68571	0.0918526	0.187021
Cltb	695.273	-0.424616	0.0961088	-4.41808	9.95828e-06	2.46756e-05		Zfp994	180.919	-0.281636	0.167122	-1.68521	0.0919478	0.187158
Clec12a	1272.18	-1.08806	0.246384	-4.41613	1.00483e-05	2.48856e-05		Ddi2	2762.86	-0.128916	0.0765442	-1.6842	0.0921422	0.187496
Glod4	388.53	-0.719433	0.16296	-4.41478	1.01111e-05	2.50365e-05		Ddx51	269.589	-0.219052	0.130072	-1.68409	0.0921649	0.187514
Casd1	381.773	-0.555392	0.125926	-4.41047	1.03145e-05	2.55131e-05		Zfyve16	598.762	-0.179429	0.106601	-1.68318	0.0923397	0.187798
Dclk3	7.42609	-6.6972	1.51939	-4.40782	1.04419e-05	2.58237e-05		Man2b2	3226.55	-0.162833	0.0967594	-1.68287	0.0924012	0.187881
Catspere2	14.01	-4.95386	1.12457	-4.40512	1.05726e-05	2.61377e-05		Aftph	1580.68	-0.109554	0.0651084	-1.68265	0.0924436	0.187939
Acaa1a	1557.62	-0.523644	0.118884	-4.40468	1.05941e-05	2.61864e-05		Mcph1	147.98	-0.417304	0.248052	-1.68232	0.0925065	0.188038
Nherf1	2609.32	-0.331309	0.0752253	-4.40422	1.06167e-05	2.62375e-05		Recql5	208.183	-0.262092	0.155921	-1.68092	0.0927776	0.188475
Aurka	106.811	-1.22214	0.277537	-4.40352	1.06507e-05	2.63122e-05		Llgl2	72.9929	-0.471963	0.280932	-1.67999	0.0929597	0.188817
Adgrl2	1382.99	-0.466594	0.105972	-4.40299	1.06771e-05	2.63728e-05		Oacyl	4.2947	-2.18829	1.30343	-1.67886	0.093179	0.189147
Aldh4a1	514.877	-0.638257	0.145039	-4.40059	1.07959e-05	2.66433e-05		Ints1	998.278	-0.197184	0.117517	-1.67792	0.0933624	0.189491
Adcy4	29.8056	-2.09071	0.475615	-4.39581	1.10363e-05	2.72073e-05		Actr6	135.327	-0.324306	0.193337	-1.67741	0.0934618	0.189636
Ube2e1	775.114	-0.413416	0.0941356	-4.39171	1.12461e-05	2.771e-05		Il1r2	6.23672	-2.34324	1.39719	-1.67711	0.0935204	0.189726
Atrnl1	525.39	-0.635964	0.144872	-4.38984	1.13433e-05	2.79445e-05		Wdr33	786.687	-0.154785	0.0923106	-1.67679	0.0935841	0.189769
Ctdp1	502.128	-0.493577	0.11245	-4.38931	1.13712e-05	2.80084e-05		Rlim	1697.15	-0.105492	0.0629118	-1.67683	0.0935756	0.189769
Ndufa4	569.416	-0.557439	0.127176	-4.38322	1.16939e-05	2.87829e-05		Chid1	449.836	-0.202492	0.120822	-1.67596	0.093747	0.190042
Wdr12	336.907	-0.547788	0.125019	-4.38162	1.17799e-05	2.89792e-05		Atp6v0d2	23858.3	-0.0873163	0.0521072	-1.6757	0.0937963	0.190084
2610318N02Rik	12.5173	-3.06587	0.699785	-4.38116	1.18047e-05	2.90302e-05		Npas4	22.9864	-0.951922	0.568316	-1.67499	0.0939366	0.190331
Dync2h1	83.3392	-1.54042	0.351621	-4.38092	1.1818e-05	2.90578e-05		Ints10	236.375	-0.22405	0.133766	-1.67494	0.0939466	0.190331
Klhl2	462.422	-0.412479	0.0941986	-4.37882	1.19324e-05	2.93236e-05		Slc25a33	104.348	-0.435316	0.25997	-1.67448	0.0940355	0.190425
Ect2	104.252	-1.27217	0.290609	-4.3776	1.19994e-05	2.94779e-05		Top2a	538.083	-0.293605	0.175337	-1.67452	0.0940279	0.190425
Slc38a10	2591.71	-0.290282	0.0663164	-4.37722	1.202e-05	2.95233e-05		Sox5	2.50462	-2.61166	1.56023	-1.6739	0.0941502	0.190571
Kdm3b	991.996	-0.447649	0.102281	-4.37667	1.20505e-05	2.95932e-05		Zfp141	132.45	-0.299813	0.179097	-1.67402	0.0941262	0.190571
Kit	30.4763	-2.1497	0.491184	-4.37658	1.20558e-05	2.9601e-05		Atad1	1520.91	-0.113674	0.0679622	-1.6726	0.0944057	0.191002
Cldn34c1	53.396	-1.64611	0.376137	-4.37635	1.20684e-05	2.96267e-05		Xbp1	2543.91	-0.149874	0.0896765	-1.67127	0.0946685	0.191434
Ahrr	128.073	-0.842123	0.192512	-4.3744	1.21767e-05	2.98785e-05		Dars2	269.91	-0.236494	0.141639	-1.6697	0.0949793	0.191931
Pdpr	552.393	-0.552295	0.126314	-4.37238	1.22898e-05	3.0149e-05		Selenoh	99.0208	-0.423654	0.253812	-1.66916	0.0950848	0.192087
Gspt1	1899.16	-0.262181	0.0600211	-4.36814	1.25306e-05	3.07076e-05		Abhd3	87.1848	-0.421135	0.252405	-1.66849	0.0952186	0.192184
Rps29	1050.56	-0.599684	0.137315	-4.3672	1.25848e-05	3.08296e-05		Dexi	203.146	-0.284097	0.170267	-1.66853	0.0952097	0.192184
Mcm2	336.668	-0.688842	0.157779	-4.36586	1.26623e-05	3.10085e-05		Tmem205	301.877	-0.238171	0.142803	-1.66783	0.0953504	0.192392
Napepld	270.928	-0.750106	0.171823	-4.36557	1.26793e-05	3.10448e-05		Gm7072	265.079	-0.229875	0.13796	-1.66624	0.0956652	0.192969
Wdr62	240.372	-0.72296	0.165628	-4.36496	1.27147e-05	3.11205e-05		Dok4	58.1419	-0.534835	0.32156	-1.66325	0.096262	0.19391
Miga2	268.883	-0.658591	0.150888	-4.36478	1.27254e-05	3.11358e-05		Wfdc10	3.24147	-3.18565	1.91582	-1.66281	0.0963503	0.194059
Ppp4r1	1364.32	-0.324264	0.0743515	-4.36122	1.29337e-05	3.16291e-05		Ltf	7.57038	-1.84001	1.10663	-1.66271	0.0963704	0.194071
Macroh2a1	1726.95	-0.290463	0.0666703	-4.3567	1.32037e-05	3.22837e-05		Insig2	724.186	-0.176334	0.106151	-1.66116	0.0966817	0.194639
Zmat3	937.797	-0.40819	0.0937167	-4.35557	1.32722e-05	3.24456e-05		Phf1	126.785	-0.395852	0.23832	-1.66101	0.0967112	0.19465
Slc16a14	19.3534	-3.13813	0.721311	-4.3506	1.35765e-05	3.3149e-05		Pomt2	306.93	-0.273665	0.164771	-1.66088	0.0967373	0.194663
Med25	719.37	-0.43478	0.0999885	-4.3483	1.37195e-05	3.34807e-05		Zdhhc7	1046.75	-0.158265	0.095306	-1.66059	0.0967949	0.194663
Cyp26b1	7.323	-5.98359	1.37679	-4.34605	1.38608e-05	3.38019e-05		Zdhhc9	1323.38	-0.138764	0.0835626	-1.6606	0.0967932	0.194663
Nxf7	20.9013	-3.671	0.844692	-4.34596	1.38665e-05	3.38059e-05		Klrb1f	1.97542	-3.44133	2.07434	-1.659	0.0971161	0.195163
Myo18a	1114.94	-0.392722	0.090365	-4.34595	1.38673e-05	3.38059e-05		Fah	48.8298	-0.474744	0.28643	-1.65745	0.0974278	0.19573
Echdc3	23.6188	-2.46782	0.568236	-4.34294	1.40587e-05	3.42664e-05		Ifit3b	231.914	-1.93523	1.16773	-1.65725	0.0974695	0.195785
Atp5h	444.949	-0.562408	0.12951	-4.3426	1.40808e-05	3.43144e-05		Amz2	513.239	-0.174296	0.105221	-1.65648	0.097625	0.196009
Cdk20	393.967	-0.730846	0.168421	-4.33941	1.42868e-05	3.47982e-05		Tmbim6	12354.1	-0.135464	0.0817924	-1.6562	0.0976817	0.196094
Anapc4	513.742	-0.45574	0.105125	-4.3352	1.45626e-05	3.54515e-05		Itga1	112.024	-0.389889	0.235491	-1.65565	0.0977936	0.196289
Tuba1a	1052.22	-0.574405	0.132503	-4.33503	1.4574e-05	3.54732e-05		Nek9	3413.54	-0.0944059	0.0570538	-1.65468	0.0979889	0.196622
Map6	162.966	-0.838232	0.19337	-4.33485	1.45857e-05	3.54956e-05		Prim1	59.7843	-0.528409	0.319806	-1.65228	0.0984782	0.197309
Capza1	3645.03	-0.254367	0.0586985	-4.33345	1.46792e-05	3.57106e-05		Irak1	1234.29	-0.128405	0.0777074	-1.65241	0.0984506	0.197309
Mkx	46.7152	-1.52909	0.352884	-4.33312	1.47009e-05	3.57511e-05		Usp33	507.088	-0.164812	0.0999013	-1.64975	0.0989938	0.198253
Tbcd	861.678	-0.386161	0.089145	-4.33183	1.47875e-05	3.59429e-05		Rps9	6616.25	-0.145385	0.088177	-1.64878	0.0991923	0.198582
Stab2	64.9835	-1.95327	0.450977	-4.3312	1.48297e-05	3.60267e-05		Itgb2	44418.1	-0.0857325	0.052019	-1.6481	0.0993323	0.198813
Zfp619	36.6356	-2.25751	0.521771	-4.32662	1.51412e-05	3.6758e-05		Tubb2a	2923.09	-0.148491	0.0901194	-1.64771	0.0994126	0.198884
Cxcr1	5.56622	-6.33046	1.46422	-4.32345	1.53607e-05	3.72651e-05		H2-T10	123.228	-0.432112	0.262348	-1.6471	0.0995383	0.199026
Fkbp1b	220.876	-0.677105	0.156654	-4.32231	1.54407e-05	3.74527e-05		Baz1a	831.394	-0.173093	0.105091	-1.64708	0.099541	0.199026
Phgdh	199.553	-2.77512	0.642187	-4.32136	1.55068e-05	3.76066e-05		Gm20518	3.60915	-2.91652	1.77156	-1.6463	0.0997023	0.199315
Taok2	898.971	-0.384065	0.0888821	-4.32107	1.55278e-05	3.76508e-05		Tnfaip1	853.914	-0.154319	0.0937634	-1.64583	0.0997984	0.199448
Tesk2	76.3385	-0.997918	0.230949	-4.32094	1.55366e-05	3.76658e-05		Flt4	30.4135	-0.858588	0.521763	-1.64555	0.0998565	0.199522
Adgrg1	38.1282	-1.6773	0.388186	-4.32087	1.55414e-05	3.76708e-05		H3f3a	3762.44	-0.0907961	0.055196	-1.64498	0.0999744	0.199681
Lhpp	209.81	-0.619959	0.143598	-4.31732	1.57938e-05	3.82563e-05		Slc43a1	1.2588	-4.14413	2.26049	-1.83328	0.0667603	NA
Ank2	96.8463	-0.990408	0.22953	-4.31494	1.59646e-05	3.86632e-05		Slitrk5	1.2773	-3.85077	2.24361	-1.71633	0.0861013	NA
Cnn1	5.04516	-6.18173	1.43343	-4.31255	1.61384e-05	3.90639e-05		Gm826	1.0931	3.68438	2.20492	1.67098	0.094725	NA
Ube2d1	380.95	-0.561353	0.130175	-4.31231	1.61556e-05	3.90987e-05		Sall4	1.10499	3.73624	2.07447	1.80106	0.071694	NA
Gpr171	71.2496	-1.08617	0.252297	-4.30513	1.66886e-05	4.034e-05		Chst8	1.17915	3.90176	2.27279	1.71673	0.086029	NA
Guf1	233.29	-0.66997	0.155722	-4.30235	1.68999e-05	4.08085e-05		Atp1b2	1.20986	3.92055	2.01524	1.94545	0.0517208	NA
Bin2	623.21	-0.502321	0.116901	-4.29698	1.73141e-05	4.17799e-05		Efcab8	1.29449	3.96196	2.34667	1.68834	0.0913466	NA
Slc41a3	229.477	-0.607938	0.141632	-4.29237	1.76778e-05	4.26206e-05		Trpc6	1.01754	4.04411	2.44028	1.65723	0.0974734	NA
Slc9a8	709.508	-0.470613	0.109655	-4.29176	1.77263e-05	4.27229e-05		Mmrn2	1.05515	4.10724	2.42567	1.69324	0.0904105	NA
Map4	3092.32	-0.27738	0.0646518	-4.29038	1.78371e-05	4.29752e-05		Tmem255a	1.28545	4.14367	2.06161	2.00991	0.0444403	NA
Rttn	158.88	-0.867486	0.202439	-4.28517	1.826e-05	4.39639e-05		Fhit	1.17416	4.18894	2.16389	1.93584	0.0528876	NA
Ska1	12.2374	-5.5757	1.30268	-4.28019	1.86732e-05	4.49433e-05		Syn2	1.17284	4.27345	2.3791	1.79625	0.0724554	NA
Odad2	5.99506	-6.52363	1.52444	-4.27936	1.87432e-05	4.50963e-05		Atp2b2	1.31524	4.30002	2.44964	1.75537	0.0791963	NA
Ypel5	1433.23	-0.372963	0.0871587	-4.27912	1.87632e-05	4.5129e-05		Ramp2	1.2649	4.3846	2.2815	1.9218	0.0546304	NA
Kif18a	27.2312	-1.87747	0.438834	-4.27832	1.88311e-05	4.52766e-05		Robo3	1.26726	4.39156	2.32874	1.88581	0.0593207	NA
Ccdc82	462.438	-0.524911	0.122751	-4.27622	1.90095e-05	4.56978e-05		Chrm4	1.3115	4.43901	2.38458	1.86155	0.062667	NA
Plekha1	1448.17	-0.316697	0.0740954	-4.27417	1.91848e-05	4.61035e-05		Tcf25	2787.77	0.0955041	0.0578012	1.65229	0.0984763	0.197309
Tmem109	1540.15	-0.332702	0.077856	-4.2733	1.92598e-05	4.62756e-05		Bbip1	242.257	0.231988	0.141008	1.64522	0.0999249	0.199612
Cenpx	425.482	-0.476503	0.111548	-4.27172	1.93973e-05	4.6582e-05		Ddx3y	1086.56	0.151866	0.0922914	1.64551	0.0998649	0.199522
F2rl3	6.60408	-5.86607	1.37331	-4.27148	1.94183e-05	4.66245e-05		Yipf2	269.603	0.269542	0.163734	1.64623	0.0997173	0.199316
Zfp968	176.152	-1.19637	0.280133	-4.27072	1.94844e-05	4.67753e-05		Setd4	39.3929	0.608166	0.36924	1.64708	0.0995426	0.199026
Igsf9	21.1542	-2.29838	0.53844	-4.26859	1.96716e-05	4.72004e-05		Derl3	5.58466	2.07671	1.26077	1.64718	0.0995211	0.199026
Dusp18	171.347	-0.860528	0.201912	-4.2619	2.02696e-05	4.85853e-05		Sar1b	1006.49	0.159184	0.0966014	1.64784	0.0993857	0.19886
Rnf216	1064.52	-0.333891	0.0783958	-4.25905	2.05302e-05	4.91931e-05		Cct4	2051.77	0.120555	0.0731549	1.64795	0.0993639	0.198846
Ap5m1	392.646	-0.501073	0.117669	-4.25834	2.05951e-05	4.93401e-05		Mrpl49	471.334	0.244839	0.148502	1.64873	0.0992025	0.198582
Uqcrh	974.987	-0.453099	0.106538	-4.25292	2.11005e-05	5.05252e-05		Vangl2	32.6577	0.614909	0.372788	1.64949	0.0990479	0.198332
Rbms2	342.052	-0.677035	0.15924	-4.25167	2.12183e-05	5.07813e-05		Ccdc51	74.4983	0.46911	0.284347	1.64978	0.098987	0.198253
Elf2	851.58	-0.323034	0.0760027	-4.2503	2.13485e-05	5.1084e-05		Eipr1	293.19	0.209303	0.126806	1.65058	0.0988247	0.197974
Grcc10	554.885	-0.546216	0.128601	-4.24737	2.16292e-05	5.1747e-05		Tnrc18	1289.6	0.152584	0.0923353	1.6525	0.0984318	0.197304
Unc45a	664.876	-0.446224	0.105064	-4.24715	2.16506e-05	5.17892e-05		Lrrc56	35.6872	0.661053	0.400006	1.65261	0.0984105	0.197291
Prelp	17.6746	-5.87475	1.38337	-4.24668	2.16957e-05	5.18883e-05		Dimt1	38.3576	0.678528	0.410568	1.65266	0.0984001	0.197291
Arap2	348.483	-0.795197	0.187364	-4.24413	2.19441e-05	5.24734e-05		Smim14	1431.35	0.176622	0.106843	1.6531	0.0983106	0.197161
Mtmr11	12.5492	-3.05602	0.720886	-4.23925	2.24267e-05	5.35907e-05		Trmt2b	249.711	0.244738	0.14805	1.65307	0.0983162	0.197161
Eri1	773.619	-0.374694	0.0884819	-4.23469	2.28864e-05	5.46614e-05		Cacna1f	6.74359	1.41697	0.856722	1.65394	0.0981393	0.196865
Cox6b2	18.3444	-3.90482	0.922678	-4.23205	2.31567e-05	5.52974e-05		Rpf2	220.578	0.306427	0.185225	1.65435	0.098057	0.196729
Ap2s1	1893.66	-0.338206	0.0799168	-4.23197	2.31652e-05	5.53084e-05		6430571L13Rik	3.35003	1.91568	1.15747	1.65506	0.0979129	0.196499
Yap1	18.9321	-4.83499	1.14285	-4.23064	2.33031e-05	5.56187e-05		Zfp516	723.833	0.160217	0.0967127	1.65662	0.0975953	0.195979
Nrm	54.0832	-1.55915	0.368543	-4.23057	2.33099e-05	5.56254e-05		Zfp207	1318.72	0.11379	0.0686658	1.65716	0.0974876	0.195792
Ap1ar	588.585	-0.371885	0.0879347	-4.22911	2.34619e-05	5.59785e-05		Abcg2	364.143	0.305366	0.184085	1.65883	0.0971495	0.1952
Uaca	117.115	-1.17009	0.276737	-4.22817	2.35604e-05	5.62042e-05		Arhgef1	1745.83	0.106742	0.0643377	1.65909	0.0970978	0.195155
Arhgap42	4.96294	-5.91826	1.40097	-4.22442	2.39559e-05	5.71088e-05		Smug1	192.876	0.264462	0.159394	1.65917	0.0970821	0.195153
Rarres1	15.7315	-3.13607	0.742975	-4.22096	2.43259e-05	5.79217e-05		Casp8	951.987	0.161719	0.0974379	1.65972	0.0969713	0.194959
Vps28	552.133	-0.496129	0.117543	-4.22082	2.43417e-05	5.79496e-05		Cnbp	3348.26	0.139233	0.0838788	1.65994	0.0969273	0.1949
Lratd2	402.6	-0.65624	0.155654	-4.21601	2.48658e-05	5.91471e-05		Slirp	357.166	0.262494	0.158068	1.66064	0.0967849	0.194663
Akap10	980.96	-0.308024	0.0730771	-4.21505	2.49727e-05	5.93911e-05		Gsc	1.59019	3.71608	2.2378	1.66059	0.0967952	0.194663
B4galt4	44.2926	-1.8562	0.440667	-4.21226	2.52826e-05	6.00985e-05		Npff	2.25866	2.75145	1.65652	1.66099	0.0967163	0.19465
Exoc7	469.461	-0.504197	0.119734	-4.21098	2.54261e-05	6.04183e-05		Tmem39a	247.338	0.316276	0.190273	1.66222	0.0964693	0.194241
Lama5	7.28708	-5.82849	1.38445	-4.20997	2.55408e-05	6.06703e-05		Wdr83	151.74	0.336316	0.202193	1.66335	0.0962432	0.193902
Hnrnph1	1308.65	-0.306743	0.0729251	-4.20628	2.59613e-05	6.16481e-05		Setd6	84.353	0.382187	0.229622	1.66442	0.0960289	0.193499
Ube2b	994.222	-0.381682	0.0907657	-4.20513	2.6093e-05	6.19399e-05		Anapc13	164.713	0.33678	0.202263	1.66506	0.0959004	0.19331
Micos13	405.055	-0.554478	0.131895	-4.20393	2.62317e-05	6.22482e-05		Catspere2	14.01	0.821904	0.493643	1.66498	0.0959176	0.19331
Rgl1	3839.18	-0.39486	0.0939294	-4.20379	2.62477e-05	6.22755e-05		Bhlhb9	5.44464	1.67456	1.00576	1.66496	0.0959205	0.19331
Gtf3a	440.251	-0.528471	0.125725	-4.20339	2.62949e-05	6.23664e-05		Sec11a	964.408	0.169653	0.101875	1.66531	0.0958503	0.193255
Mrpl41	414.327	-0.556898	0.1325	-4.20299	2.6341e-05	6.24651e-05		Ncam1	22.3659	0.880209	0.528369	1.6659	0.0957333	0.193048
Stk24	2684.83	-0.297905	0.070886	-4.20259	2.63878e-05	6.25655e-05		Tstd2	716.776	0.160706	0.0964561	1.66611	0.0956924	0.192995
Fam210a	729.422	-0.426662	0.101561	-4.20103	2.65709e-05	6.29783e-05		Gemin2	44.0067	0.636762	0.382055	1.66668	0.0955789	0.192824
Slc25a35	68.6245	-1.11909	0.266416	-4.20052	2.66306e-05	6.30986e-05		Irak4	656.307	0.178166	0.106794	1.66831	0.0952535	0.192225
Sstr2	8.40168	-5.66398	1.34894	-4.19884	2.68282e-05	6.3556e-05		Eif2ak1	1334.16	0.118306	0.0708921	1.66881	0.0951544	0.192157
Hace1	194.127	-0.716072	0.170764	-4.19333	2.74889e-05	6.50553e-05		Hmbs	309.231	0.222365	0.133257	1.6687	0.0951768	0.192157
Nmral1	66.0865	-1.18037	0.281591	-4.19177	2.76787e-05	6.54822e-05		Tlr11	7.38724	1.37598	0.824559	1.66874	0.095168	0.192157
Herc2	1609.65	-0.931874	0.222376	-4.19054	2.7829e-05	6.58267e-05		Psmb7	1034.2	0.152024	0.0910859	1.66902	0.0951134	0.192116
Ddx3y	1086.56	-0.386677	0.0923928	-4.18514	2.84994e-05	6.7367e-05		Scfd2	234.22	0.217922	0.130537	1.66942	0.0950333	0.192012
Tom1	652.849	-0.382102	0.0913258	-4.18395	2.86492e-05	6.77098e-05		Mad2l2	100.357	0.418604	0.250601	1.6704	0.0948396	0.191678
Ubxn6	729.457	-0.45727	0.109326	-4.18264	2.88148e-05	6.80896e-05		Osbp	1248.11	0.115494	0.0691263	1.67077	0.0947675	0.191587
Mthfsl	337.38	-0.591212	0.141439	-4.17998	2.91529e-05	6.88508e-05		Esf1	287.098	0.23468	0.140468	1.6707	0.0947806	0.191587
Vti1a	652.531	-0.427227	0.102208	-4.17996	2.91566e-05	6.88508e-05		Zfp982	2.87112	2.78248	1.66493	1.67123	0.0946763	0.191434
Kbtbd11	10.926	-5.39509	1.29114	-4.17855	2.93376e-05	6.92665e-05		Med28	658.841	0.181472	0.108567	1.67152	0.0946195	0.191377
Mbd3	1552.16	-0.298925	0.0716334	-4.17299	3.00625e-05	7.09065e-05		Acy3	24.5927	0.932997	0.557872	1.67242	0.094441	0.191045
Ttll11	156.254	-0.879634	0.210799	-4.17286	3.00803e-05	7.09364e-05		Ifi47	1652.73	0.258928	0.154804	1.67262	0.0944027	0.191002
Spop	2989.45	-0.264227	0.0633261	-4.17248	3.01298e-05	7.10292e-05		Sh2b2	561.724	0.261249	0.156151	1.67305	0.0943175	0.190881
Farp1	15.6865	-4.14281	0.993641	-4.16933	3.05503e-05	7.20085e-05		Cbr4	149.078	0.345705	0.206518	1.67397	0.0941366	0.190571
Rnf113a2	148	-0.865494	0.207605	-4.16894	3.06013e-05	7.21045e-05		Slc24a5	18.724	0.773056	0.461592	1.67476	0.0939812	0.190373
Pdcl	775.807	-0.385371	0.0924425	-4.16876	3.06258e-05	7.215e-05		Dnpep	467.18	0.180678	0.107819	1.67575	0.093788	0.190084
Arntl	163.405	-0.758684	0.182045	-4.16756	3.07874e-05	7.25186e-05		Ptrhd1	117.395	0.357384	0.2132	1.67628	0.0936833	0.189941
Slc25a45	479.202	-0.485007	0.116387	-4.16718	3.08393e-05	7.26042e-05		Or5p58	49.2925	0.492927	0.293937	1.67698	0.0935462	0.189749
Pex7	208.015	-0.737398	0.176978	-4.1666	3.0917e-05	7.27749e-05		Nemp1	183.572	0.268504	0.16006	1.67752	0.0934415	0.189623
Ap2a2	1556.67	-0.305967	0.0734722	-4.16439	3.12189e-05	7.34486e-05		Wdr37	804.257	0.157007	0.093493	1.67935	0.0930841	0.188983
Bahd1	984.694	-0.397484	0.0954737	-4.16329	3.137e-05	7.37793e-05		Srp68	838.582	0.155373	0.092509	1.67954	0.0930462	0.188935
Hsp90b1	10292.1	-0.491063	0.117972	-4.16254	3.14724e-05	7.40076e-05		Nipa2	1386.35	0.165538	0.0985565	1.67963	0.0930298	0.18893
Btbd8	88.0348	-0.952121	0.228758	-4.16213	3.15293e-05	7.41217e-05		Dnmbp	305.41	0.201564	0.119877	1.68142	0.0926817	0.188309
Ctsa	17300.8	-0.278101	0.0668171	-4.16211	3.15315e-05	7.41217e-05		Ngrn	189.277	0.287328	0.170879	1.68148	0.0926702	0.188309
Nemf	419.118	-0.552062	0.132658	-4.16154	3.16107e-05	7.42954e-05		Strip2	15.7166	1.18503	0.704666	1.68169	0.0926292	0.188259
Gabarapl2	693.953	-0.419369	0.100783	-4.16112	3.16686e-05	7.44191e-05		Atp6v1f	2280.51	0.119363	0.0709164	1.68315	0.0923462	0.187798
Col8a1	21.3766	-3.28218	0.789068	-4.15957	3.18849e-05	7.49022e-05		Slc9a4	70.3418	0.59472	0.353334	1.68317	0.0923423	0.187798
PTPRG	12.2357	-3.76267	0.904878	-4.15821	3.20755e-05	7.53373e-05		Alx4	3.28176	2.73266	1.62193	1.68482	0.0920231	0.187282
Taf4b	122.883	-0.800564	0.192538	-4.15795	3.21112e-05	7.54087e-05		Shld1	101.691	0.384299	0.22801	1.68545	0.0919025	0.187094
Kcng2	16.8815	-2.97243	0.715264	-4.15571	3.24284e-05	7.61025e-05		Rnf217	305.674	0.278198	0.165009	1.68596	0.0918042	0.18695
Eef1g	1610.91	-0.292837	0.0704677	-4.15562	3.24406e-05	7.61183e-05		Nefh	1.87681	2.78837	1.65351	1.68634	0.0917312	0.186858
Rbl2	921.074	-0.397818	0.0957344	-4.15544	3.24664e-05	7.61661e-05		Kif24	40.6581	0.553471	0.327995	1.68744	0.0915191	0.186483
Depdc1a	12.7752	-4.9825	1.19928	-4.15458	3.25892e-05	7.64415e-05		Dhx35	239.619	0.281334	0.166674	1.68794	0.0914236	0.186317
Wdfy3	1459.3	-0.672599	0.161944	-4.1533	3.27719e-05	7.68572e-05		Lonp1	942.409	0.185719	0.11001	1.68821	0.0913715	0.186239
Gale	122.406	-1.11229	0.267959	-4.15097	3.31062e-05	7.76282e-05		Carmil2	2.41724	2.86144	1.69487	1.6883	0.0913546	0.186239
Fcho1	109.999	-1.11763	0.269296	-4.1502	3.32187e-05	7.7879e-05		Psma2	907.291	0.165308	0.0978909	1.68869	0.0912783	0.186162
Tmsb4x	64367	-0.323677	0.0779999	-4.14971	3.32895e-05	7.80318e-05		Vmac	92.8797	0.358085	0.211839	1.69037	0.0909578	0.185536
Rtn1	5.20629	-5.80881	1.39989	-4.14949	3.33218e-05	7.80945e-05		Zc4h2	62.6683	0.436913	0.258422	1.69069	0.0908955	0.185437
Polr3gl	156.028	-0.73412	0.17692	-4.14944	3.3329e-05	7.80983e-05		Atl2	409.952	0.22685	0.13417	1.69077	0.0908816	0.185437
Ipo8	995.155	-0.337801	0.0814677	-4.14644	3.37686e-05	7.90756e-05		St6galnac4	2639.57	0.127337	0.075271	1.69172	0.0907003	0.185123
Osbp	1248.11	-0.28552	0.0688755	-4.14546	3.39135e-05	7.93661e-05		Romo1	350.834	0.26747	0.15805	1.69232	0.0905858	0.184918
Dgat1	278.964	-0.746183	0.180003	-4.1454	3.39218e-05	7.9368e-05		Gdpd3	11.0724	1.0475	0.618947	1.69238	0.0905731	0.184918
Fam50a	686.375	-0.37857	0.0913794	-4.14284	3.43034e-05	8.02072e-05		Spryd4	173.654	0.263873	0.155786	1.69382	0.0902996	0.184474
Cox4i1	4713.32	-0.260258	0.0628487	-4.14103	3.45756e-05	8.07762e-05		Or1o1	1.59003	4.05264	2.39197	1.69427	0.0902136	0.184326
Eif2ak4	337.626	-0.758903	0.183286	-4.14053	3.46503e-05	8.09373e-05		Tm2d1	302.95	0.236622	0.139573	1.69533	0.0900124	0.184027
Fndc10	74.0754	-1.4894	0.359775	-4.13982	3.4758e-05	8.11618e-05		Tm9sf1	1098.17	0.134572	0.0793735	1.69543	0.0899941	0.184018
2510009E07Rik	1126.02	-0.640793	0.154841	-4.13839	3.49744e-05	8.16535e-05		Zfp46	289.964	0.249253	0.147006	1.69553	0.0899753	0.184007
Edem1	4861.84	-0.305863	0.0739532	-4.13589	3.53579e-05	8.25076e-05		Ffar1	5.15909	2.70184	1.59344	1.6956	0.0899617	0.184007
Cct4	2051.77	-0.302029	0.0730374	-4.13527	3.54538e-05	8.27176e-05		Anapc7	540.636	0.172447	0.101693	1.69577	0.08993	0.183971
Ago3	471.089	-0.547555	0.13259	-4.12969	3.63249e-05	8.46373e-05		Aimp1	349.081	0.248814	0.146673	1.69639	0.0898128	0.183759
Jarid2	350.271	-0.486199	0.117739	-4.12947	3.63598e-05	8.47045e-05		Psmd13	1384.64	0.149852	0.0883227	1.69665	0.0897637	0.183687
Mpv17l	46.302	-1.46128	0.354091	-4.12685	3.67766e-05	8.56613e-05		Hmbox1	434.02	0.251747	0.148359	1.69688	0.0897199	0.183681
Eif4g3	1559.48	-0.39315	0.0952941	-4.12565	3.69693e-05	8.60781e-05		Nudt15	99.2741	0.405173	0.238576	1.6983	0.089451	0.183186
Srsf3	1357.57	-0.330939	0.0802289	-4.12494	3.70834e-05	8.63184e-05		Fancc	65.4097	0.452585	0.266472	1.69843	0.089426	0.183163
Rapgef3	31.3532	-2.22397	0.540132	-4.11746	3.83065e-05	8.90472e-05		Elob	785.898	0.162238	0.0955076	1.69869	0.0893774	0.183119
Aqp1	41.6625	-2.8447	0.691009	-4.11674	3.84275e-05	8.92988e-05		Spon1	2.46256	2.52378	1.48546	1.69899	0.0893213	0.183032
Ttc39a	12.2647	-4.80173	1.16716	-4.11404	3.88796e-05	9.03046e-05		Fmod	122.524	0.473881	0.278896	1.69913	0.0892941	0.183004
Rps28	242.537	-0.78625	0.191329	-4.10942	3.96656e-05	9.20845e-05		Polr1d	794.793	0.154932	0.0911745	1.69929	0.0892637	0.18297
Cdr2	120.522	-0.84249	0.205119	-4.10733	4.00268e-05	9.2878e-05		Ccdc115	581.773	0.192489	0.113267	1.69943	0.089238	0.182951
Smarcad1	503.49	-0.415577	0.101179	-4.10732	4.00273e-05	9.2878e-05		Dcaf4	61.6039	0.505054	0.297192	1.69942	0.0892407	0.182951
Ptpn9	1007.71	-0.323122	0.0787171	-4.10485	4.04573e-05	9.3829e-05		Nmnat3	160.566	0.321368	0.189072	1.69971	0.0891854	0.182893
Fyttd1	704.612	-0.374862	0.0913263	-4.10464	4.04937e-05	9.3894e-05		Eny2	242.669	0.268199	0.15778	1.69982	0.0891642	0.182878
Anp32b	1676.83	-0.434068	0.105774	-4.10373	4.06537e-05	9.42221e-05		Heph	2.58301	3.0899	1.81761	1.69998	0.0891339	0.182844
Dlst	2173.34	-0.310138	0.0755777	-4.10357	4.06826e-05	9.42736e-05		Ripor1	844.499	0.186255	0.10947	1.70142	0.0888643	0.182374
Etv3	2776.58	-0.32977	0.0804321	-4.09998	4.13191e-05	9.57012e-05		Pcna	3586.98	0.112605	0.0661659	1.70185	0.0887828	0.18229
Tk1	86.7153	-1.3095	0.319425	-4.09956	4.13937e-05	9.58422e-05		Gfm1	654.57	0.189104	0.111111	1.70194	0.0887663	0.182284
Dmxl2	800.149	-0.517897	0.12637	-4.09826	4.16274e-05	9.63355e-05		0610010K14Rik	104.023	0.400081	0.23504	1.70219	0.0887206	0.182225
Spib	6.86302	-5.74396	1.40177	-4.09764	4.17385e-05	9.65768e-05		5730507C01Rik	1.56665	4.31548	2.53528	1.70217	0.0887236	0.182225
Fgf7	15.1198	-3.76286	0.91858	-4.09639	4.19645e-05	9.70837e-05		Utp18	512.682	0.198154	0.11636	1.70294	0.0885801	0.182013
Bean1	7.37903	-5.61448	1.37075	-4.0959	4.20523e-05	9.72706e-05		Pigm	600.035	0.180352	0.105854	1.70377	0.0884237	0.18172
Uba1	4988.54	-0.232455	0.0567614	-4.0953	4.21616e-05	9.75074e-05		Rmdn3	650.266	0.194132	0.113905	1.70434	0.0883172	0.181529
Egfr	56.6124	-1.42854	0.348933	-4.09403	4.23933e-05	9.80271e-05		Psme2	452.909	0.257029	0.150807	1.70436	0.0883136	0.181529
Xpr1	2570.09	-0.297442	0.0727176	-4.09037	4.30679e-05	9.95542e-05		Arpc4	4061.78	0.131488	0.0771253	1.70486	0.0882209	0.181387
Mboat7	1578.29	-0.436987	0.106901	-4.08777	4.35539e-05	0.000100644		Zfp93	63.4838	0.538521	0.315691	1.70585	0.0880365	0.181063
Cmtm6	2497.17	-0.315054	0.0770967	-4.08648	4.37975e-05	0.000101191		Dpcd	249.182	0.256207	0.150166	1.70616	0.087979	0.181
Klhl23	5.88089	-5.7602	1.41027	-4.08446	4.41803e-05	0.000102057		Clta	4108.44	0.101718	0.0594916	1.7098	0.0873037	0.179859
Cdc27	738.133	-0.383619	0.0939231	-4.0844	4.41915e-05	0.000102057		Anks3	240.247	0.32356	0.189236	1.70982	0.0872992	0.179859
Mrps25	482.531	-0.56504	0.13835	-4.08414	4.42396e-05	0.000102145		Mfn1	457.557	0.190836	0.11152	1.71123	0.087039	0.179424
Atf6	1842	-0.337966	0.0827538	-4.08399	4.42696e-05	0.00010218		Adamts15	3.16512	2.35894	1.37832	1.71146	0.0869968	0.179364
Apmap	559.059	-0.467848	0.114573	-4.0834	4.43812e-05	0.000102421		Gm10643	4.81534	2.08853	1.21993	1.71201	0.0868952	0.17921
C87436	184.663	-0.706083	0.173005	-4.0813	4.47849e-05	0.000103319		Dpys	29.8278	0.763784	0.446057	1.7123	0.0868416	0.179127
Scn3a	39.3071	-5.25879	1.28861	-4.08099	4.48452e-05	0.000103441		Wnt11	3.87233	1.92991	1.12692	1.71256	0.0867939	0.179083
Slc25a42	33.2624	-1.47421	0.361663	-4.0762	4.57768e-05	0.000105555		Rps10	398.162	0.223739	0.130535	1.71402	0.0865256	0.178557
Ptgr1	585.763	-0.601845	0.147681	-4.07529	4.59571e-05	0.000105953		Vrk2	202.293	0.357635	0.208457	1.71563	0.0862305	0.178003
Abi3	744.366	-0.587256	0.144147	-4.074	4.62123e-05	0.000106483		Gzma	3.66783	5.93296	3.45816	1.71564	0.0862277	0.178003
Unkl	126.972	-1.09927	0.26983	-4.07394	4.62251e-05	0.000106483		Zfp64	249.74	0.267876	0.156111	1.71594	0.0861735	0.17794
Dcaf8	941.51	-0.337261	0.0828022	-4.0731	4.63924e-05	0.000106851		Vps28	552.133	0.200429	0.116766	1.7165	0.0860708	0.17781
Gsg1	5.17463	-5.97463	1.46744	-4.07147	4.67183e-05	0.000107566		Hsf2	256.707	0.286432	0.166844	1.71677	0.0860221	0.177737
Kank3	77.5523	-1.53408	0.377227	-4.06673	4.76778e-05	0.000109702		Ly86	511.305	0.269868	0.157161	1.71715	0.0859525	0.177647
Spag11b	3.97364	-6.16775	1.51665	-4.06669	4.76864e-05	0.000109702		Mccc1	237.709	0.239896	0.139455	1.72024	0.0853892	0.176538
Rfc5	301.276	-0.551679	0.135659	-4.06666	4.76926e-05	0.000109702		Gstz1	136.463	0.367862	0.213758	1.72093	0.085264	0.176306
Pcdh19	7.55853	-5.63202	1.38667	-4.06154	4.87509e-05	0.000112062		Tmem119	46.6572	0.778924	0.452392	1.72179	0.0851076	0.176045
Smpd3	8.63582	-5.50852	1.35713	-4.05896	4.92915e-05	0.000113231		Scand1	608.499	0.215398	0.125049	1.7225	0.0849787	0.175851
Gpc6	6.90163	-5.80286	1.42987	-4.05831	4.94288e-05	0.000113528		Sart3	493.313	0.184914	0.107319	1.72303	0.0848825	0.175679
Cdon	29.1067	-1.61471	0.398023	-4.05682	4.97445e-05	0.000114234		Tmem276-zftraf1	648.695	0.170548	0.0989388	1.72377	0.0847494	0.175431
Pgls	780.491	-0.465676	0.114838	-4.05506	5.01206e-05	0.00011506		Slc25a19	425.717	0.219147	0.127109	1.72408	0.0846929	0.175369
Pi4kb	1086.65	-0.303954	0.0749933	-4.05309	5.05458e-05	0.000115998		Mrpl39	261.215	0.259626	0.150588	1.72408	0.0846935	0.175369
Chd6	278.73	-0.558599	0.137826	-4.05293	5.05809e-05	0.000116041		Unc93a2	3.57104	3.42066	1.98331	1.72472	0.0845772	0.175237
Cep131	39.0244	-1.25059	0.308791	-4.04994	5.123e-05	0.000117453		Btg2	513.136	0.229335	0.132898	1.72565	0.0844112	0.174947
Zfp128	67.1103	-0.98579	0.243538	-4.04778	5.17052e-05	0.000118523		Grb10	26.6792	1.0987	0.635952	1.72765	0.0840509	0.17435
Nfatc1	712.616	-0.413714	0.102267	-4.04544	5.22257e-05	0.000119696		Cdc25a	236.495	0.288334	0.166767	1.72896	0.0838154	0.17398
Casp2	386.087	-0.441776	0.109242	-4.04399	5.25483e-05	0.000120416		Dnaja4	28.3213	0.769199	0.44467	1.72982	0.0836625	0.173744
Rspo2	10.8143	-5.84951	1.44688	-4.04285	5.28065e-05	0.000120948		Thtpa	222.626	0.315901	0.182596	1.73006	0.0836198	0.173682
Fbln5	21.7808	-4.90914	1.21487	-4.04087	5.32542e-05	0.000121934		Gak	2892.01	0.103413	0.0597595	1.73048	0.0835442	0.173552
H2-DMb2	58.512	-1.43886	0.356095	-4.04067	5.3299e-05	0.000122016		Lrrc66	18.9191	0.83959	0.485085	1.73081	0.0834856	0.173457
Jaml	16.2253	-2.29905	0.569001	-4.0405	5.33365e-05	0.000122082		H2-T22	3077.62	0.168089	0.0970869	1.73132	0.0833943	0.17332
Arid4b	355.105	-0.600878	0.149031	-4.0319	5.53289e-05	0.00012656		Car5b	216.355	0.342955	0.198097	1.73125	0.0834067	0.17332
Olr1	445.769	-0.740751	0.183726	-4.03183	5.53454e-05	0.000126577		Yif1b	417.438	0.221615	0.127976	1.73169	0.0833286	0.173254
Guk1	347.613	-0.677192	0.168028	-4.03023	5.57231e-05	0.00012742		Dbf4	187.525	0.296074	0.170978	1.73165	0.0833364	0.173254
Kif24	40.6581	-1.46535	0.364041	-4.02524	5.69164e-05	0.000130064		Ncbp1	677.608	0.176867	0.102126	1.73184	0.0833015	0.173251
Calm3	2966.79	-0.291992	0.0725426	-4.02511	5.69498e-05	0.000130119		Fiz1	461.693	0.228095	0.13171	1.7318	0.0833089	0.173251
Nqo2	754.123	-0.368364	0.0915302	-4.02451	5.70943e-05	0.000130428		Apba1	290.814	0.319939	0.184674	1.73246	0.0831925	0.173062
Ggcx	121.028	-0.760407	0.189008	-4.02316	5.74232e-05	0.000131137		Hrh4	2.50765	2.3418	1.35128	1.73302	0.0830924	0.172934
Cd22	707.514	-0.569687	0.141857	-4.01593	5.92114e-05	0.000135132		Rpl36	548.685	0.215356	0.124234	1.73347	0.0830121	0.172821
Dnajc28	83.9507	-0.918469	0.228719	-4.01571	5.9266e-05	0.000135235		Brk1	2039.41	0.150837	0.0869896	1.73396	0.082925	0.172666
Gadl1	65.022	-1.25743	0.313245	-4.0142	5.96468e-05	0.000136037		Nfu1	291.821	0.263506	0.151898	1.73476	0.0827841	0.172416
Dpp8	1898.36	-0.32594	0.0812002	-4.01403	5.96902e-05	0.000136114		Rpl12	238.482	0.354717	0.204385	1.73554	0.0826459	0.172165
Atp6v0d1	3736.49	-0.278687	0.0694624	-4.01206	6.01918e-05	0.000137236		Kdm3a	692.135	0.167918	0.0966797	1.73685	0.082414	0.171735
Ccdc186	622.599	-0.502305	0.125209	-4.01173	6.02754e-05	0.000137382		Gm14322	1.93745	3.63526	2.09281	1.73703	0.0823827	0.171697
Rbpms2	86.0422	-4.97032	1.23918	-4.01096	6.04723e-05	0.000137763		Ranbp1	676.166	0.199693	0.114949	1.73724	0.0823455	0.171646
Scara3	8.81385	-5.40324	1.34746	-4.00994	6.07336e-05	0.000138319		Echs1	893.423	0.16343	0.0940644	1.73743	0.082312	0.171603
Ranbp2	2920.35	-0.385321	0.0961201	-4.00875	6.10421e-05	0.000138982		Map1lc3a	344.046	0.231696	0.133335	1.73769	0.0822649	0.171558
Anxa9	29.9709	-1.64662	0.410758	-4.00873	6.10468e-05	0.000138982		Crtap	919.356	0.180791	0.104025	1.73796	0.0822183	0.171514
Rfc1	597.1	-0.506038	0.126239	-4.00857	6.10872e-05	0.000139051		Rapgef4	1.51479	3.70521	2.13177	1.73809	0.0821951	0.171492
Ndufa4l2	11.0272	-5.37964	1.34214	-4.00824	6.11721e-05	0.000139222		Plxnb1	1.69478	3.32826	1.9144	1.73854	0.0821155	0.171353
Rasal1	11.365	-4.0718	1.01612	-4.00721	6.14413e-05	0.000139789		Cox10	341.185	0.22869	0.131436	1.73993	0.0818711	0.170922
Adgrf5	9.30797	-5.586	1.39558	-4.00264	6.26394e-05	0.000142422		Stard7	806.117	0.168297	0.0966989	1.74042	0.0817857	0.170797
Tead1	20.1591	-2.51024	0.627532	-4.00017	6.3297e-05	0.000143847		Mavs	992.09	0.164379	0.0944336	1.74068	0.0817393	0.170727
Gpsm2	210.24	-0.612112	0.153059	-3.99919	6.35589e-05	0.000144419		Mark1	5.97688	1.80398	1.03433	1.7441	0.0811414	0.169636
Ndst1	4677.44	-0.348761	0.0872354	-3.99793	6.38995e-05	0.000145146		Sgtb	49.8553	0.553619	0.317295	1.74481	0.0810186	0.169432
Pbrm1	1103.73	-0.400481	0.100241	-3.99518	6.46438e-05	0.000146813		Dnajb3	6.96877	1.34755	0.772242	1.74499	0.0809869	0.169393
Dtwd2	51.3738	-1.21459	0.304502	-3.98877	6.64178e-05	0.000150744		Trpt1	7.09467	1.50888	0.864334	1.74572	0.08086	0.169153
I830077J02Rik	53.1891	-1.23029	0.308954	-3.98211	6.83063e-05	0.000154955		Ppp2r5b	505.657	0.187113	0.107156	1.74617	0.0807814	0.169042
Gpr15lg	4.26565	-5.62683	1.4144	-3.97824	6.94276e-05	0.000157473		Adap2	178.766	0.347071	0.198696	1.74675	0.0806816	0.168859
Pgp	949.664	-0.348626	0.0877129	-3.97463	7.04899e-05	0.000159857		Srsf6	1384.27	0.14095	0.080658	1.7475	0.0805504	0.168636
Pxylp1	38.4039	-1.63094	0.410702	-3.9711	7.15416e-05	0.000162163		Ppie	186.668	0.334901	0.191653	1.74743	0.0805626	0.168636
Nav2	331.905	-0.649938	0.163676	-3.97089	7.16046e-05	0.00016228		Oas1b	57.0007	0.897332	0.513376	1.7479	0.0804805	0.168517
Vsig10l	81.8247	-0.939398	0.236633	-3.96985	7.1918e-05	0.000162964		Zfp346	191.377	0.269133	0.153955	1.74813	0.0804415	0.168462
Gpr153	7.91976	-5.32312	1.34117	-3.969	7.21742e-05	0.000163518		Chic1	5.96232	2.74824	1.57203	1.74821	0.0804273	0.168458
Disc1	20.2277	-1.99014	0.50153	-3.96813	7.24374e-05	0.000164061		Ddx1	804.244	0.160517	0.0917836	1.74886	0.0803151	0.168249
Brca2	50.7779	-1.43079	0.360581	-3.968	7.24778e-05	0.000164126		Clhc1	2.6355	3.27991	1.8754	1.74891	0.0803066	0.168249
Ncoa7	384.497	-0.517737	0.130647	-3.96287	7.40555e-05	0.000167617		Gtf2f1	672.242	0.187586	0.107237	1.74927	0.080244	0.168153
Huwe1	2977.1	-0.589435	0.148774	-3.96194	7.43425e-05	0.000168186		Foxj3	854.533	0.164589	0.094029	1.75041	0.0800473	0.167819
Nrap	4.86816	-5.74638	1.45122	-3.95969	7.50482e-05	0.000169755		2510039O18Rik	1909.1	0.154319	0.0881561	1.75052	0.0800287	0.167807
Csmd1	15.4659	-4.59144	1.1599	-3.95847	7.54314e-05	0.000170539		Ube2v2	279.831	0.232761	0.132959	1.75062	0.0800113	0.167796
Rrp1	1788.12	-0.26229	0.0663097	-3.95553	7.63659e-05	0.000172568		Lacc1	1017.05	0.261795	0.149439	1.75186	0.0797987	0.167406
Tcf3	428.126	-0.450501	0.113896	-3.95539	7.6411e-05	0.000172642		Swsap1	109.28	0.366892	0.209431	1.75185	0.0798001	0.167406
Cdsn	6.40669	-5.74868	1.45369	-3.95453	7.66838e-05	0.000173203		Det1	176.761	0.318238	0.181594	1.75247	0.0796932	0.167263
Lrr1	10.1807	-2.79047	0.705846	-3.95337	7.70576e-05	0.000173991		Drg2	462.683	0.207497	0.118323	1.75365	0.0794913	0.166888
Msrb3	16.7055	-2.73653	0.692516	-3.95158	7.76384e-05	0.000175246		Plekhg5	59.3762	0.523942	0.298684	1.75417	0.0794018	0.166726
Zfp871	1133.19	-0.403353	0.102077	-3.95147	7.76722e-05	0.000175266		Ada	20.1807	0.930703	0.530419	1.75466	0.079318	0.166577
Rapgef6	690.144	-0.443819	0.11232	-3.95139	7.77001e-05	0.000175301		Minar1	2.93949	2.56761	1.46325	1.75474	0.0793041	0.166573
Itsn2	2255.5	-0.376002	0.0952098	-3.94919	7.84147e-05	0.000176856		Mrpl20	513.755	0.209242	0.119229	1.75496	0.0792667	0.166521
Sestd1	1163.51	-0.337239	0.0855004	-3.9443	8.00348e-05	0.000180365		Wdr27	7.38278	1.7478	0.995721	1.75531	0.0792062	0.16642
Rmdn1	69.0681	-0.959231	0.243222	-3.94385	8.01842e-05	0.000180672		Fbln1	1.87328	3.39813	1.93517	1.75598	0.079091	0.16623
Cacna2d1	8.45859	-5.49186	1.39314	-3.94206	8.07851e-05	0.000181968		Adamts9	5.61791	2.22668	1.26748	1.75678	0.0789558	0.165972
Bard1	37.6478	-1.48067	0.375636	-3.94177	8.08836e-05	0.00018216		Ppargc1a	1.99875	2.96209	1.68601	1.75686	0.0789421	0.165969
Hipk3	3042.26	-0.284524	0.0722256	-3.93938	8.16926e-05	0.000183894		Chchd1	265.737	0.280458	0.15938	1.75968	0.0784628	0.165064
Aff3	11.4816	-4.57198	1.16105	-3.93778	8.22389e-05	0.000185094		Styk1	2.35673	3.1714	1.80196	1.75997	0.0784125	0.164985
Morc4	5.87712	-5.37744	1.36562	-3.93771	8.22614e-05	0.000185115		Sanbr	446.764	0.197029	0.111882	1.76105	0.0782301	0.164652
Selp	14.0935	-5.68257	1.44367	-3.93619	8.27866e-05	0.000186267		Bdkrb1	2.54127	2.72294	1.54411	1.76344	0.077826	0.163853
Samd5	25.1411	-1.97166	0.50104	-3.93513	8.31501e-05	0.000187024		Klhl26	213.398	0.275018	0.155942	1.76359	0.0778002	0.163825
Zcchc8	471.542	-0.408191	0.103863	-3.93009	8.49148e-05	0.000190749		Pdcd5	61.0052	0.499324	0.283012	1.76432	0.0776783	0.163619
Tax1bp1	4597.66	-0.226269	0.0575893	-3.92901	8.52947e-05	0.000191571		Pierce2	26.0214	0.854361	0.484177	1.76456	0.0776371	0.163558
Trim2	293.122	-0.579808	0.147672	-3.92631	8.62583e-05	0.000193674		Ebf3	3.83125	2.56191	1.45145	1.76507	0.0775519	0.16343
Rpl9-ps6	3853.16	-0.32681	0.083257	-3.92531	8.66169e-05	0.000194448		Manea	573.347	0.240078	0.13601	1.76515	0.0775386	0.163428
Cideb	26.633	-1.99663	0.508722	-3.92479	8.68048e-05	0.000194838		Anxa7	2692.52	0.110207	0.0623964	1.76624	0.077355	0.16324
Lrpprc	907.234	-0.366632	0.0934675	-3.92256	8.76143e-05	0.000196592		H2bc9	10.5701	1.48746	0.841902	1.76679	0.0772635	0.163078
Mpdz	4.76331	-5.69507	1.45266	-3.92044	8.83864e-05	0.000198261		Ehbp1l1	2276.95	0.146891	0.0831196	1.76723	0.07719	0.162961
Vps53	740.315	-0.308784	0.0787879	-3.91917	8.88534e-05	0.000199277		Trmt61a	341.244	0.242626	0.137295	1.76719	0.0771959	0.162961
Arhgef40	60.6588	-1.27889	0.326344	-3.91883	8.89791e-05	0.000199495		Hsd17b10	317.439	0.259021	0.146458	1.76856	0.0769665	0.162602
Bckdha	591.43	-0.433024	0.110506	-3.91856	8.90799e-05	0.000199689		Rpia	304.989	0.26532	0.150026	1.7685	0.0769773	0.162602
Rbm14	477.276	-0.521613	0.133182	-3.91656	8.98219e-05	0.000201224		Harbi1	85.4457	0.473017	0.267431	1.76874	0.0769369	0.162593
Scyl1	970.473	-0.330593	0.0844177	-3.91616	8.99694e-05	0.000201522		Mt3	13.9727	1.43415	0.809597	1.77144	0.0764875	0.161771
Coro2b	59.2606	-3.61697	0.924095	-3.91407	9.07539e-05	0.000203193		Fanca	74.9256	0.45053	0.254249	1.772	0.0763941	0.161624
Nxf1	595.9	-0.439151	0.112274	-3.91143	9.17531e-05	0.00020532		Sptan1	3172.26	0.174448	0.0984251	1.77239	0.0763298	0.161514
Dach1	241.297	-0.50297	0.128613	-3.91071	9.20246e-05	0.000205882		Fam118a	137.539	0.338978	0.19111	1.77373	0.0761085	0.161096
Elp1	509.542	-0.404418	0.103482	-3.90812	9.30181e-05	0.000208018		Tcf4	399.198	0.237742	0.134007	1.7741	0.0760468	0.160991
Anapc11	923.148	-0.350925	0.089845	-3.90589	9.38773e-05	0.000209806		Tmod3	2629.39	0.102951	0.058018	1.77447	0.0759862	0.160938
Arhgef10	10.8248	-3.75152	0.960725	-3.90489	9.42682e-05	0.000210646		Ndst1	4677.44	0.154786	0.0872328	1.7744	0.0759976	0.160938
Pnpla2	2893.49	-0.408934	0.104754	-3.90377	9.47071e-05	0.000211528		Ppp1r7	716.994	0.174455	0.0983021	1.77468	0.0759503	0.160888
Sgcb	319.778	-0.451899	0.115801	-3.90238	9.5253e-05	0.000212643		Il12b	89.2477	1.50087	0.845477	1.77517	0.0758694	0.160742
Grb10	26.6792	-3.01864	0.773927	-3.90042	9.60267e-05	0.000214302		Gle1	358.314	0.235951	0.13287	1.7758	0.0757652	0.160547
Exo1	23.2793	-2.39874	0.615715	-3.89586	9.78492e-05	0.000218195		4930430F08Rik	125.491	0.365615	0.205877	1.77589	0.0757502	0.16054
Lsm11	144.31	-0.695703	0.178583	-3.89569	9.79212e-05	0.000218286		Mapk9	980.212	0.164007	0.092335	1.77621	0.075698	0.160455
Rbms1	2882.98	-0.244685	0.062833	-3.89421	9.85213e-05	0.000219554		Mmp25	75.2497	0.885213	0.49833	1.77636	0.075674	0.160429
Eif2s3x	1720.61	-0.288814	0.0741663	-3.89415	9.85457e-05	0.000219574		Dpy30	180.251	0.282714	0.159039	1.77764	0.0754636	0.160085
Purb	2601.83	-0.229536	0.0589473	-3.89393	9.8635e-05	0.000219738		Mcrip2	104.695	0.414869	0.233158	1.77935	0.075183	0.15959
Clasp1	646.87	-0.415496	0.106711	-3.89364	9.87501e-05	0.000219959		Siah1b	38.3092	0.58065	0.326319	1.7794	0.0751749	0.15959
Cpsf1	1022.01	-0.403948	0.103793	-3.89188	9.94717e-05	0.000221531		Zc3h15	836.829	0.167632	0.0941965	1.7796	0.0751418	0.159571
Tal1	56.6722	-1.10235	0.283479	-3.88865	0.000100805	0.000224466		Vps16	391.392	0.206761	0.116103	1.78084	0.0749381	0.159221
Apln	19.4478	-4.37501	1.12518	-3.8883	0.000100951	0.000224754		Zfp639	365.753	0.267976	0.150414	1.78159	0.0748163	0.159013
Matr3	1594.16	-0.272094	0.0699895	-3.88764	0.000101222	0.000225321		Lmx1b	2.80138	2.40897	1.35195	1.78185	0.0747733	0.158947
Zmym5	340.526	-0.470919	0.121161	-3.88673	0.000101605	0.000226067		Coa8	190.097	0.325149	0.182359	1.78302	0.0745831	0.158668
Xrn1	800.001	-0.432858	0.111445	-3.88403	0.000102739	0.000228445		Eef1akmt4	313.051	0.263566	0.147569	1.78605	0.0740904	0.15777
Ddx1	804.244	-0.356094	0.0918598	-3.8765	0.00010597	0.000235369		Smc4	533.537	0.202082	0.113098	1.78678	0.0739725	0.157569
Napsa	741.994	-0.493681	0.127405	-3.87488	0.000106678	0.000236902		Mrfap1	3078.74	0.148815	0.0832777	1.78697	0.0739416	0.157528
Hepacam2	4.91827	-5.68931	1.46855	-3.87409	0.000107023	0.000237619		Dph3	403.631	0.212814	0.119054	1.78754	0.07385	0.157366
C1galt1c1	380.82	-0.5143	0.132755	-3.87407	0.000107035	0.000237619		Haus1	61.6684	0.524548	0.293406	1.78779	0.07381	0.157322
Chek1	25.9775	-1.52855	0.394701	-3.87267	0.000107649	0.000238907		Rasa1	1172.57	0.178116	0.0996142	1.78806	0.0737669	0.157255
Snrk	555.893	-0.386814	0.0998923	-3.8723	0.000107811	0.00023923		2210016F16Rik	679.899	0.180164	0.100719	1.78878	0.0736495	0.157055
Suclg1	663.226	-0.429802	0.111001	-3.87205	0.000107924	0.000239405		Ppip5k2	617.061	0.194164	0.10854	1.78888	0.0736349	0.157055
Ppp6r1	2299.46	-0.231168	0.0597048	-3.87185	0.000108011	0.000239522		Slc41a2	1634.22	0.145608	0.0813761	1.78932	0.0735633	0.156946
Wfdc18	4.09457	-5.80024	1.49812	-3.87169	0.000108084	0.000239646		Uqcrh	974.987	0.19009	0.106188	1.79012	0.0734349	0.156722
Cxcr2	8.93587	-3.97857	1.02788	-3.87066	0.00010854	0.000240619		Luc7l	631.638	0.179128	0.099991	1.79144	0.0732228	0.156294
Paxbp1	245.962	-0.527265	0.136304	-3.8683	0.000109599	0.000242888		Acyp2	32.6992	0.781314	0.436076	1.79169	0.0731824	0.156233
Tgfb3	12.5823	-2.7657	0.715023	-3.86799	0.000109738	0.000243158		Nol9	653.578	0.185908	0.10374	1.79205	0.0731255	0.156136
Amotl2	22.8064	-2.47035	0.639195	-3.86479	0.000111186	0.000246288		Apip	123.087	0.374986	0.20915	1.7929	0.0729891	0.155919
Gm45844	6.57897	-5.28364	1.36735	-3.86416	0.000111471	0.000246882		Cdhr1	3.90999	2.08073	1.16025	1.79334	0.0729187	0.155794
Efnb2	81.2084	-1.34791	0.349112	-3.86098	0.000112935	0.000249925		Tmem265	14.6286	1.15528	0.643966	1.79402	0.0728106	0.155662
Dact3	9.95438	-4.38842	1.13668	-3.86075	0.000113041	0.000250121		Cep295nl	7.34554	1.30394	0.726694	1.79434	0.0727587	0.155575
Acot9	549.936	-0.42008	0.10887	-3.85856	0.000114059	0.000252174		Mtres1	84.0338	0.414279	0.23086	1.7945	0.0727327	0.155555
Rpl36a	112.732	-1.03892	0.269604	-3.8535	0.000116442	0.000257159		Fosl1	25.7318	1.23112	0.685793	1.79518	0.0726258	0.155365
Enoph1	451.803	-0.436551	0.113368	-3.85075	0.000117758	0.000259903		Hars	699.587	0.16938	0.0942911	1.79635	0.0724391	0.155015
Lrrc34	4.60913	-5.66449	1.47106	-3.85062	0.00011782	0.000259956		Brd7	758.92	0.193679	0.107806	1.79655	0.072407	0.154971
Jph2	5.52612	-5.8544	1.521	-3.84906	0.000118572	0.000261451		Sugct	13.5713	1.03939	0.578487	1.79674	0.0723769	0.154932
Zgrf1	39.4292	-1.45914	0.379172	-3.84824	0.000118967	0.000262282		Pnn	411.256	0.234902	0.130532	1.79957	0.0719286	0.15407
Axl	6307.6	-0.724673	0.188341	-3.84768	0.000119244	0.000262851		Dus3l	266.166	0.234418	0.130256	1.79967	0.071913	0.154062
Egln2	816.954	-0.364711	0.0948443	-3.84537	0.00012037	0.000265208		Ptgr2	928.387	0.128933	0.0716197	1.80024	0.0718222	0.153892
Kcnk13	399.113	-0.639719	0.166659	-3.83849	0.000123795	0.000272667		Zmiz2	1850.28	0.146691	0.0814534	1.80092	0.071715	0.153711
Lrrc8a	531.555	-0.389471	0.101578	-3.8342	0.000125973	0.000277334		Ifitm10	7.25566	1.78501	0.990009	1.80302	0.0713845	0.153076
Fundc2	471.714	-0.451155	0.117744	-3.83165	0.000127286	0.000280137		Lpin3	2.06034	3.04336	1.68748	1.8035	0.0713103	0.152966
Brwd3	209.582	-0.607126	0.158508	-3.83025	0.000128013	0.000281693		Pdcd2	176.372	0.335452	0.185753	1.8059	0.0709335	0.152255
Gnai3	3557.94	-0.236311	0.061703	-3.82981	0.000128241	0.000282106		Pdxdc1	1070.19	0.153854	0.0851845	1.80612	0.0708993	0.152206
Kptn	52.5456	-1.04828	0.273804	-3.82859	0.000128881	0.000283381		Ints14	656.677	0.186076	0.102946	1.80751	0.070683	0.151814
Snai1	8.32685	-5.24763	1.37099	-3.82761	0.000129394	0.000284418		Lrrn4cl	3.1108	2.42906	1.34278	1.80899	0.0704531	0.151475
Secisbp2l	1973.2	-0.313682	0.0820408	-3.82349	0.000131579	0.000289085		Mt1	1611.55	0.216871	0.119862	1.80933	0.0703995	0.151399
Wdr48	716.356	-0.398828	0.104321	-3.82308	0.000131796	0.000289517		Cggbp1	2361.04	0.105562	0.0583117	1.81031	0.070248	0.151146
Fam110b	62.7066	-1.10904	0.290176	-3.82196	0.000132393	0.000290737		Dnaaf3	65.376	0.665366	0.367495	1.81055	0.0702113	0.151091
Fcsk	80.086	-0.973385	0.25473	-3.82125	0.000132779	0.00029154		Taf1a	48.193	0.689591	0.380737	1.8112	0.07011	0.150897
Rrp8	403.039	-0.486668	0.1274	-3.82001	0.000133444	0.000292955		Kansl2	347.196	0.262139	0.144682	1.81183	0.0700125	0.150711
Arid4a	431.748	-0.579506	0.151769	-3.81834	0.000134355	0.000294862		Srp19	334.122	0.248754	0.137261	1.81228	0.0699436	0.150587
Slc26a10	64.8098	-1.03399	0.270877	-3.81719	0.000134978	0.000296136		Fibp	437.609	0.224409	0.123801	1.81266	0.0698845	0.150484
Nxph3	10.8892	-5.16458	1.35305	-3.81699	0.00013509	0.000296336		Foxb2	2.2983	2.65114	1.46193	1.81346	0.0697614	0.150267
Tmem259	1294.38	-0.316026	0.0828429	-3.81476	0.000136318	0.000298935		Ccdc12	393.623	0.253783	0.13991	1.81391	0.0696922	0.150143
Fah	48.8298	-1.10431	0.289621	-3.81294	0.000137325	0.000301004		Wdr77	483.37	0.206866	0.113982	1.8149	0.0695395	0.149927
Acss1	809.465	-0.359284	0.0942629	-3.81151	0.000138121	0.000302653		Umad1	216.86	0.290108	0.159853	1.81485	0.0695476	0.149927
Snx25	346.925	-0.526703	0.138249	-3.80981	0.000139074	0.000304646		Coq6	114.021	0.406312	0.223836	1.81522	0.0694897	0.14985
Ugp2	2379.86	-0.31632	0.0830586	-3.8084	0.000139868	0.000306193		Pcdh1	4.66162	2.12792	1.1708	1.81749	0.0691419	0.14922
Hs3st3b1	37.971	-1.42288	0.373637	-3.80819	0.000139987	0.000306359		Ifrd2	140.621	0.302285	0.166272	1.81802	0.0690611	0.149094
Fbxo34	472.591	-0.428975	0.112706	-3.80616	0.000141143	0.000308793		Vps4b	2588.04	0.0978616	0.0537903	1.81932	0.0688631	0.148805
Rad54b	18.776	-1.88371	0.495075	-3.8049	0.000141863	0.000310319		Lrrc47	873.158	0.155922	0.0856445	1.82057	0.0686727	0.148494
Tab1	263.6	-0.649734	0.170836	-3.80325	0.000142807	0.000312335		Gtf2h3	175.447	0.311448	0.171049	1.82082	0.068635	0.148436
Poc1a	74.2435	-1.03423	0.272026	-3.80195	0.000143564	0.000313891		Lgals3	87824.9	0.132479	0.0727461	1.82112	0.0685892	0.148361
Vps26a	2663.5	-0.245182	0.0645236	-3.79988	0.000144763	0.000316317		Txndc12	597.597	0.230121	0.126357	1.82121	0.0685755	0.148356
St3gal6	7.79377	-4.79096	1.26087	-3.79972	0.000144862	0.000316484		Calhm6	610.404	1.02103	0.560519	1.82157	0.0685198	0.148259
Srsf9	744.743	-0.475341	0.125115	-3.79923	0.000145148	0.00031701		Grcc10	554.885	0.232455	0.127562	1.8223	0.0684102	0.148117
Srr	204.113	-0.58655	0.154408	-3.7987	0.000145457	0.000317636		Clpp	293.669	0.286015	0.156934	1.82251	0.068377	0.148069
Mbnl2	2889.01	-0.312682	0.0823294	-3.79794	0.000145903	0.00031851		Otoa	1.62751	4.01428	2.20211	1.82292	0.0683149	0.147959
Atp6v1c1	5409.78	-0.268429	0.0707056	-3.79642	0.000146799	0.000320316		Shkbp1	457.731	0.255254	0.139902	1.82452	0.0680742	0.147556
Gab3	26.7038	-1.79215	0.472156	-3.79568	0.000147242	0.000321232		Tnfrsf11b	6.67652	2.03181	1.11366	1.82444	0.068085	0.147556
Irak4	656.307	-0.406467	0.107112	-3.79479	0.000147771	0.000322286		Fndc1	16.4797	1.26996	0.696008	1.82464	0.068056	0.147541
Mettl25	61.012	-1.05087	0.277171	-3.79143	0.000149784	0.000326472		Rps6kl1	6.52173	1.42427	0.780496	1.82482	0.068028	0.147504
Trim37	340.696	-0.529279	0.139647	-3.79013	0.000150571	0.000327955		Taf12	356.571	0.251034	0.137554	1.82498	0.0680035	0.147475
Slc47a1	4.01235	-5.62278	1.48354	-3.79011	0.000150581	0.000327955		Mtfr1l	1064.93	0.148762	0.0814868	1.8256	0.0679109	0.147298
Golga4	1849.17	-0.429652	0.113381	-3.78946	0.000150973	0.000328757		Rft1	345.012	0.280994	0.153872	1.82616	0.0678266	0.147174
Ppp1r37	608.203	-0.404878	0.106848	-3.78929	0.000151081	0.000328941		Hmcn2	31.061	0.994828	0.544777	1.82612	0.067832	0.147174
Tmem181a	1224.24	-0.339615	0.0896504	-3.78821	0.000151738	0.000330321		Gcsh	445.73	0.198001	0.108363	1.82721	0.0676689	0.146867
Ankrd12	600.754	-0.641553	0.169448	-3.78614	0.000153007	0.000333032		Mrc2	43.6674	0.707496	0.387033	1.828	0.0675495	0.146656
Acadl	1097.19	-0.287404	0.076062	-3.77855	0.000157743	0.000343021		Myh3	2.12359	2.9963	1.63872	1.82844	0.0674835	0.14656
Utp25	236.21	-0.523208	0.138526	-3.77697	0.00015875	0.000345158		Praf2	346.602	0.254255	0.138987	1.82934	0.0673488	0.146338
Epha2	16.9857	-2.89783	0.767269	-3.77681	0.000158849	0.000345318		Fam136a	282.803	0.307002	0.167795	1.82962	0.0673064	0.14627
Fermt2	18.2983	-2.61613	0.692799	-3.77618	0.00015925	0.000346084		Mphosph8	278.157	0.317777	0.173682	1.82964	0.0673036	0.14627
Pygb	652.247	-0.328557	0.0870707	-3.77345	0.000161004	0.000349839		Ripor2	12.0006	1.15743	0.632542	1.82981	0.0672784	0.146256
Brap	1177.1	-0.317787	0.0842312	-3.77279	0.00016143	0.000350603		Gm28043	184.323	0.356816	0.194992	1.8299	0.067265	0.146251
Ubl4a	336.818	-0.568175	0.150628	-3.77204	0.000161921	0.000351561		Gtse1	113.336	0.46919	0.256187	1.83143	0.0670357	0.145823
N4bp2l1	270.682	-0.49474	0.13121	-3.77061	0.00016285	0.000353523		H4c4	2.37348	2.79798	1.5274	1.83186	0.0669726	0.14571
Lmbr1	88.7769	-0.917783	0.243458	-3.76978	0.000163392	0.000354589		Col7a1	2.43931	2.77296	1.51102	1.83515	0.0664831	0.144738
Klf8	136.235	-0.839438	0.222753	-3.76847	0.000164248	0.000356283		Ccnq	227.98	0.267747	0.14581	1.83627	0.0663171	0.144424
Sipa1l2	421.529	-0.477158	0.126648	-3.76759	0.000164832	0.000357492		Cbarp	47.4304	0.641514	0.348823	1.83909	0.0659027	0.143591
Fryl	1302.77	-0.515926	0.137086	-3.76352	0.000167538	0.00036308		Slc7a14	2.64179	2.82107	1.53392	1.83913	0.065896	0.143591
Cd248	4.0749	-5.47337	1.45482	-3.76224	0.000168401	0.000364896		Foxd1	1.60951	3.57881	1.9455	1.83953	0.0658372	0.143498
P3h4	19.4583	-2.70958	0.7203	-3.76174	0.000168738	0.000365569		Ppp2r5e	1058.21	0.155459	0.08442	1.8415	0.0655489	0.14296
Aplf	139.143	-0.717083	0.190676	-3.76073	0.000169415	0.000366979		Snrpb	1624.93	0.163833	0.0888305	1.84433	0.0651349	0.142149
Mmp16	5.84612	-5.42688	1.44336	-3.75989	0.000169985	0.000368043		Angptl6	38.9729	0.835651	0.453028	1.84459	0.0650974	0.14209
Nme3	74.8031	-1.32102	0.351482	-3.75841	0.000170996	0.000370117		Vgf	1.82894	3.34278	1.81207	1.84473	0.065077	0.142069
Pop1	122.111	-0.806166	0.214663	-3.7555	0.000172994	0.000374383		Snrpd2	290.593	0.27246	0.147641	1.84542	0.0649766	0.141873
Rab3gap2	1026.74	-0.351863	0.0937344	-3.75383	0.000174154	0.000376779		Kri1	313.307	0.259472	0.140557	1.84603	0.0648877	0.141748
Tomm20	1544.99	-0.322154	0.0859407	-3.74856	0.000177853	0.000384544		Maged2	71.8927	0.478955	0.259404	1.84637	0.0648385	0.141665
Elmo1	739.119	-0.395718	0.105578	-3.7481	0.000178177	0.000385185		Mark3	543.396	0.198985	0.107717	1.8473	0.0647037	0.141438
Setmar	43.0283	-1.25664	0.335298	-3.74782	0.000178377	0.000385557		Hapln4	3.74835	2.26286	1.22438	1.84817	0.0645771	0.141184
Tada1	296.914	-0.546015	0.145735	-3.74664	0.000179217	0.000387314		Ywhaz	6909.18	0.131502	0.0711452	1.84836	0.0645503	0.141149
D630045J12Rik	8.78738	-4.35136	1.16148	-3.74638	0.000179405	0.000387659		Pmaip1	382.467	0.266965	0.144375	1.8491	0.0644427	0.140959
Cthrc1	3.9713	-5.60527	1.49687	-3.74466	0.000180637	0.000389721		Plxnc1	3078.55	0.378317	0.204562	1.8494	0.0644	0.140889
Dusp2	64.5634	-1.17427	0.313601	-3.74447	0.000180773	0.000389955		Btbd6	171.463	0.288462	0.155905	1.85024	0.0642794	0.140717
Diras2	69.9679	-1.58571	0.423492	-3.74436	0.000180856	0.000390074		Ribc1	6.83273	1.67665	0.906084	1.85044	0.0642502	0.140683
Ikbkb	1021.25	-0.302416	0.0807737	-3.744	0.000181115	0.000390572		Jag1	401.772	0.393457	0.212507	1.8515	0.0640976	0.140387
Nckap1l	10377.6	-0.238353	0.0636769	-3.74316	0.000181719	0.000391814		Ssh1	833.39	0.167279	0.0903198	1.85207	0.0640153	0.140248
Lyst	1969.09	-0.559605	0.14953	-3.74243	0.000182253	0.000392905		Kcnc3	26.3268	0.830448	0.448359	1.85219	0.0639978	0.140237
Rabgap1	838.43	-0.305283	0.0815769	-3.74227	0.000182366	0.000393087		H4c11	9.03321	2.34343	1.26478	1.85284	0.0639056	0.140088
Zwilch	67.3524	-1.14453	0.305905	-3.74146	0.000182957	0.000394302		Sf1	2490.58	0.154543	0.0834027	1.85297	0.0638866	0.140085
Foxred2	574.984	-0.401928	0.107474	-3.73976	0.000184199	0.000396856		Hnrnpa2b1	3864.95	0.137666	0.0742837	1.85325	0.0638462	0.140019
Dctn6	480.636	-0.438534	0.117484	-3.73272	0.000189426	0.000407866		Hmces	70.6813	0.459733	0.248024	1.85358	0.0637987	0.139938
Itln1	4.98723	-5.3505	1.43429	-3.73043	0.000191155	0.000411463		Cep85	303.15	0.298902	0.161196	1.85428	0.063699	0.139811
Syap1	737.728	-0.345112	0.092517	-3.73026	0.000191285	0.00041168		Trabd	618.361	0.187497	0.101041	1.85565	0.0635028	0.139449
Ephb6	8.93579	-3.76309	1.00991	-3.72617	0.000194415	0.000418031		Elk4	412.697	0.212734	0.114605	1.85624	0.0634192	0.139354
Aunip	10.6884	-3.95982	1.06284	-3.72568	0.000194789	0.00041877		Scn3b	6.30928	1.96566	1.05898	1.85617	0.0634287	0.139354
Atp1b1	6.71714	-5.38947	1.44662	-3.72556	0.000194885	0.000418913		Mllt11	124.656	0.380162	0.20477	1.85653	0.063378	0.139289
Ccn1	49.932	-3.07194	0.824815	-3.72439	0.000195787	0.000420787		Garnl3	3.97126	2.21386	1.19225	1.85688	0.0633284	0.139225
Chmp7	1034.25	-0.319528	0.0858075	-3.72377	0.000196267	0.000421754		Nlk	441.014	0.238462	0.128373	1.85757	0.0632295	0.139053
Ndufb2	270.702	-0.497846	0.13373	-3.72278	0.000197043	0.000423356		Ccl12	54.2611	1.53858	0.827946	1.85831	0.0631244	0.138845
Tsen34	595.075	-0.411084	0.11044	-3.72223	0.000197471	0.000424146		Arl2	354.789	0.218451	0.117544	1.85845	0.0631051	0.138825
Ms4a8a	7.48645	-3.72789	1.00212	-3.71999	0.000199229	0.000427726		Clec5a	652.091	0.254402	0.136861	1.85883	0.063051	0.138751
Trpm7	1439.52	-0.325591	0.0875642	-3.71832	0.000200555	0.000430374		Gm50387	186.755	0.467671	0.251572	1.859	0.0630276	0.138723
Zfp874b	215.905	-0.592133	0.159386	-3.7151	0.000203126	0.000435693		Cfdp1	417.216	0.246891	0.132758	1.85971	0.0629266	0.138539
Sdhb	1280.12	-0.302182	0.0814604	-3.70956	0.000207619	0.000445193		Mfsd3	148.619	0.344769	0.185394	1.85966	0.062934	0.138539
Cd209c	2.943	-5.81598	1.56811	-3.70892	0.000208149	0.000446192		Mrps25	482.531	0.254978	0.137088	1.85996	0.0628918	0.138537
Ipo13	975.871	-0.342917	0.0924813	-3.70797	0.000208931	0.0004478		Dpf3	4.75762	1.98445	1.0666	1.86054	0.062809	0.1384
Maged2	71.8927	-1.01548	0.273903	-3.70742	0.000209381	0.000448628		Map2k5	387.391	0.207559	0.111515	1.86127	0.0627061	0.138196
Rnf170	273.167	-0.514082	0.138679	-3.70699	0.000209739	0.000449326		Teddm2	1.76342	3.32865	1.78807	1.86158	0.0626622	0.138122
Serpinb9b	934.267	-1.32901	0.358597	-3.70614	0.000210441	0.000450693		Slc25a25	408.839	0.203145	0.109071	1.8625	0.0625321	0.137881
Rufy3	756.735	-0.360661	0.0973907	-3.70323	0.000212869	0.000455683		Adsl	427.446	0.205715	0.110432	1.86282	0.0624873	0.137805
Rfx1	342.274	-0.480865	0.129962	-3.70004	0.000215569	0.000461321		Rsph3b	319.217	0.285514	0.15325	1.86306	0.0624539	0.137754
Cul7	223.616	-0.643499	0.173985	-3.69858	0.000216807	0.000463902		Gorasp2	1992.25	0.121872	0.0653939	1.86366	0.0623693	0.137612
Men1	611.609	-0.39546	0.106941	-3.69792	0.00021737	0.000464964		Arhgef5	49.2508	0.595511	0.319151	1.86592	0.0620522	0.136958
Tmpo	738.798	-0.343403	0.0929345	-3.69511	0.000219791	0.000469927		Eif4a1	4483.59	0.121802	0.0652109	1.86782	0.0617878	0.136419
Larp6	3.49573	-5.47152	1.48076	-3.69506	0.000219834	0.000469946		Csnk1g3	572.811	0.199064	0.106574	1.86785	0.0617833	0.136419
Gm14327	37.3757	-1.29523	0.350589	-3.69443	0.00022038	0.000471043		Spag9	3360.85	0.115773	0.0619733	1.8681	0.0617477	0.136398
Slc13a5	5.08193	-5.81463	1.57396	-3.69426	0.000220526	0.000471283		Krt79	1.74294	3.70144	1.98113	1.86835	0.0617132	0.136344
Rraga	1027.26	-0.330888	0.0895998	-3.69295	0.000221666	0.000473575		Cilp2	1.42373	4.38032	2.34192	1.8704	0.061428	0.135826
E2f6	425.608	-0.439689	0.119114	-3.69133	0.000223084	0.00047646		Psmd4	958.014	0.152307	0.0814223	1.87058	0.0614039	0.135795
Tbx15	8.87767	-3.20344	0.867871	-3.69115	0.000223246	0.000476732		Phf11c	15.8313	1.00724	0.538461	1.8706	0.0614007	0.135795
Srsf4	474.369	-0.35681	0.0966994	-3.68989	0.00022435	0.000478871		Col4a1	24.3738	1.19015	0.635856	1.87173	0.0612436	0.135485
Mettl13	346.285	-0.406442	0.110181	-3.68885	0.000225271	0.000480763		Mixl1	3.29234	2.31893	1.23842	1.8725	0.0611375	0.135295
Bicc1	13.0202	-4.80664	1.30315	-3.68847	0.000225607	0.000481333		Mrpl52	231.794	0.29352	0.156649	1.87375	0.0609652	0.13498
Rcn1	131.789	-0.792663	0.215027	-3.68634	0.000227501	0.000485227		Sfrp1	5.88526	1.84102	0.982475	1.87386	0.0609498	0.134968
Tiam2	33.3234	-1.6498	0.447704	-3.68502	0.000228685	0.000487677		Gria3	7.21576	1.65348	0.88143	1.87591	0.0606674	0.134387
Dtnbp1	1313.44	-0.297774	0.0808203	-3.6844	0.000229244	0.000488796		Sod1	790.752	0.211049	0.112489	1.87617	0.0606316	0.13433
Sytl2	10.8438	-2.7494	0.746462	-3.68323	0.000230294	0.000490959		Dnaja3	775.01	0.187195	0.0997589	1.87647	0.0605905	0.134283
Slc12a7	952.304	-0.435539	0.118275	-3.68245	0.000231007	0.000492331		Ap5s1	410.088	0.275833	0.146976	1.87673	0.0605554	0.134243
Cnot11	423.942	-0.398018	0.108142	-3.68053	0.000232748	0.000495891		Hrc	3.72424	2.61899	1.39555	1.87668	0.0605626	0.134243
Tns3	5545	-0.406738	0.11054	-3.67956	0.000233635	0.000497704		Dtymk	211.847	0.289373	0.15418	1.87685	0.0605387	0.134235
Btaf1	1039.03	-0.470498	0.127975	-3.67649	0.000236468	0.000503356		Dbnl	1461.74	0.139916	0.074518	1.87762	0.0604335	0.134024
Urgcp	716.062	-0.359521	0.0978161	-3.67548	0.000237405	0.000505122		Mgme1	247.844	0.258093	0.13734	1.87923	0.0602128	0.133578
Gtf3c1	1054.47	-0.373442	0.101771	-3.66945	0.000243076	0.000516874		Rrn3	823.37	0.157217	0.0836301	1.8799	0.060121	0.133419
Ehmt1	604.799	-0.360391	0.0982671	-3.66746	0.000244972	0.000520826		Zfp960	22.5494	0.91886	0.488657	1.88038	0.0600564	0.133332
Strip2	15.7166	-3.44963	0.941754	-3.66299	0.000249292	0.00052977		Amotl2	22.8064	0.949967	0.504851	1.88168	0.0598798	0.13306
Ppp2r5d	481.104	-0.422053	0.115272	-3.66138	0.000250865	0.000532951		Moap1	65.4365	0.68218	0.362115	1.88388	0.0595815	0.132463
Pcyox1l	61.0453	-1.32649	0.362417	-3.66012	0.000252097	0.000535487		Med30	141.979	0.352538	0.187088	1.88434	0.0595185	0.132366
Abtb3	120.083	-2.60069	0.710569	-3.66001	0.000252202	0.000535629		Fbxl12	102.841	0.400006	0.21221	1.88496	0.0594358	0.132226
Hmgb2	106.38	-0.855033	0.233833	-3.6566	0.000255579	0.000542472		Ube2d2a	2009.05	0.14912	0.0790739	1.88583	0.0593172	0.132033
Fgf11	8.99893	-3.01567	0.825248	-3.65426	0.000257922	0.000547362		Ggt7	9.67374	1.70753	0.905289	1.88617	0.0592724	0.131972
2410004P03Rik	9.3237	-3.3794	0.925705	-3.65062	0.000261606	0.000554929		Ret	2.03064	3.2414	1.71836	1.88634	0.0592495	0.131943
Il33	11.1372	-5.10485	1.39894	-3.64909	0.000263171	0.000557995		Rplp2	1237.97	0.198442	0.105159	1.88707	0.0591516	0.131757
Ppp1r18	2242.47	-0.230635	0.0632068	-3.64889	0.000263376	0.000558343		Gm21988	165.624	0.387782	0.205499	1.88703	0.0591561	0.131757
Mtmr1	508.602	-0.424907	0.116505	-3.64712	0.000265195	0.000562115		Mgp	2.53499	3.90598	2.06923	1.88764	0.0590737	0.131639
Kdm1b	352.976	-0.450743	0.123632	-3.64586	0.0002665	0.00056471		Cd80	287.773	0.523557	0.277326	1.88788	0.0590425	0.131591
Flywch2	20.0241	-1.82342	0.50038	-3.64407	0.000268361	0.000568482		Apol9a	57.051	1.84867	0.978964	1.8884	0.0589729	0.131458
Hnrnpr	587.614	-0.360851	0.0990861	-3.64179	0.00027075	0.000573283		Ttl	537.897	0.205082	0.108501	1.89015	0.0587383	0.130978
Med16	434.147	-0.433923	0.119256	-3.63858	0.000274143	0.000580203		Taf9b	64.5715	0.546407	0.289051	1.89034	0.0587119	0.130957
Siglec15	6.3389	-5.32655	1.46479	-3.63638	0.000276494	0.000585003		Bmp8a	5.0764	1.87329	0.990909	1.89047	0.0586948	0.130957
Adgre5	4020.62	-0.422619	0.116244	-3.63562	0.000277311	0.000586555		Majin	9.75006	2.95011	1.55977	1.89138	0.0585741	0.130721
Rplp2-ps1	620.297	-0.653959	0.179988	-3.63336	0.000279756	0.000591548		Galc	2659.02	0.169676	0.0896976	1.89164	0.0585383	0.130663
Oxr1	1229.13	-0.28385	0.0781418	-3.6325	0.000280689	0.000593431		Dcp2	1387.55	0.147217	0.0777932	1.89241	0.0584358	0.130455
Nfatc2	222.699	-0.695064	0.191354	-3.63235	0.000280854	0.000593691		Psmf1	595.5	0.191163	0.100995	1.89279	0.0583859	0.130367
Nudt19	787.967	-0.325798	0.0897996	-3.62806	0.00028556	0.000603457		Armc1	663.288	0.200056	0.105688	1.8929	0.0583715	0.130367
Pdia4	3261.49	-0.361006	0.0995611	-3.62598	0.000287873	0.000608253		Fastkd1	188.716	0.276243	0.145938	1.89288	0.0583732	0.130367
Aak1	1233.99	-0.367293	0.101385	-3.62275	0.000291484	0.00061579		Svop	2.96881	2.78251	1.46976	1.89317	0.0583348	0.130347
Ptprf	20.9174	-2.26384	0.624998	-3.62215	0.00029216	0.000616939		Casp9	1073.28	0.136897	0.072254	1.89467	0.0581365	0.12996
Ppp1r16a	371.758	-0.38331	0.10587	-3.62058	0.000293949	0.000620435		Nploc4	2142.56	0.107533	0.0566697	1.89755	0.0577556	0.129194
Vps36	473.512	-0.448321	0.12385	-3.61986	0.000294762	0.000622059		Etv4	1.75709	3.37299	1.7767	1.89845	0.0576366	0.12895
Poglut1	582.506	-0.399564	0.110387	-3.61966	0.000294988	0.000622253		Stt3a	3003.5	0.127684	0.0672495	1.89867	0.0576083	0.128913
Hint1	1831.4	-0.31198	0.0862568	-3.61687	0.000298182	0.000628897		Ak5	3.39207	2.27844	1.20003	1.89865	0.0576105	0.128913
Mbtps2	824.292	-0.326718	0.0903373	-3.61665	0.000298441	0.000629348		Syk	11218.4	0.111304	0.0586016	1.89934	0.0575199	0.128753
Cpq	712.389	-0.443464	0.122647	-3.61577	0.000299459	0.000631306		Crls1	290.279	0.305446	0.160775	1.89984	0.0574546	0.128628
Igsf3	297.66	-1.25255	0.346743	-3.61234	0.000303444	0.000639226		Ndufb7	645.753	0.218643	0.11504	1.90058	0.0573576	0.128454
Nfe2	25.6788	-1.59311	0.441185	-3.61097	0.000305059	0.000642531		Rtn4ip1	228.861	0.318323	0.167486	1.90059	0.0573554	0.128454
Wdr36	463.073	-0.371845	0.103042	-3.60868	0.000307764	0.000647839		Rgcc	196.2	0.443324	0.233125	1.90166	0.0572156	0.128179
Afdn	887.774	-0.357424	0.0990584	-3.60822	0.000308304	0.000648841		Nkiras1	84.5049	0.637287	0.334825	1.90334	0.0569955	0.127771
Col6a3	12.4849	-3.04345	0.843659	-3.60744	0.000309228	0.000650627		Cc2d2a	75.8363	0.498275	0.261731	1.90377	0.0569402	0.127669
Osbpl2	490.378	-0.36236	0.100673	-3.59936	0.000319002	0.00067079		Ube2d1	380.95	0.244854	0.128568	1.90447	0.0568488	0.127485
Smarca5	1079.69	-0.258807	0.0719163	-3.59872	0.000319788	0.000672241		Sltm	577.693	0.213858	0.112257	1.90508	0.0567697	0.127329
Virma	1073.6	-0.342284	0.0951337	-3.59793	0.000320758	0.000674179		Mmp17	3.25489	2.69633	1.41429	1.90649	0.0565866	0.126961
Ddx46	1112.22	-0.28116	0.0781642	-3.59704	0.000321854	0.000676381		Phf13	325.65	0.278359	0.145995	1.90663	0.0565689	0.126942
Pgm5	32.8139	-4.82353	1.34173	-3.59502	0.000324366	0.000681557		Gm45062	88.8741	0.737837	0.38696	1.90675	0.0565529	0.126927
Nsg1	14.935	-4.5585	1.26811	-3.59472	0.000324736	0.000682233		Trap1	671.989	0.166512	0.0873114	1.90711	0.0565065	0.126844
Dpagt1	1014.98	-0.339308	0.0944446	-3.59267	0.000327313	0.00068744		Srm	376.092	0.221974	0.116386	1.90722	0.0564919	0.126844
Itm2a	3.44357	-5.36176	1.49484	-3.58684	0.000334708	0.000702655		Sox12	11.5899	1.38774	0.726031	1.9114	0.0559534	0.12575
Hes6	251.661	-0.547369	0.15264	-3.58601	0.00033578	0.000704802		Cct2	2471.78	0.118873	0.0621827	1.91168	0.0559174	0.125697
Hadh	500.197	-0.46839	0.130624	-3.58578	0.000336067	0.000705297		Malsu1	209.859	0.331629	0.173478	1.91165	0.0559206	0.125697
Ccn5	7.01417	-4.855	1.35737	-3.57676	0.000347876	0.000729536		Mrpl9	638.57	0.223226	0.11674	1.91216	0.0558553	0.125593
Wdr77	483.37	-0.409304	0.114516	-3.57421	0.000351287	0.000736138		Il33	11.1372	1.47873	0.773305	1.91222	0.0558478	0.125593
Adck5	103.89	-0.830122	0.232524	-3.57005	0.000356908	0.000747694		Gnb1	6069.92	0.123651	0.0646498	1.91262	0.0557968	0.125503
Ppp1r3e	157.783	-0.725444	0.203276	-3.56877	0.00035866	0.000751027		Glrp1	59.1385	0.904649	0.472726	1.91369	0.0556601	0.125238
Tkfc	144.735	-0.660423	0.185101	-3.56791	0.000359843	0.000753279		Slc6a12	978.569	0.338695	0.17695	1.91408	0.0556101	0.125146
Inpp5k	584.326	-0.373292	0.104644	-3.56727	0.000360716	0.000754975		Cttnbp2nl	1297.87	0.153685	0.0802831	1.91429	0.0555834	0.125107
Tyw3	29.4588	-1.29481	0.362972	-3.56724	0.000360761	0.000754975		Mxra7	3.62278	2.4955	1.30326	1.91481	0.0555167	0.124978
Ube4b	1300.61	-0.291493	0.0817348	-3.56633	0.000362011	0.000757477		Ttc12	78.4817	0.517832	0.270307	1.91572	0.0554012	0.124739
AB124611	1009.71	-0.367795	0.103135	-3.56617	0.000362238	0.000757839		Dhx15	1779.85	0.150695	0.078652	1.91597	0.0553689	0.124687
Cat	2824.71	-0.295518	0.0829525	-3.5625	0.000367345	0.000768409		Smndc1	597.728	0.188698	0.0984511	1.91666	0.0552808	0.12453
Sorbs2	6.59196	-5.05512	1.42088	-3.55775	0.000374042	0.000782301		Sfmbt1	877.804	0.194266	0.101356	1.91668	0.0552786	0.12453
Zfp955b	122.736	-0.800164	0.224961	-3.5569	0.000375257	0.000784725		Lrfn4	145.754	0.401644	0.209423	1.91786	0.0551288	0.124292
Enox2	374.045	-0.449355	0.126458	-3.5534	0.000380285	0.000794883		Csrnp2	177.181	0.372298	0.194088	1.91819	0.0550864	0.124217
St18	146.375	-0.893614	0.251592	-3.55184	0.000382542	0.000799363		Dhodh	132.879	0.363238	0.18926	1.91925	0.0549524	0.123957
Tnc	78.8685	-2.32295	0.654409	-3.5497	0.000385675	0.000805668		Avil	3.34135	2.50431	1.30452	1.91971	0.0548941	0.123871
Rarb	37.3923	-4.50812	1.27089	-3.54722	0.000389319	0.000812798		Rprm	1.38277	4.25225	2.21506	1.9197	0.0548957	0.123871
Rcn3	59.2041	-1.32662	0.374021	-3.54692	0.000389765	0.000813485		Rcn3	59.2041	0.673061	0.350115	1.9224	0.0545556	0.123207
Trak2	951.521	-0.387323	0.109224	-3.54613	0.000390934	0.000815683		Snrnp35	137.687	0.346383	0.180123	1.92304	0.0544753	0.123067
Tgfb1i1	17.2972	-2.29211	0.646571	-3.54502	0.000392585	0.000819006		Dnaaf10	142.443	0.367093	0.190884	1.92312	0.0544648	0.123064
Uap1	245.118	-0.538505	0.151927	-3.54451	0.000393348	0.000820352		Gdf9	7.79037	1.53025	0.795641	1.92329	0.0544435	0.123036
Hint3	99.4301	-0.779107	0.219828	-3.54417	0.000393856	0.000821167		Rpl19	1576.84	0.211686	0.109975	1.92486	0.0542467	0.122703
Arpc4	4061.78	-0.273066	0.0770517	-3.54393	0.000394203	0.000821769		Ikzf5	302.966	0.2308	0.119895	1.92502	0.054227	0.122692
Map2	57.9801	-4.5955	1.29804	-3.54033	0.000399623	0.00083282		Ppat	326.752	0.251568	0.130641	1.92564	0.0541496	0.122558
Iws1	497.35	-0.367905	0.103963	-3.53882	0.000401923	0.00083749		Abcd4	197.87	0.350474	0.181945	1.92627	0.0540712	0.122471
Pard6b	23.6817	-1.66765	0.471421	-3.5375	0.000403942	0.00084157		Tmsb10	9291.78	0.203218	0.105371	1.92859	0.0537815	0.121889
Sulf1	8.24326	-3.8738	1.09551	-3.53608	0.000406107	0.00084578		Sorcs1	3.21094	3.33459	1.72797	1.92978	0.0536347	0.121577
Zc3h12b	10.7904	-2.32731	0.659145	-3.5308	0.000414312	0.000862151		Slc25a14	59.7026	0.562709	0.291406	1.93101	0.0534814	0.12125
Rnaseh2a	359.042	-0.41235	0.116808	-3.53015	0.00041533	0.000864012		Fkbp2	310.501	0.261672	0.135497	1.93119	0.0534592	0.12122
Mapk1ip1l	2540.47	-0.200946	0.0569319	-3.52958	0.000416219	0.000865733		1700012B09Rik	3.17409	3.47265	1.79754	1.93189	0.0533731	0.121086
Deaf1	210.859	-0.519044	0.147108	-3.52831	0.000418219	0.000869634		Rtraf	781.781	0.208869	0.108085	1.93245	0.0533044	0.120971
Kdm6a	406.876	-0.416778	0.118181	-3.5266	0.000420929	0.00087501		Cpeb1	362.759	0.242463	0.125468	1.93247	0.0533016	0.120971
Spg20	531.701	-0.377613	0.107144	-3.52436	0.0004245	0.000882042		Plrg1	472.601	0.240277	0.124257	1.9337	0.0531499	0.120702
Ak1	151.947	-0.946498	0.268598	-3.52385	0.000425328	0.000883368		St13	2053.03	0.11896	0.0615091	1.93402	0.0531109	0.120634
Plekhm1	5244.65	-0.225551	0.0640368	-3.52221	0.000427963	0.000888579		Ramac	631.355	0.209843	0.108477	1.93444	0.0530585	0.120556
Macf1	4182.84	-0.932212	0.264831	-3.52002	0.000431514	0.000895687		Rab5if	2545.86	0.177989	0.0919394	1.93594	0.0528752	0.1202
Mmp23	11.1788	-3.70874	1.05378	-3.51947	0.000432415	0.000897289		Isca1	777.419	0.182652	0.0942997	1.93693	0.0527542	0.119966
Kif7	8.43851	-3.60731	1.02539	-3.518	0.000434812	0.000902131		Selenos	959.558	0.174715	0.0901604	1.93783	0.0526446	0.119777
Rcsd1	109.019	-1.18455	0.336748	-3.51761	0.000435446	0.000903191		Serpina3n	4.67977	2.68814	1.38718	1.93784	0.0526428	0.119777
Zfp28	107.831	-0.71492	0.203489	-3.51331	0.00044256	0.000917526		Serpina5	1.41772	4.63662	2.39242	1.93805	0.0526172	0.119756
Hprt	978.424	-0.35211	0.100225	-3.5132	0.000442737	0.000917758		Pfdn2	357.122	0.229595	0.118435	1.93858	0.0525525	0.119629
Serpinb12	14.8141	-2.30774	0.656895	-3.51311	0.000442901	0.000917962		Iqcd	4.12791	2.39409	1.23469	1.93902	0.0524992	0.119548
Pex6	658.851	-0.371603	0.105803	-3.51223	0.000444369	0.000920867		Churc1	247.015	0.296173	0.152723	1.93928	0.0524668	0.119494
Zc3h4	947.143	-0.360969	0.102789	-3.51175	0.000445175	0.000922129		Fbxw7	692.837	0.195196	0.100649	1.93936	0.0524573	0.119493
Son	4323.12	-0.356168	0.101439	-3.51116	0.000446156	0.000924026		Eloc	581.154	0.210586	0.108565	1.93973	0.0524127	0.119412
Usp8	2001.91	-0.235204	0.0670172	-3.50961	0.000448759	0.000929142		Il6	294.165	2.70585	1.39478	1.93998	0.0523827	0.119364
B3gnt8	317.988	-0.471105	0.134236	-3.50954	0.00044888	0.000929244		Rab5b	3229.69	0.118044	0.060831	1.94052	0.0523167	0.119272
Ptpn6	1813.24	-0.396741	0.113063	-3.50903	0.000449751	0.000930646		Junb	2115.83	0.155617	0.0801879	1.94066	0.0522996	0.119255
Baz2b	732.048	-0.397631	0.113392	-3.50669	0.000453718	0.000938578		Cldn1	11.5287	1.41982	0.731572	1.94077	0.0522857	0.119244
Ston1	6.86412	-4.90697	1.39943	-3.50641	0.000454191	0.000939416		Cd2	21.9232	1.34917	0.694113	1.94373	0.0519278	0.118508
Nck2	191.474	-0.506543	0.144523	-3.50494	0.000456717	0.000944225		Wdr5b	39.1744	0.678844	0.348907	1.94563	0.0516994	0.118027
Amfr	4225.18	-0.268556	0.0766222	-3.50494	0.000456718	0.000944225		Cdca8	163.895	0.371651	0.190823	1.94762	0.0514608	0.117542
Slc25a15	141.698	-0.621931	0.177849	-3.49696	0.000470588	0.000972183		Fbxo46	306.245	0.256854	0.131831	1.94837	0.0513711	0.117357
Rab2a	1496.56	-0.271365	0.0776225	-3.49595	0.000472369	0.000975719		Ckm	6.83302	2.08589	1.06931	1.95068	0.0510947	0.116805
Sod3	220.774	-3.69057	1.05587	-3.4953	0.000473525	0.000977963		Pierce1	5.06862	1.86824	0.957541	1.95108	0.0510475	0.116717
Gnb4	478.986	-0.655584	0.187608	-3.49444	0.000475064	0.000980852		Spi1	5404.39	0.116303	0.0595927	1.95163	0.0509818	0.116607
Fpgs	92.2927	-0.869313	0.248851	-3.4933	0.000477084	0.000984733		Pomc	11.1447	1.67484	0.858071	1.95187	0.0509534	0.116562
Metrnl	2379.58	-0.424746	0.121605	-3.49284	0.000477916	0.000986304		Cpne5	4.95322	2.0863	1.06805	1.95338	0.0507748	0.116193
Dmxl1	1417.14	-0.272052	0.0780083	-3.48748	0.000487598	0.00100599		Anapc16	913.04	0.211842	0.108432	1.95367	0.0507398	0.116132
Ppm1j	16.744	-4.20446	1.20596	-3.4864	0.000489569	0.00100991		Nucb2	486.861	0.299184	0.153024	1.95514	0.0505666	0.115777
Lims2	99.3674	-0.97025	0.278615	-3.48241	0.000496925	0.00102478		Ets1	58.3467	0.603905	0.308836	1.95542	0.0505332	0.115738
Fgd2	20.4448	-2.33164	0.669611	-3.48207	0.000497548	0.00102591		Capza1	3645.03	0.115148	0.0588388	1.957	0.0503472	0.115371
Wdr44	246.557	-0.468754	0.134852	-3.47605	0.000508851	0.00104799		Cbx3	474.313	0.255862	0.130665	1.95816	0.0502113	0.115119
Exoc2	1210.89	-0.284366	0.0818886	-3.47259	0.000515457	0.00106097		Zfp408	189.536	0.347397	0.177408	1.95818	0.050209	0.115119
Nipa1	229.583	-0.562888	0.162219	-3.46993	0.000520585	0.00107136		Ndst2	893.522	0.24005	0.122574	1.95841	0.0501818	0.11511
Apex2	121.249	-0.679517	0.195844	-3.46969	0.000521055	0.00107217		Prorp	166.707	0.353434	0.180367	1.95952	0.0500515	0.114851
Gm12166	730.283	-0.345213	0.099577	-3.46679	0.000526707	0.00108349		Ctrl	3.90096	3.26091	1.66385	1.95985	0.0500129	0.114782
Slc33a1	693.162	-0.466832	0.134672	-3.46643	0.000527423	0.0010848		Cst3	14474.5	0.173572	0.088556	1.96003	0.0499927	0.114775
Kmt2e	1166.8	-0.381154	0.10997	-3.46597	0.000528321	0.00108649		Lrrc51	19.7929	1.0746	0.548181	1.9603	0.0499605	0.11472
Tmcc3	1270.84	-0.300818	0.0868055	-3.46543	0.000529385	0.00108852		Bckdha	591.43	0.215478	0.109906	1.96057	0.0499295	0.114669
Isoc2a	295.003	-0.458538	0.132458	-3.46177	0.000536641	0.00110279		Amn1	123.823	0.386305	0.197007	1.96087	0.0498943	0.114608
Ermp1	796.288	-0.406	0.117315	-3.46076	0.000538643	0.00110658		Nme1	637.318	0.187215	0.0953802	1.96283	0.0496663	0.114142
Pfkfb2	162.513	-0.59729	0.17273	-3.45795	0.000544308	0.00111805		Smim38	2.05997	3.4843	1.77437	1.96369	0.0495665	0.113972
Adgra2	18.665	-2.14749	0.62117	-3.45718	0.000545866	0.00112092		Mrpl1	301.045	0.274904	0.139982	1.96384	0.0495482	0.113949
Inka2	76.7875	-1.11769	0.32338	-3.45628	0.000547691	0.00112434		Mprip	660.532	0.219509	0.111766	1.964	0.0495297	0.113926
Dbt	407.523	-0.39497	0.114296	-3.45566	0.000548938	0.0011267		Rabgef1	766.658	0.221815	0.11286	1.9654	0.0493677	0.113631
Plekhf1	342.938	-1.47097	0.425672	-3.45563	0.000549001	0.0011267		Serpina3i	6.89321	3.13322	1.59418	1.96541	0.0493666	0.113631
Prim2	127.443	-0.855384	0.247546	-3.45545	0.000549379	0.00112731		Lipc	3.13669	3.15258	1.60388	1.96559	0.0493455	0.113619
Entpd4b	289.158	-0.532528	0.154126	-3.45515	0.000549992	0.00112841		Btf3l4b	368.128	0.23894	0.121547	1.96582	0.0493193	0.113578
Map1s	1074.13	-0.355313	0.102896	-3.45314	0.000554104	0.00113668		Chd2	866.49	0.218721	0.111236	1.96628	0.049266	0.113494
Uap1l1	2619.99	-0.377358	0.109324	-3.45173	0.000557009	0.00114247		Wdr1	6278.1	0.153506	0.0780242	1.96742	0.0491351	0.113231
Smg6	388.792	-0.396511	0.114986	-3.44833	0.000564062	0.00115659		Tmem43	1894.89	0.168816	0.0857985	1.96759	0.0491157	0.113206
Cc2d1a	501.182	-0.392559	0.113983	-3.44402	0.000573136	0.00117451		Cox11	144.424	0.389015	0.197666	1.96804	0.0490637	0.113137
Zfp354c	9.87314	-2.41694	0.703443	-3.43588	0.000590638	0.00120967		Pxmp2	24.755	0.908102	0.461404	1.96813	0.0490536	0.113137
Nmt2	568.108	-0.39398	0.114712	-3.43451	0.000593624	0.00121526		Plat	9.19045	1.61442	0.820337	1.96799	0.0490688	0.113137
Agfg2	399.576	-0.426316	0.124161	-3.43359	0.000595655	0.00121906		Cd69	81.1692	1.68333	0.855216	1.96831	0.049032	0.11311
Trim65	238.129	-0.480923	0.14008	-3.4332	0.000596504	0.00122062		Igf2bp1	10.4041	2.9644	1.50582	1.96863	0.0489954	0.113065
Rras	373.706	-0.432298	0.125947	-3.43238	0.000598315	0.00122379		Tbxas1	2554.33	0.184105	0.0935051	1.96893	0.0489608	0.113024
Gramd1b	1121.33	-0.389659	0.11361	-3.42979	0.000604048	0.00123497		Scara3	8.81385	1.35987	0.690625	1.96904	0.0489487	0.113016
Cep68	187.315	-0.525366	0.153193	-3.42945	0.000604814	0.00123636		Kcnk6	906.157	0.223648	0.11356	1.96943	0.0489036	0.112931
Zfp839	171.722	-0.567005	0.165385	-3.4284	0.000607151	0.0012406		Ltv1	413.848	0.258732	0.131366	1.96954	0.0488907	0.11292
Rtf1	571.464	-0.334461	0.097556	-3.4284	0.000607154	0.0012406		AU021092	15.7788	1.02793	0.521453	1.97127	0.0486926	0.112482
Cep72	17.3808	-1.85612	0.541511	-3.42766	0.000608804	0.00124379		1110038F14Rik	230.699	0.347166	0.176103	1.97138	0.0486801	0.112473
Lcmt1	257.352	-0.478607	0.139752	-3.42468	0.000615524	0.00125642		Lman1	1615.56	0.151122	0.0766245	1.97224	0.0485819	0.112304
U2surp	820.35	-0.344773	0.100679	-3.42448	0.000615981	0.00125717		Shank1	4.25094	2.62064	1.32796	1.97343	0.0484465	0.112087
Itgb1	10393.8	-0.195093	0.0569961	-3.42292	0.000619517	0.00126365		Zfp81	118.094	0.416273	0.210921	1.9736	0.0484277	0.112063
Usp2	26.8273	-1.55489	0.454494	-3.42115	0.00062356	0.00127134		Rarres2	3.18891	3.19382	1.61799	1.97394	0.0483882	0.111991
Ipo9	1057.23	-0.247943	0.0726174	-3.41438	0.000639279	0.00130301		Tbrg1	999.039	0.178766	0.0905485	1.97425	0.048353	0.111929
Cped1	34.9634	-1.36199	0.398977	-3.41372	0.000640834	0.00130599		Slc7a15	2.30707	3.23878	1.63996	1.97492	0.0482776	0.111793
Glrx2	397.537	-0.43226	0.126692	-3.4119	0.000645119	0.00131434		Polr2d	267.31	0.266073	0.13471	1.97515	0.0482507	0.11175
Pex1	204.553	-0.517263	0.151621	-3.41156	0.000645911	0.00131557		Iba57	196.265	0.340836	0.172529	1.97552	0.0482088	0.111711
Zbtb7a	3023.63	-0.274112	0.0803905	-3.40976	0.000650202	0.00132393		Cox18	127.811	0.354804	0.179584	1.9757	0.0481891	0.111684
Tnip2	290.175	-0.463556	0.135974	-3.40916	0.000651638	0.00132635		Tlr9	175.512	0.457825	0.231705	1.97589	0.0481668	0.111652
Prickle1	15.6203	-4.51442	1.32425	-3.40903	0.000651951	0.00132672		Ier5	2357	0.194859	0.0985391	1.97748	0.0479878	0.111256
Scgb1a1	3.78956	-4.98046	1.46122	-3.40843	0.000653369	0.00132922		Jsrp1	11.4408	1.31901	0.666616	1.97867	0.0478536	0.111003
Zeb2	7916.92	-0.216686	0.0636092	-3.40652	0.000657962	0.00133778		Serpinh1	148.922	0.579679	0.292894	1.97914	0.0477998	0.110916
Gm13305	35.2339	-2.1038	0.61782	-3.4052	0.000661153	0.00134408		Commd10	422.775	0.202333	0.101978	1.98409	0.0472461	0.109783
Gpr162	31.8767	-1.55125	0.456341	-3.39931	0.00067555	0.00137239		Gm10131	470.241	0.214653	0.108149	1.98479	0.0471676	0.109639
Kank2	77.377	-1.1163	0.328391	-3.39931	0.000675569	0.00137239		Polr3h	107.003	0.372011	0.187317	1.986	0.0470334	0.109345
Fkbp15	1406.49	-0.28016	0.0824361	-3.39851	0.000677537	0.00137599		Ism1	3.12465	3.11311	1.56692	1.98677	0.0469474	0.109164
Ubtd1	1002.29	-0.309107	0.0909787	-3.39758	0.000679847	0.00138028		Pcnp	755.423	0.229554	0.11552	1.98714	0.0469065	0.109107
Dguok	207.135	-0.498213	0.146766	-3.39461	0.000687269	0.00139494		Gfra4	1.71611	3.81616	1.92025	1.98732	0.0468869	0.10909
Zw10	285.278	-0.457152	0.134784	-3.39174	0.000694504	0.00140861		Snai3	3.12037	2.96759	1.49221	1.98872	0.0467324	0.108796
Erf	555.311	-0.467658	0.137881	-3.39174	0.000694507	0.00140861		Capsl	1.85325	3.72929	1.87483	1.98913	0.0466864	0.108727
Cdk2ap2	718.298	-0.367459	0.108415	-3.38937	0.000700529	0.00142042		Elf1	1517.16	0.1468	0.0737929	1.98935	0.0466623	0.108705
Tedc1	50.2767	-1.1089	0.327173	-3.38933	0.000700631	0.00142042		Adgrf5	9.30797	1.53862	0.773453	1.98929	0.046669	0.108705
Psmd8	5204.73	-0.25256	0.0745199	-3.38916	0.00070107	0.0014211		Trp53	770.127	0.165997	0.0834114	1.9901	0.0465802	0.108574
Bop1	619.751	-0.390429	0.115313	-3.38581	0.000709686	0.00143753		Gpank1	149.65	0.373135	0.187365	1.99149	0.0464271	0.108236
Sema6d	93.5946	-1.17216	0.346332	-3.38451	0.000713064	0.00144395		Rpn2	4210.81	0.128485	0.0644745	1.99281	0.0462828	0.107956
Ikbke	682.539	-0.561082	0.165921	-3.38162	0.000720592	0.00145864		Fkbp1a	3480.57	0.158467	0.0794816	1.99376	0.0461781	0.107756
Pomt1	236.666	-0.483858	0.143164	-3.37973	0.000725561	0.00146799		Bag4	342.409	0.242184	0.121474	1.99371	0.0461842	0.107756
Scd4	9.54445	-4.85055	1.43595	-3.37795	0.000730289	0.00147734		Sema6d	93.5946	0.665911	0.334014	1.99366	0.0461892	0.107756
Naip1	59.7431	-1.15068	0.340673	-3.37765	0.00073108	0.00147872		Sec22b	1055.13	0.188071	0.0943158	1.99405	0.0461464	0.107712
Ndufb10	719.993	-0.330954	0.0980059	-3.37687	0.000733145	0.00148269		Sh3d21	3.17106	2.71453	1.36122	1.99419	0.0461317	0.107697
Rhbdf1	53.9628	-1.14219	0.338254	-3.37672	0.000733549	0.00148329		Mff	1217.81	0.161616	0.0809859	1.99561	0.0459767	0.107391
Slc35b4	1350.4	-0.292427	0.0866243	-3.37581	0.000735978	0.00148777		Fmnl2	1124.48	0.21671	0.108571	1.99602	0.0459313	0.107322
Gm1673	13.429	-1.97619	0.585502	-3.3752	0.000737629	0.00149089		Zfp219	443.435	0.234469	0.117463	1.99611	0.0459216	0.107318
AY358078	3.44296	-5.5603	1.64784	-3.3743	0.000740024	0.00149531		Ssb	1047.18	0.227368	0.113827	1.99748	0.0457726	0.107026
Ccnt2	448.158	-0.386071	0.114485	-3.37223	0.000745615	0.00150595		Agbl3	13.726	1.34778	0.674737	1.99749	0.0457716	0.107026
Zfp90	192.451	-0.472184	0.140214	-3.36759	0.000758273	0.00152843		Thnsl2	9.60877	1.44007	0.720603	1.99842	0.0456712	0.106826
Dxo	149.297	-0.634259	0.188572	-3.36349	0.000769626	0.00155043		Cog3	752.551	0.176146	0.0881324	1.99865	0.0456461	0.106805
Slit2	16.3902	-2.00653	0.59678	-3.36226	0.000773062	0.00155712		Cxcl3	340.78	0.75244	0.376129	2.00048	0.0454484	0.106379
Commd10	422.775	-0.343812	0.102279	-3.3615	0.00077521	0.00156122		Ptcd3	304.281	0.319183	0.159456	2.0017	0.0453174	0.106091
Lrsam1	177.731	-0.525462	0.156323	-3.36139	0.00077552	0.00156162		Tomm22	1175.7	0.180331	0.0900566	2.00242	0.0452399	0.105965
Mgam	29.1493	-1.31634	0.391737	-3.36025	0.000778713	0.00156783		Aspscr1	361.283	0.264596	0.132116	2.00275	0.0452038	0.105899
Ift80	79.5267	-0.935944	0.278591	-3.35956	0.000780661	0.00157153		Ufl1	302.811	0.277362	0.138442	2.00345	0.0451291	0.105779
Mospd3	421.416	-0.43974	0.130906	-3.3592	0.000781677	0.00157335		Sptbn2	10.8491	1.38778	0.69246	2.00413	0.045056	0.105626
Alpk1	256.67	-0.621852	0.185242	-3.35697	0.000788023	0.00158521		Rubcnl	108.444	0.448065	0.223393	2.00572	0.0448861	0.105301
Ahsa2	238.452	-0.558412	0.166391	-3.35603	0.000790699	0.00159014		Hnrnpf	5814.45	0.110014	0.0548407	2.00607	0.0448493	0.105234
Tmem98	9.3797	-3.34069	0.995469	-3.3559	0.000791074	0.00159066		Cage1	15.1519	1.28882	0.642044	2.00737	0.0447105	0.104944
Cops2	1044.82	-0.257106	0.07671	-3.35166	0.000803294	0.00161477		Misp3	16.5471	0.997775	0.496856	2.00818	0.0446246	0.104871
Tnfrsf18	25.8112	-2.10918	0.629353	-3.35135	0.000804184	0.00161609		Glud1	5035.65	0.100062	0.0498097	2.00888	0.0445501	0.104715
Selenom	306.744	-0.48369	0.144347	-3.35088	0.000805543	0.00161859		Tmem120a	570.441	0.269537	0.134161	2.00905	0.0445314	0.104689
Hnrnpu	4669.85	-0.237957	0.0710411	-3.34957	0.000809369	0.00162605		Uqcc2	239.803	0.329981	0.164153	2.01021	0.0444093	0.104439
Tmem123	2490.83	-0.233687	0.0697974	-3.34808	0.000813721	0.00163432		Cxcl12	53.9826	0.778415	0.386994	2.01144	0.0442791	0.104193
Map3k12	234.026	-0.593396	0.17724	-3.34798	0.000814026	0.0016347		Max	1421.91	0.147755	0.0734413	2.01188	0.0442329	0.104115
Klf12	11.587	-4.89967	1.46418	-3.34635	0.000818821	0.00164409		Fmn1	733.813	0.233454	0.116015	2.01227	0.0441912	0.104035
Syne2	115.707	-1.02008	0.304945	-3.34511	0.000822494	0.00165076		Dnase1l3	23.1009	1.75515	0.871314	2.01437	0.0439704	0.10357
Map3k15	13.6761	-2.18984	0.654796	-3.34431	0.000824883	0.00165532		Grhl3	1.61328	4.82692	2.39566	2.01486	0.0439192	0.103482
Dscc1	8.91757	-3.25422	0.975066	-3.33743	0.000845563	0.0016956		Lrrk1	672.921	0.274724	0.13632	2.01529	0.043874	0.103397
Ikzf2	59.5163	-0.872057	0.261356	-3.33666	0.00084791	0.00169982		Pros1	1991.48	0.504488	0.250303	2.01551	0.0438515	0.103362
Carm1	441.551	-0.404555	0.121286	-3.33554	0.000851335	0.0017062		Dr1	1722.92	0.159749	0.0792561	2.0156	0.0438415	0.103357
Rph3a	39.6631	-1.10913	0.332939	-3.33134	0.000864298	0.00173144		Ubxn11	9.20302	1.65445	0.82043	2.01657	0.0437403	0.103172
Rpl27	278.824	-0.483434	0.145131	-3.33101	0.000865312	0.00173322		Unc13d	252.262	0.291524	0.144547	2.0168	0.043716	0.10317
Foxn3	340.386	-0.443527	0.133191	-3.33001	0.000868444	0.00173875		Pcid2	572.384	0.193499	0.0959098	2.01751	0.0436424	0.103014
Mtx3	85.9861	-0.967128	0.290473	-3.3295	0.000870032	0.00174168		B3galt5	2.00384	4.6241	2.29109	2.0183	0.0435602	0.102856
Armcx2	52.2913	-1.14901	0.34537	-3.32689	0.0008782	0.00175753		BC031181	1565.58	0.181107	0.0897177	2.01863	0.0435259	0.102811
Ccdc88a	1529.89	-0.498469	0.149875	-3.3259	0.000881339	0.00176331		Fbxo6	498.371	0.249747	0.123662	2.0196	0.0434248	0.102627
Cyp11a1	4.46089	-4.96876	1.49472	-3.32422	0.000886674	0.00177373		Ddit4l	12.0459	1.41926	0.7024	2.02058	0.0433231	0.102422
Sapcd2	6.99737	-3.72071	1.11934	-3.32403	0.000887271	0.00177467		Calcoco1	550.63	0.205483	0.101611	2.02225	0.0431501	0.102031
Slx1b	135.212	-0.64026	0.192625	-3.32388	0.000887754	0.00177538		Gabpb1	213.068	0.408431	0.201945	2.02249	0.0431258	0.101992
Nasp	316.713	-0.417957	0.125812	-3.32207	0.000893526	0.00178667		Socs4	847.989	0.195444	0.0965254	2.02479	0.042889	0.101503
Car11	9.06852	-3.41126	1.02687	-3.322	0.000893751	0.00178686		Igf2	4.64361	2.36438	1.1674	2.02534	0.042832	0.101386
Nsd2	586.361	-0.343462	0.103435	-3.32056	0.000898357	0.00179582		Bag3	2209.36	0.167404	0.0826241	2.0261	0.042755	0.101222
Cmtm4	752.284	-0.323248	0.0973535	-3.32035	0.000899041	0.00179693		Epha1	1.38647	4.36702	2.15468	2.02676	0.042687	0.101096
Phf19	44.3076	-1.39202	0.419262	-3.32016	0.000899674	0.00179779		Afg3l2	878.87	0.195055	0.096128	2.02911	0.0424467	0.100545
Rap1a	1481.48	-0.255944	0.0770882	-3.32014	0.000899729	0.00179779		Trim7	26.9788	1.02107	0.503177	2.02924	0.0424337	0.100532
Hk3	9476.21	-0.179823	0.0541965	-3.31798	0.000906717	0.00181149		Gpr83	4.16546	3.4442	1.69699	2.02959	0.0423979	0.100483
Haus4	108.46	-0.840979	0.25358	-3.31643	0.00091175	0.00182129		Selenot	4047.79	0.127072	0.0626063	2.02971	0.0423862	0.100473
Slc25a51	1842.16	-0.28813	0.0868808	-3.31639	0.000911889	0.00182131		BC025920	10.5317	1.84717	0.91003	2.02979	0.0423776	0.10047
Herpud1	790.159	-0.531215	0.160196	-3.31604	0.000913027	0.00182329		Tdp2	180.209	0.328941	0.161962	2.03098	0.0422573	0.10022
Cyp7b1	9.95398	-4.81803	1.4554	-3.31044	0.000931483	0.00185806		Ndufa12	180.287	0.322921	0.158986	2.03113	0.0422421	0.100217
Fam193a	532.136	-0.316495	0.0956295	-3.30959	0.000934319	0.00186345		Faah	9.69524	1.87699	0.923439	2.0326	0.0420927	0.0998935
Zfp219	443.435	-0.390752	0.11808	-3.30921	0.000935604	0.00186548		Gtf2e1	341.843	0.255505	0.125654	2.0334	0.0420123	0.0997625
Atpaf1	145.646	-0.703809	0.212734	-3.3084	0.000938309	0.00187035		Coq4	98.3935	0.485041	0.238514	2.0336	0.0419921	0.0997321
Cadm3	7.65915	-4.02922	1.21802	-3.30802	0.000939576	0.0018726		Tmem131l	430.672	0.23629	0.116181	2.03381	0.0419712	0.0997002
Uxs1	350.705	-0.448088	0.135458	-3.30795	0.000939803	0.00187279		Npdc1	80.6243	0.532203	0.26163	2.03418	0.0419333	0.0996277
Irgq	873.718	-0.338752	0.102444	-3.30672	0.000943958	0.00188		Dnah1	2.13078	3.57336	1.7565	2.03437	0.0419146	0.0996009
Ndufb7	645.753	-0.3813	0.11539	-3.30445	0.000951644	0.00189423		Henmt1	1.61792	3.86851	1.90135	2.03461	0.0418898	0.0995596
Cd163	8.64778	-4.46626	1.35339	-3.30006	0.000966631	0.0019227		Exosc4	263.758	0.29415	0.144558	2.03482	0.0418691	0.0995281
Esco1	566.465	-0.346732	0.10521	-3.29562	0.000982044	0.00195225		Snrnp40	269.513	0.266448	0.130916	2.03526	0.0418245	0.0994504
Kctd15	4.44364	-5.08649	1.5436	-3.2952	0.000983502	0.00195459		Cyp39a1	5.72282	2.39547	1.17701	2.03522	0.041829	0.0994504
Dscam	5.71413	-4.56287	1.38492	-3.29469	0.000985306	0.0019579		Hes2	11.1784	1.49658	0.735269	2.03542	0.0418088	0.0994374
Celsr2	4.04704	-5.00407	1.52103	-3.28993	0.00100213	0.00199076		Slc25a30	671.695	0.222365	0.109224	2.03586	0.0417643	0.0993492
BC029722	505.108	-0.402173	0.122272	-3.28917	0.00100483	0.00199585		Slco2a1	68.459	0.770259	0.378289	2.03617	0.0417338	0.0992943
Jsrp1	11.4408	-3.44319	1.04703	-3.28854	0.00100708	0.00199974		Grhl1	29.9573	1.02614	0.50379	2.03684	0.0416665	0.0991695
Arcn1	2964.93	-0.212006	0.0644757	-3.28816	0.00100845	0.00200218		Ankib1	1027.3	0.221093	0.108522	2.03732	0.0416181	0.0990718
Iqce	230.655	-0.584814	0.178045	-3.28465	0.0010211	0.00202681		Pop5	123.286	0.459483	0.225469	2.0379	0.0415598	0.0989506
Parm1	4.84794	-5.00361	1.52334	-3.28464	0.00102114	0.00202681		Sdk1	2.31839	3.3757	1.6561	2.03835	0.0415149	0.0988787
Wdpcp	57.073	-0.922919	0.281041	-3.28393	0.00102372	0.00203164		Chst2	12.6779	1.70341	0.835177	2.03957	0.0413928	0.0986229
Sdf2l1	1539.57	-0.409199	0.124608	-3.28388	0.00102388	0.00203166		Ciart	9.72005	1.54255	0.755928	2.0406	0.0412909	0.0983974
Col2a1	19.9051	-6.69062	2.03924	-3.28093	0.00103465	0.00205192		Ciao2b	170.746	0.460829	0.225627	2.04243	0.0411084	0.0980947
Sema4a	1843.55	-0.411583	0.125447	-3.28093	0.00103467	0.00205192		Micu1	755.331	0.189567	0.0928087	2.04256	0.0410961	0.098094
Esam	32.5325	-1.6321	0.497576	-3.28009	0.00103774	0.00205683		Bzw2	228.81	0.315693	0.154522	2.04304	0.0410489	0.0980296
Mppe1	353.807	-0.442074	0.134788	-3.27977	0.00103893	0.0020589		Slc16a14	19.3534	1.0133	0.495792	2.04379	0.0409742	0.0978685
Tbc1d8b	264.33	-0.578308	0.176362	-3.2791	0.00104138	0.00206347		Gm1123	2.94155	3.41203	1.66843	2.04506	0.0408494	0.0976052
Fndc1	16.4797	-4.42033	1.34879	-3.27726	0.00104818	0.00207607		Cth	4.94303	1.77825	0.868344	2.04786	0.0405735	0.0969979
Klhl26	213.398	-0.518278	0.1582	-3.27608	0.00105257	0.00208447		Cep170b	414.681	0.296189	0.144601	2.04832	0.0405288	0.0969254
Tspan2	2.41876	-5.18642	1.58315	-3.27602	0.00105281	0.00208465		Zswim9	63.9847	0.590903	0.287943	2.05215	0.0401551	0.0961172
Efr3a	1916.25	-0.231843	0.0708195	-3.27372	0.00106142	0.00210021		Myo3b	1.72836	3.62745	1.7677	2.05208	0.0401622	0.0961172
Zfp362	321.64	-0.4766	0.145645	-3.27235	0.00106657	0.00210921		Ankrd6	2.21037	3.64992	1.77549	2.05573	0.0398083	0.0953212
Cstf3	203.43	-0.651562	0.199245	-3.27016	0.00107485	0.00212498		Rreb1	1602.52	0.178822	0.0869835	2.05581	0.0398004	0.0953192
Exoc8	535.766	-0.338494	0.103598	-3.26739	0.00108546	0.00214535		Trappc4	765.267	0.182724	0.0888697	2.05609	0.0397741	0.0952732
Hdgfl2	301.035	-0.497981	0.152449	-3.26654	0.00108871	0.00215148		Fhl2	5.43594	2.27221	1.10484	2.0566	0.039725	0.0951726
Ak9	5.52796	-4.72854	1.44776	-3.2661	0.00109038	0.00215418		Vav2	1366.07	0.174818	0.0849667	2.05749	0.0396388	0.0950122
Lyz1	34.4767	-1.27133	0.389289	-3.26578	0.00109162	0.00215632		Aldh1l2	15.4928	1.71633	0.834208	2.05744	0.0396439	0.0950122
Gatd3a	279.67	-0.523915	0.160736	-3.25948	0.00111617	0.00220325		Gapt	29.9941	0.726792	0.353006	2.05887	0.0395069	0.0947347
Lancl1	157.961	-0.552275	0.169445	-3.25932	0.00111681	0.00220402		Foxp4	356.157	0.27836	0.135177	2.05922	0.0394728	0.0946862
Oaz2	489.736	-0.32824	0.10077	-3.25733	0.00112467	0.00221848		Perm1	110.612	0.548026	0.265952	2.06062	0.0393396	0.0944024
Usp5	1642.2	-0.206128	0.0633569	-3.25344	0.00114016	0.00224713		Stau1	1015.85	0.170222	0.0825933	2.06096	0.0393066	0.0943725
Tceal5	2.71214	-5.01228	1.54245	-3.24955	0.00115586	0.0022768		Tkfc	144.735	0.370713	0.179873	2.06097	0.0393058	0.0943725
Pcdhgc4	9.08362	-4.6318	1.42597	-3.24819	0.00116143	0.00228745		Eif1ax	716.774	0.185819	0.090062	2.06323	0.0390907	0.0939045
Trp53inp1	933.361	-0.352734	0.108758	-3.24329	0.00118159	0.00232486		Abhd18	49.0983	0.755743	0.366198	2.06375	0.039041	0.0938185
Ncoa6	1089.79	-0.364065	0.112254	-3.24323	0.00118182	0.00232499		Tmem223	276.445	0.297334	0.143976	2.06516	0.038908	0.0935493
D3Ertd751e	32.4606	-1.21111	0.373534	-3.24231	0.00118564	0.00233217		Kdm8	47.7976	0.689968	0.333961	2.06602	0.0388269	0.0934166
Asb3	171.156	-0.620688	0.191539	-3.24053	0.00119309	0.00234551		Ccdc58	68.1116	0.588858	0.284924	2.06672	0.0387605	0.0932782
Rap1gap2	45.6265	-1.00301	0.309674	-3.23892	0.00119983	0.00235776		Mrpl27	313.341	0.27161	0.131387	2.06725	0.0387109	0.0931841
Nub1	2278.01	-0.196528	0.0606958	-3.23791	0.00120409	0.0023658		Dnah12	3.17604	2.5549	1.23547	2.06795	0.0386446	0.0930493
Ankrd1	2.59387	-5.64887	1.74485	-3.23745	0.00120604	0.00236932		Anapc2	1696.4	0.180959	0.0875009	2.06808	0.0386325	0.0930368
Syde1	27.217	-1.60017	0.494606	-3.23524	0.00121542	0.00238707		Tmbim4	1384.6	0.183022	0.0884867	2.06836	0.0386062	0.0929901
Hmbs	309.231	-0.434274	0.134249	-3.23484	0.00121709	0.00238969		Epha2	16.9857	1.15413	0.557782	2.06914	0.0385328	0.0928299
Lrwd1	175.495	-0.513105	0.15866	-3.23399	0.00122075	0.00239653		Tnks1bp1	266.411	0.369544	0.178545	2.06975	0.0384758	0.0927093
Cd226	207.082	-4.29302	1.32858	-3.23129	0.00123233	0.00241893		Dpf2	1006.44	0.161083	0.0777981	2.07053	0.0384028	0.0925666
Sft2d2	2683.34	-0.249472	0.0772399	-3.22984	0.00123861	0.00243023		Il9r	12.7686	1.19587	0.577177	2.07193	0.0382722	0.092285
Casp6	249.38	-0.478794	0.148312	-3.22829	0.00124535	0.00244276		Nup50	1731.86	0.184578	0.0890646	2.0724	0.0382278	0.0921944
Hs3st3a1	5.60175	-3.03311	0.939901	-3.22706	0.00125071	0.00245294		Prr16	1.7893	4.18023	2.01647	2.07304	0.0381689	0.0920688
Armh4	3.64538	-4.89907	1.51976	-3.22359	0.00126594	0.00248073		Taf6l	312.799	0.310831	0.149914	2.0734	0.0381351	0.092004
Eif5a2	152.953	-0.620522	0.192555	-3.22257	0.00127048	0.00248857		Uqcc4	254.301	0.275756	0.132938	2.07433	0.0380489	0.0918124
Ube2v2	279.831	-0.43218	0.134124	-3.22224	0.00127193	0.00249107		Nudt16	126.04	0.432795	0.208339	2.07736	0.0377681	0.0911842
Plxnb3	8.73787	-3.1064	0.96407	-3.22218	0.00127221	0.00249127		Usp36	390.75	0.254613	0.122557	2.07751	0.0377548	0.0911683
Arhgap21	846.205	-0.362863	0.112716	-3.21927	0.00128518	0.00251562		Tpmt	61.0112	0.55798	0.268579	2.07753	0.037753	0.0911683
Rtl8c	15.1308	-2.04746	0.636306	-3.21773	0.00129211	0.00252883		Ndufa5	168.452	0.38839	0.186934	2.07769	0.0377378	0.0911602
Ankrd26	92.3966	-0.837157	0.260776	-3.21026	0.00132617	0.00259295		Hnrnpa1	564.289	0.211466	0.101735	2.07859	0.0376552	0.0910316
Hspb7	11.3078	-4.45216	1.38715	-3.20959	0.00132926	0.00259827		Gm42742	275.497	0.318337	0.153147	2.07864	0.0376505	0.0910316
Map2k3	1946.65	-0.273022	0.0850883	-3.20869	0.00133341	0.00260529		H2ac6	14.5019	1.23055	0.592058	2.07843	0.0376702	0.0910316
Cox7a1	16.5631	-2.40362	0.749172	-3.20837	0.00133491	0.00260787		Srp72	1480.89	0.155569	0.074819	2.07928	0.037592	0.0909224
Xk	7.71348	-3.03093	0.9451	-3.207	0.00134128	0.00261993		Pmpca	1106.39	0.148025	0.0711869	2.07938	0.0375821	0.0909148
Mob4	652.531	-0.343692	0.107229	-3.2052	0.00134967	0.00263558		Tbc1d17	546.445	0.248167	0.119323	2.0798	0.037544	0.090839
Ctbp2	601.301	-0.362534	0.113244	-3.20135	0.00136786	0.00266961		Tfe3	1776.91	0.13677	0.0656885	2.0821	0.0373331	0.0904101
Slc16a6	370.058	-0.428071	0.133731	-3.20098	0.00136961	0.00267266		Rabep2	174.042	0.356662	0.171203	2.08327	0.0372268	0.0902015
Pde4d	93.0277	-0.853922	0.266774	-3.20092	0.00136988	0.00267281		Slc25a36	867.065	0.179632	0.0862162	2.08351	0.0372051	0.0901677
Galnt11	332.916	-0.460632	0.143941	-3.20014	0.00137359	0.00267931		Cerkl	11.3148	1.43844	0.690031	2.0846	0.0371055	0.0899727
Ppp2r3a	103.947	-0.731903	0.228735	-3.19979	0.00137526	0.00268221		Snrpg	78.5746	0.627849	0.301148	2.08486	0.0370823	0.0899516
Cryzl1	325.736	-0.47641	0.148909	-3.19934	0.00137741	0.00268601		Slc47a2	2.00581	4.07946	1.95678	2.08479	0.0370886	0.0899516
Memo1	560.658	-0.361602	0.113059	-3.19836	0.0013821	0.00269403		Ykt6	2437.02	0.155762	0.0746776	2.08579	0.0369975	0.0897917
Ftl1-ps1	97933.3	-0.262762	0.082185	-3.1972	0.00138768	0.00270417		Nol11	468.076	0.207815	0.0995741	2.08704	0.0368848	0.089567
Coq10a	413.663	-0.360145	0.112656	-3.19684	0.0013894	0.00270713		Bora	54.8229	0.605831	0.290283	2.08704	0.0368849	0.089567
Gramd3	227.881	-0.574119	0.179617	-3.19635	0.00139178	0.0027107		Coa3	703.474	0.262304	0.1256	2.0884	0.0367616	0.0893162
Arc	17.5474	-1.98507	0.621177	-3.19566	0.0013951	0.00271674		Cbx1	483.945	0.252865	0.121045	2.08903	0.0367054	0.0891958
Zfp799	95.7385	-0.712544	0.223066	-3.19432	0.00140162	0.0027283		Vps25	767.177	0.223771	0.107103	2.08931	0.0366803	0.0891509
Styx-ps	282.759	-0.566566	0.17739	-3.19389	0.00140368	0.00273192		Mocs3	199.771	0.324855	0.155458	2.08966	0.0366486	0.0891061
Eif3i	911.359	-0.303177	0.0949529	-3.19291	0.00140845	0.00274044		Entpd3	1.61577	4.8205	2.30565	2.09073	0.0365521	0.0889037
Resf1	1184.84	-0.34464	0.107953	-3.19249	0.0014105	0.00274404		Trim35	2691.93	0.277451	0.132602	2.09236	0.0364067	0.0885982
Foxo4	351.294	-0.332953	0.104306	-3.19207	0.00141256	0.0027473		Nsun4	122.835	0.433094	0.206952	2.09272	0.0363738	0.0885343
Entpd4	338.479	-0.435099	0.136337	-3.19135	0.00141612	0.00275322		Lysmd2	2.76729	3.543	1.69283	2.09295	0.036354	0.0885022
Cdc25c	14.1472	-2.60911	0.817573	-3.19129	0.0014164	0.00275325		Polr3c	626.393	0.245829	0.117256	2.09651	0.0360366	0.0878249
Tpk1	87.947	-0.82966	0.260052	-3.19036	0.00142097	0.00276098		Hal	100.377	0.654987	0.312379	2.09677	0.0360138	0.0877854
Lgr6	16.3536	-2.27835	0.714463	-3.1889	0.00142814	0.00277391		Tie1	22.7348	0.897038	0.427523	2.09822	0.0358854	0.0875041
Abca6	4.65463	-4.9787	1.56127	-3.18889	0.00142822	0.00277391		Fbln5	21.7808	1.39202	0.662869	2.1	0.035729	0.0871861
Zfta	18.4364	-2.00077	0.628011	-3.18588	0.00144313	0.0028017		Ing1	425.688	0.24958	0.118818	2.10053	0.035682	0.0870873
Lyrm9	70.0005	-0.907986	0.285071	-3.18512	0.00144694	0.0028087		Lmf1	268.134	0.275862	0.13126	2.10165	0.0355841	0.0868798
Clu	55.6401	-1.79232	0.563405	-3.18123	0.00146652	0.00284553		Trappc3	1127.41	0.168245	0.0800419	2.10196	0.0355567	0.0868287
R3hdm4	690.774	-0.323189	0.101643	-3.17964	0.00147459	0.00286039		Pfdn4	120.149	0.449628	0.213905	2.10199	0.0355538	0.0868287
Cmtm2a	8.69852	-4.47425	1.4077	-3.1784	0.00148088	0.00287221		Zbtb7a	3023.63	0.169152	0.0804459	2.10268	0.0354939	0.0867386
Agk	121.501	-0.642178	0.202073	-3.17796	0.00148316	0.00287623		Atp10d	65.7681	0.533556	0.253611	2.10384	0.0353928	0.0865228
Shroom4	17.1942	-2.14524	0.675066	-3.17783	0.00148382	0.00287677		Zcchc17	349.861	0.284314	0.135129	2.10402	0.0353769	0.0864997
Bag2	64.1278	-1.14406	0.360031	-3.17767	0.00148462	0.00287786		Shisa9	14.7727	1.81553	0.862795	2.10425	0.0353569	0.0864665
Tg	12.2987	-2.91061	0.91605	-3.17734	0.0014863	0.00288073		Cysltr2	84.4914	0.759032	0.360359	2.10632	0.0351766	0.0860726
Auh	359.704	-0.45313	0.142675	-3.17596	0.00149343	0.00289374		Timm13	803.419	0.259714	0.123281	2.10668	0.0351449	0.0860266
Hspbap1	102.242	-0.674779	0.212499	-3.17545	0.00149603	0.00289838		Pdf	266.987	0.290307	0.137802	2.1067	0.035144	0.0860266
Wars2	112.073	-0.680864	0.214423	-3.17534	0.00149663	0.00289913		Nudt19	787.967	0.189063	0.0897279	2.10707	0.0351117	0.0859766
Slc25a23	49.3249	-1.07031	0.337337	-3.17283	0.0015096	0.00292264		Gmfb	2770.66	0.157413	0.0746941	2.10743	0.0350804	0.0859157
Asap2	120.167	-0.991437	0.31284	-3.16915	0.00152885	0.00295786		Nipa1	229.583	0.336222	0.159511	2.10783	0.035046	0.085847
Plxna3	8.89926	-2.97586	0.939194	-3.16852	0.00153217	0.00296388		Stradb	337.521	0.260176	0.123403	2.10835	0.0350008	0.0857521
Hectd2	41.7466	-0.983798	0.310504	-3.16839	0.00153284	0.00296476		Colgalt2	9.80007	1.92741	0.913649	2.10958	0.0348948	0.0855236
Pxmp2	24.755	-1.63968	0.518065	-3.16502	0.00155074	0.00299816		Prrg1	9.04794	1.44123	0.683075	2.10992	0.0348654	0.0854671
Tob2	1025.85	-0.258367	0.0816638	-3.16379	0.0015573	0.00301043		Cisd1	414.531	0.25712	0.121851	2.11012	0.0348484	0.085441
Tspan9	9.14337	-4.11731	1.30275	-3.16048	0.0015751	0.00304273		Tpcn2	1801.83	0.204237	0.0967635	2.11069	0.0347994	0.0853519
Timeless	66.4097	-0.825164	0.261237	-3.15869	0.00158482	0.00306025		Pgam1	10883.8	0.141439	0.0669834	2.11155	0.0347247	0.0851843
Wfikkn1	3.25117	-5.12415	1.62239	-3.15839	0.00158645	0.00306297		Tinf2	238.01	0.340109	0.161053	2.11178	0.0347051	0.0851517
Coq8a	87.404	-0.829756	0.262942	-3.15566	0.00160134	0.00309044		Isoc2a	295.003	0.276609	0.130889	2.11331	0.0345746	0.0848472
Col4a1	24.3738	-2.27862	0.722217	-3.15504	0.00160476	0.00309618		Tmem60	263.623	0.340798	0.161213	2.11397	0.0345182	0.0847241
Hells	63.1735	-0.925891	0.293499	-3.15466	0.00160684	0.00309978		Ywhaq	1795.6	0.16765	0.0792711	2.1149	0.0344386	0.0845444
Abca3	1764.54	-0.253369	0.080348	-3.1534	0.00161383	0.00311239		Il18rap	15.4214	1.23031	0.581241	2.11669	0.0342861	0.0842138
Galnt18	4.06103	-5.38935	1.70942	-3.15274	0.00161745	0.00311896		Camta1	36.3231	0.736566	0.347816	2.11769	0.0342015	0.0840993
Ints8	201.684	-0.798514	0.253461	-3.15044	0.00163025	0.00314235		Itga2b	1.86643	3.93191	1.85676	2.11762	0.0342072	0.0840993
Ednrb	21.5252	-1.77681	0.564276	-3.14884	0.00163922	0.00315876		Tspyl2	240.238	0.29273	0.138223	2.11781	0.0341909	0.08409
Sh3rf1	99.3068	-0.718553	0.22827	-3.14781	0.00164496	0.00316895		Abcf1	1655.94	0.160777	0.0758664	2.11922	0.0340722	0.083844
Cyp4a12a	4.28865	-4.74371	1.50721	-3.14735	0.00164755	0.00317308		Pla2r1	24.9918	1.01979	0.480817	2.12096	0.0339249	0.0835276
Lmod1	3.06969	-5.86613	1.86424	-3.14667	0.00165143	0.0031801		Abracl	605.51	0.271981	0.128207	2.12142	0.0338868	0.0834643
Mars2	141.473	-0.678491	0.215722	-3.14522	0.00165964	0.00319503		Rce1	391.996	0.329468	0.155269	2.12192	0.0338447	0.0833759
Pgap4	6.34943	-3.44141	1.09512	-3.14249	0.00167519	0.00322319		Dlg2	6.12548	2.01514	0.948358	2.12487	0.0335971	0.0828368
Klf16	340.347	-0.424262	0.135023	-3.14214	0.00167718	0.00322659		Myl6	2292.11	0.174499	0.0820629	2.12641	0.0334695	0.0826031
Ccar2	362.674	-0.347036	0.110522	-3.13998	0.0016896	0.00324826		Gse1	482.422	0.280183	0.13174	2.12679	0.0334379	0.0825403
Atp5l	668.181	-0.396261	0.126217	-3.13952	0.00169223	0.00325287		Cnppd1	1890.06	0.166113	0.0780731	2.12766	0.0333656	0.082377
Vps35	3805.67	-0.165667	0.0527842	-3.13856	0.00169778	0.00326308		Tspyl1	997.096	0.164637	0.0773664	2.12801	0.0333363	0.0823198
Galk2	821.118	-0.295049	0.0940771	-3.13624	0.00171126	0.00328765		Spata1	8.81908	1.71476	0.805475	2.12888	0.0332643	0.0821572
Bcs1l	92.8114	-0.676838	0.215926	-3.13458	0.00172101	0.0033041		Dnajc30	281.14	0.313259	0.146997	2.13106	0.0330842	0.0817876
Myo1b	81.4136	-1.05501	0.33684	-3.13207	0.0017358	0.00333158		Igdcc4	11.5848	1.36728	0.641339	2.13191	0.0330141	0.0816443
Itpka	6.03615	-3.50053	1.11769	-3.13192	0.00173666	0.00333277		Rnaset2a	735.19	0.303596	0.142345	2.13282	0.0329395	0.081505
Adprs	502.581	-0.347354	0.110972	-3.13009	0.00174752	0.00335317		Calr3	11.681	1.55213	0.727726	2.13285	0.0329371	0.081505
Borcs6	583.435	-0.365439	0.1168	-3.12877	0.00175541	0.00336737		Smpd3	8.63582	1.50165	0.703893	2.13335	0.032896	0.0814273
Mgat1	3525.42	-0.278169	0.0889121	-3.12858	0.00175654	0.00336908		Ifih1	896.105	0.292609	0.137055	2.13497	0.0327632	0.0811286
Rnpc3	74.8547	-0.903273	0.288745	-3.12827	0.00175838	0.00337215		Eif4g1	6896.13	0.125621	0.0587877	2.13685	0.0326099	0.0807787
Hspb8	4.58323	-5.2087	1.66556	-3.1273	0.0017642	0.00338192		Msl3	1107.82	0.185997	0.0870281	2.1372	0.0325815	0.080738
Gcnt4	4.45148	-4.77079	1.5262	-3.12593	0.00177243	0.00339677		Slc5a11	10.1277	1.78498	0.834751	2.13834	0.0324894	0.0805247
Acy3	24.5927	-1.94822	0.623716	-3.12357	0.0017867	0.00342178		Stx6	1295.33	0.1921	0.0898238	2.13863	0.0324658	0.0804811
Anxa8	5.09354	-4.52884	1.45	-3.12335	0.00178806	0.00342392		Acad11	332.676	0.306066	0.142961	2.14091	0.0322814	0.0800537
Rps6kb2	161.079	-0.556226	0.178225	-3.12092	0.00180289	0.00344996		Serpinb8	750.06	0.211822	0.098914	2.14148	0.0322355	0.0799546
Kpna1	1424.25	-0.261786	0.0838858	-3.12074	0.00180398	0.00345157		Smim15	891.959	0.233532	0.109018	2.14214	0.0321822	0.0798486
Polr3g	126.909	-0.658352	0.211082	-3.11894	0.00181501	0.00347127		Khdrbs3	9.10158	1.83903	0.858227	2.14282	0.0321274	0.0797306
Nup210	45.4344	-0.953684	0.305908	-3.11755	0.0018236	0.0034853		Cwc15	888.453	0.200445	0.0934504	2.14493	0.0319582	0.0793548
Cox5a	1670.69	-0.258802	0.0830476	-3.11632	0.00183126	0.00349946		Pggt1b	719.905	0.215418	0.100417	2.14523	0.0319346	0.0793255
Ttc12	78.4817	-0.876787	0.281374	-3.11609	0.00183263	0.00350114		Vezt	470.244	0.253598	0.118201	2.14548	0.0319145	0.0793035
Srgap2	1159.67	-0.288001	0.0924254	-3.11603	0.00183301	0.00350139		Cenpn	32.207	0.772127	0.359895	2.14542	0.0319191	0.0793035
Eif5a	7756.09	-0.21619	0.0693844	-3.11582	0.00183433	0.00350342		Caap1	167.22	0.416508	0.193908	2.14797	0.0317165	0.0788566
Usp34	1137.74	-0.374501	0.12025	-3.11436	0.00184347	0.0035204		Prmt2	426.466	0.298036	0.138638	2.14973	0.0315762	0.0785369
Hook1	36.7076	-1.0981	0.352767	-3.11282	0.00185309	0.00353715		1700030J22Rik	22.5951	1.07528	0.500053	2.15034	0.0315283	0.0784468
Pycr1	4.73839	-4.42693	1.42217	-3.11279	0.00185325	0.00353715		Ppox	136.915	0.366653	0.170465	2.15089	0.0314847	0.0783528
Mib1	2120.25	-0.242289	0.0778393	-3.11268	0.00185394	0.00353798		Sumo2	1084.03	0.200251	0.0930127	2.15294	0.0313235	0.0779952
Smagp	49.2334	-1.07871	0.346675	-3.1116	0.00186078	0.00355007		Ctc1	240.225	0.30184	0.140119	2.15416	0.0312274	0.0777703
Ddx6	4450.11	-0.17735	0.057006	-3.11108	0.00186407	0.00355563		Far1	1561.84	0.20497	0.0950632	2.15615	0.0310723	0.0774127
Folr1	7.52615	-3.28309	1.05548	-3.11053	0.00186754	0.00356151		Kif4	70.5103	0.620588	0.287571	2.15804	0.0309251	0.0770887
Akirin1	2647.41	-0.180145	0.0579221	-3.11012	0.00187011	0.00356592		Ppm1g	1146.9	0.174296	0.0807477	2.15852	0.0308871	0.0770226
Trip13	55.6142	-0.936861	0.30125	-3.10992	0.00187141	0.00356792		Wdr53	116.745	0.462346	0.214083	2.15966	0.0307989	0.076817
Slc6a8	6377.98	-0.254269	0.0818225	-3.10757	0.00188634	0.00359395		Thap7	317.048	0.300913	0.139305	2.1601	0.0307647	0.076746
Ranbp1	676.166	-0.357532	0.11514	-3.10519	0.0019016	0.00362203		Ttc19	138.107	0.472771	0.218719	2.16154	0.0306534	0.0765111
Mrpl50	441.178	-0.323112	0.104139	-3.10268	0.00191776	0.00365132		Ccdc25	473.58	0.270226	0.124949	2.16269	0.0305653	0.0763052
Uqcr11	672.438	-0.371278	0.119755	-3.10032	0.00193311	0.00367904		Flt3l	20.4145	1.0228	0.472654	2.16394	0.0304689	0.076107
Nap1l3	6.06206	-4.03436	1.30187	-3.09891	0.00194234	0.00369612		Radil	3.29185	2.76841	1.2785	2.16536	0.0303599	0.0758631
Tmem45a	17.5366	-2.3629	0.762859	-3.09742	0.00195211	0.00371402		Fbxl8	131.033	0.530174	0.244752	2.16617	0.0302979	0.0757364
Crip2	33.1262	-1.48708	0.48046	-3.0951	0.00196743	0.00374183		Prkg2	2.16515	3.56303	1.64382	2.16753	0.0301941	0.075505
Ehbp1l1	2276.95	-0.256847	0.0829996	-3.09456	0.00197103	0.00374816		Rpl41	4561.63	0.257866	0.118954	2.16777	0.0301761	0.075474
Oxa1l	669.404	-0.26827	0.0867775	-3.09146	0.00199172	0.00378596		Armc8	509.893	0.226296	0.104295	2.16977	0.0300241	0.0751311
Dgkq	311.127	-0.541738	0.175288	-3.09055	0.00199783	0.00379707		Ticam1	902.378	0.193111	0.0889721	2.17046	0.0299719	0.0750472
Wdr90	60.6036	-0.944878	0.305819	-3.08966	0.00200384	0.00380746		Kat14	1006.58	0.176191	0.0811422	2.17138	0.0299022	0.0749076
Angpt4	5.38231	-4.57336	1.48251	-3.08487	0.0020364	0.00386776		Chmp5	1002.98	0.223412	0.102891	2.17135	0.029905	0.0749076
Kctd11	218.025	-0.440313	0.142802	-3.08337	0.00204669	0.00388676		Zfyve21	154.118	0.387196	0.178226	2.1725	0.0298181	0.0747177
Ndufb11	643.939	-0.326002	0.105738	-3.08312	0.00204842	0.00388899		Iqck	35.0719	0.845278	0.388993	2.17299	0.0297812	0.0746531
Nucks1	1668.72	-0.240904	0.0781454	-3.08276	0.00205089	0.00389293		Fyttd1	704.612	0.197817	0.0910242	2.17324	0.0297622	0.0746266
Tmc6	482.007	-0.365911	0.118707	-3.08249	0.00205279	0.00389571		Piwil4	7.85379	2.15151	0.989015	2.17541	0.0295995	0.074281
Zbtb1	543.87	-0.31376	0.101855	-3.08045	0.00206686	0.00392135		Ndufb1	276.177	0.35336	0.162351	2.17652	0.0295166	0.0741006
Arih1	3526.53	-0.182826	0.0593702	-3.07942	0.00207403	0.00393336		Zfp777	256.473	0.349843	0.160589	2.17849	0.0293694	0.0737861
Trim35	2691.93	-0.408433	0.132729	-3.07718	0.00208967	0.0039614		Plekha7	12.1958	1.48683	0.682071	2.17988	0.0292667	0.0735558
Pcmtd1	1136.37	-0.334355	0.108827	-3.07234	0.0021239	0.00402249		Ubald1	953.347	0.256926	0.117768	2.18163	0.029137	0.0732573
Evi5l	181.41	-0.471032	0.153322	-3.07217	0.00212509	0.0040242		Tusc3	933.379	0.185655	0.0850549	2.18277	0.0290527	0.0730588
Ammecr1l	1001.51	-0.273608	0.0891191	-3.07014	0.0021396	0.00404949		Sec24d	860.687	0.271893	0.124514	2.18362	0.0289899	0.0729421
Slx4	384.534	-0.404626	0.131882	-3.06809	0.00215431	0.00407459		Polr2k	46.1695	0.740147	0.338838	2.18437	0.0289351	0.0728313
Actr2	10285.8	-0.186777	0.0609517	-3.06434	0.00218152	0.00412494		Cox6b1	1664.9	0.222158	0.101584	2.18694	0.0287466	0.0723977
Gfi1b	52.8136	-1.37842	0.44989	-3.06391	0.00218464	0.00413028		Ufsp2	544.36	0.241461	0.110375	2.18763	0.0286964	0.0722983
Thra	276.11	-0.596552	0.19476	-3.06302	0.00219117	0.00414207		Eci3	4.52588	2.70862	1.23767	2.18849	0.0286341	0.0721684
Stap2	10.4954	-2.12446	0.693698	-3.06252	0.00219483	0.00414842		Nln	861.317	0.205885	0.0940358	2.18943	0.0285656	0.0720092
Fbxo11	728.501	-0.295052	0.0963896	-3.06104	0.00220573	0.00416846		Ythdf1	919.1	0.187256	0.0855207	2.1896	0.0285531	0.0719988
Pcsk7	634.693	-0.364125	0.119016	-3.05945	0.00221742	0.00418998		Nup93	674.216	0.259355	0.11845	2.18956	0.0285561	0.0719988
Zscan26	452.333	-0.383684	0.125441	-3.05867	0.00222324	0.00419986		Cend1	1.99447	4.03005	1.84041	2.18976	0.0285419	0.0719902
Tfg	851.735	-0.305152	0.0998573	-3.05588	0.00224397	0.00423731		Chpf	885.903	0.284163	0.129681	2.19124	0.0284345	0.0717545
Asl	547.582	-0.357623	0.117064	-3.05493	0.00225112	0.00425023		Msto1	156.139	0.404731	0.184708	2.19119	0.0284378	0.0717545
Sec31a	1626.61	-0.258001	0.084527	-3.05229	0.00227103	0.00428609		Islr	16.9973	1.17778	0.537363	2.19177	0.0283961	0.0716762
Tspyl3	117.064	-0.609378	0.199962	-3.04748	0.00230773	0.00435066		Sec16b	2.71535	3.77478	1.72186	2.19227	0.0283601	0.0715989
Orai3	749.624	-0.348049	0.114282	-3.04553	0.00232267	0.00437824		Atosa	284.313	0.388713	0.177282	2.19263	0.0283343	0.0715472
Dnajc9	261.726	-0.577552	0.189764	-3.04352	0.00233825	0.00440701		Ccdc90b	198.011	0.326739	0.149004	2.19282	0.0283201	0.0715382
Nuak2	721.7	-0.286415	0.0942256	-3.03967	0.00236837	0.00446078		Pwwp3b	1.67574	4.43469	2.02068	2.19465	0.0281886	0.0712329
Wrap53	93.4345	-0.614187	0.202078	-3.03935	0.00237088	0.00446492		Cx3cl1	111.325	1.27466	0.580352	2.19636	0.0280659	0.0709494
Stkld1	4.01055	-4.60905	1.51695	-3.03837	0.00237865	0.00447794		Eif2b4	275.743	0.29146	0.132665	2.19696	0.0280231	0.0708548
Tspan18	3.68665	-4.96383	1.63372	-3.03835	0.00237876	0.00447794		Ifi205	1003.95	1.34087	0.610298	2.19707	0.0280157	0.0708492
Xpo7	1075.29	-0.254421	0.0837755	-3.03693	0.00238999	0.00449788		Zfat	145.156	0.411531	0.187277	2.19744	0.0279889	0.070808
Cda	2.97581	-5.17929	1.70564	-3.03657	0.00239287	0.00450208		Diaph3	165.14	0.470681	0.21419	2.1975	0.0279849	0.070808
Rnf122	17.6669	-1.48837	0.490225	-3.03609	0.00239667	0.00450863		Usp11	84.6655	0.650638	0.295987	2.1982	0.0279348	0.0707113
Ehd3	24.2703	-1.40032	0.461234	-3.03604	0.00239707	0.00450879		Ift43	70.8943	0.550998	0.25065	2.19828	0.0279294	0.0707109
Inpp5j	83.6656	-0.963378	0.317428	-3.03495	0.00240577	0.00452422		Kctd12	8117.68	0.217862	0.0990934	2.19855	0.0279099	0.0706863
Phykpl	100.242	-0.64223	0.211613	-3.03493	0.00240592	0.00452422		Mars1	747.549	0.349816	0.158998	2.20013	0.0277978	0.0704319
Ppm1h	1670.09	-0.204656	0.0674808	-3.0328	0.00242294	0.004555		Dmap1	142.893	0.373156	0.169514	2.20134	0.0277123	0.070254
Hnrnpk	3821.54	-0.21717	0.0716099	-3.03268	0.00242391	0.00455621		Acox1	1904.84	0.174728	0.0793436	2.20217	0.0276536	0.0701318
Ttc38	152.214	-0.612573	0.202185	-3.02976	0.00244744	0.00459859		Fbl	285.264	0.287762	0.130658	2.2024	0.0276371	0.070103
Fkbp4	682.274	-0.349492	0.115412	-3.02822	0.00246003	0.004621		Smim36	20.7662	1.03902	0.471724	2.20259	0.0276233	0.0700814
Sart1	698.975	-0.304425	0.100544	-3.02777	0.00246362	0.00462651		Tacc2	181.836	0.386213	0.175304	2.20311	0.0275868	0.0700019
Cdca7	27.5143	-1.41613	0.468	-3.02591	0.00247884	0.00465323		Itpr3	183.685	0.409535	0.185853	2.20354	0.0275564	0.0699512
Kcnmb2	1.90008	-5.11974	1.69331	-3.02352	0.00249856	0.00468962		Sstr2	8.40168	1.51137	0.684734	2.20723	0.027298	0.0693478
Ifrd2	140.621	-0.512618	0.169677	-3.02113	0.00251833	0.00472355		Adcy9	394.116	0.332565	0.150639	2.2077	0.0272652	0.0692776
Gin1	52.9154	-0.942349	0.312137	-3.01903	0.00253587	0.00475403		Gatc	273.14	0.369823	0.167513	2.20772	0.0272635	0.0692776
Radx	141.828	-0.76112	0.252136	-3.01868	0.00253876	0.00475869		Bzw1	4088.81	0.134495	0.0608965	2.20858	0.0272037	0.0691474
Cxcl14	331.524	-0.392825	0.130198	-3.01713	0.00255182	0.00478126		Srp54b	702.667	0.209363	0.0947902	2.2087	0.0271954	0.0691395
Thrap3	2054.93	-0.189502	0.0628432	-3.01547	0.00256578	0.00480548		Ahsa2	238.452	0.361415	0.163611	2.20899	0.0271751	0.0691082
Cd2	21.9232	-2.39897	0.795796	-3.01455	0.00257359	0.00481946		Chrna5	3.03298	3.63761	1.64598	2.20999	0.0271057	0.0689637
Chmp2b	1020.53	-0.310315	0.102979	-3.01337	0.00258362	0.00483695		M6pr	8619.86	0.114725	0.0519065	2.21023	0.0270891	0.0689343
Evc2	3.82931	-4.83919	1.6061	-3.013	0.00258681	0.00484229		Hsbp1	1783.19	0.186414	0.084329	2.21055	0.0270669	0.0688911
Yipf7	4.44368	-4.50199	1.49544	-3.01048	0.00260837	0.00488133		Fgfbp3	99.0561	0.547424	0.247624	2.21071	0.027056	0.0688763
D2hgdh	229.258	-0.462003	0.153496	-3.00987	0.00261361	0.00489049		Vbp1	402.755	0.291781	0.13197	2.21097	0.027038	0.0688504
Zfp866	177.423	-0.536616	0.178343	-3.0089	0.00262196	0.00490481		Pcgf5	318.269	0.314897	0.142421	2.21104	0.0270332	0.0688504
Dhx40	418.271	-0.316502	0.105229	-3.00775	0.00263193	0.0049228		Supv3l1	205.999	0.375847	0.169995	2.21093	0.0270407	0.0688504
Caprin1	5830.54	-0.149057	0.0496	-3.00519	0.00265415	0.0049617		Pdgfra	39.2669	0.843229	0.381066	2.21282	0.0269103	0.0686094
Meaf6	231.943	-0.41217	0.137158	-3.00508	0.00265513	0.00496288		Mxi1	1078.07	0.323664	0.146238	2.21327	0.0268788	0.0685683
Timp1	185.694	-2.69247	0.895991	-3.00502	0.00265561	0.0049631		Pknox1	332.518	0.249938	0.112875	2.21429	0.026809	0.0684031
Plod2	54.6707	-1.41734	0.471816	-3.00401	0.0026645	0.00497707		Elof1	608.225	0.198632	0.0896962	2.2145	0.0267946	0.0683861
Aatf	141.731	-0.510753	0.170149	-3.0018	0.00268388	0.0050126		Smarcb1	554.121	0.227801	0.10287	2.21446	0.0267972	0.0683861
Tubd1	82.3159	-0.768518	0.256043	-3.00152	0.00268633	0.00501652		Fam222a	10.5886	1.67582	0.75668	2.2147	0.026781	0.0683707
Pomgnt2	76.8348	-0.757661	0.252649	-2.99887	0.00270984	0.0050584		Gpn3	194.355	0.330757	0.149314	2.21518	0.0267479	0.0682992
Crispld2	2.4431	-4.75798	1.58795	-2.9963	0.00273276	0.00510049		Katnal2	3.43278	3.33876	1.50695	2.21557	0.0267208	0.0682431
Robo1	17.6746	-2.00556	0.669654	-2.99492	0.00274517	0.00512162		Smc1b	3.24983	3.70713	1.67311	2.21571	0.0267111	0.0682313
Kcne3	9.28762	-2.24728	0.751851	-2.98899	0.002799	0.00521787		Fam174b	1.59875	4.74749	2.14235	2.21603	0.0266897	0.0681924
Adamts5	15.3118	-2.75393	0.921997	-2.98692	0.00281807	0.00525132		Vta1	507.468	0.243152	0.109717	2.21618	0.0266789	0.0681878
Naa20	761.594	-0.302197	0.101226	-2.98538	0.00283227	0.00527639		Trarg1	28.2079	2.59727	1.17192	2.21625	0.0266746	0.0681878
Clip3	7.21581	-3.03936	1.0189	-2.98298	0.00285456	0.00531439		Med29	157.092	0.421668	0.190048	2.21875	0.0265039	0.0678181
Cdc42ep1	7.18772	-2.88243	0.966453	-2.98249	0.00285917	0.00532225		Sfswap	402.758	0.228108	0.102789	2.21919	0.0264739	0.0677543
Pex19	801.306	-0.225941	0.0757794	-2.98156	0.00286788	0.00533634		Xrcc4	117.193	0.48443	0.218099	2.22115	0.0263411	0.0674399
Orc1	23.667	-1.32708	0.445361	-2.97978	0.00288459	0.00536601		Cxxc5	10.1911	1.76608	0.795016	2.22144	0.0263212	0.0674147
Abcg3	55.2938	-0.990687	0.332507	-2.97944	0.00288774	0.00537115		Polr2g	866.804	0.213291	0.0959601	2.22271	0.0262354	0.0672332
Rpl37	110.768	-0.734708	0.246646	-2.9788	0.00289383	0.00538105		Kcnq5	4.58798	2.46736	1.11007	2.22272	0.0262349	0.0672332
Chsy1	322.84	-0.415634	0.139546	-2.97847	0.0028969	0.00538606		Cog4	572.316	0.23359	0.105079	2.223	0.0262159	0.0672093
Pck2	353.257	-1.22938	0.413126	-2.97581	0.00292217	0.00542907		Slc25a46	1059.81	0.197269	0.0886977	2.22406	0.0261445	0.0670645
Bcl2	335.311	-0.483678	0.162556	-2.97545	0.00292555	0.00543427		Hbegf	237.84	0.393999	0.177025	2.22567	0.0260363	0.066834
Sav1	1699.67	-0.237754	0.0799164	-2.97503	0.00292956	0.00544099		Emc2	632.507	0.196978	0.0884843	2.22614	0.0260049	0.0667702
Greb1	12.6198	-3.08139	1.03581	-2.97485	0.00293131	0.00544353		Cdc42se1	2626.4	0.168378	0.075617	2.22672	0.025966	0.0666831
Tsn	1328.31	-0.267578	0.0899916	-2.97337	0.00294547	0.00546838		Cdc14a	104.521	0.499757	0.224366	2.22742	0.0259191	0.0665794
Arhgap23	237.852	-0.471847	0.158908	-2.96931	0.00298474	0.00553835		Capzb	5940.4	0.141308	0.0634348	2.22762	0.0259061	0.0665676
Izumo4	19.1567	-1.57565	0.530684	-2.96908	0.00298688	0.0055415		Dtnbp1	1313.44	0.180171	0.080859	2.22822	0.0258661	0.0664901
Zfp935	106.38	-0.597879	0.201372	-2.96902	0.00298748	0.0055415		Aldh1l1	369.674	0.44531	0.199796	2.22882	0.0258256	0.0663987
Pcdhac2	2.41588	-4.90337	1.65152	-2.96901	0.00298762	0.0055415		2410004B18Rik	273.803	0.370704	0.16626	2.22967	0.0257695	0.0662799
Dpysl2	468.475	-0.34796	0.117219	-2.96845	0.00299302	0.00555003		B3glct	313.759	0.301123	0.135021	2.2302	0.0257344	0.0662151
Tcp11l1	253.268	-0.462242	0.155768	-2.9675	0.00300229	0.0055665		Mrpl10	605.44	0.251833	0.112887	2.23085	0.0256912	0.0661236
Slit3	4.24667	-4.41045	1.48638	-2.96724	0.00300482	0.00556971		Cyp2j6	212.582	0.345917	0.155064	2.23081	0.0256939	0.0661236
Copb1	1999.64	-0.188002	0.0633654	-2.96695	0.00300768	0.00557427		Cbx8	75.5524	0.580024	0.259863	2.23203	0.0256127	0.0659651
Acsf3	142.121	-0.703571	0.23726	-2.96541	0.00302283	0.00560014		Timm50	505.599	0.253712	0.113656	2.23227	0.0255971	0.0659376
Acvr2b	24.8058	-1.50744	0.508486	-2.96456	0.0030312	0.00561489		Ube2b	994.222	0.202164	0.0905285	2.23315	0.025539	0.0658006
Zfp248	30.3423	-1.10254	0.371925	-2.96441	0.00303268	0.0056169		Ppil3	158.365	0.440215	0.1971	2.23346	0.0255189	0.0657614
Fbxl17	686.401	-0.294173	0.099289	-2.9628	0.00304857	0.00564558		Osmr	20.9599	1.48051	0.66272	2.23399	0.0254835	0.0656954
Arhgef28	7.96379	-3.41334	1.15214	-2.96262	0.00305037	0.00564816		1810009A15Rik	204.061	0.423313	0.189476	2.23412	0.0254753	0.0656868
Kbtbd12	19.2836	-1.51728	0.512384	-2.96122	0.00306428	0.00567241		Ccl4	490.338	0.764137	0.341983	2.23443	0.025455	0.065647
Dvl3	441.171	-0.36683	0.12424	-2.9526	0.00315112	0.00582778		Letm2	36.5254	0.950585	0.425409	2.23452	0.0254489	0.0656439
Dffb	24.8766	-1.35974	0.460554	-2.95239	0.00315321	0.00583088		Gtpbp6	158.554	0.401789	0.179742	2.23536	0.0253934	0.0655639
Nanos1	13.135	-2.49797	0.846191	-2.95202	0.00315705	0.00583721		Ccdc59	351.249	0.279021	0.124792	2.23589	0.0253587	0.0654995
Necap1	831.442	-0.263161	0.089176	-2.95102	0.00316723	0.00585449		4921524J17Rik	195.887	0.362112	0.161887	2.23682	0.025298	0.0653678
5730409E04Rik	248.46	-0.391303	0.132663	-2.94961	0.00318172	0.0058805		Dner	5.17891	2.58673	1.1563	2.23708	0.0252808	0.065336
Gmcl1	461.405	-0.272181	0.0922981	-2.94893	0.00318874	0.00589269		Itga7	4.76284	3.04519	1.36027	2.23867	0.0251772	0.0651057
Hsd17b10	317.439	-0.434929	0.14749	-2.94887	0.0031894	0.00589313		Pigt	1716.9	0.185173	0.0826714	2.23987	0.0250993	0.0649293
Mau2	715.541	-0.248481	0.0842918	-2.94786	0.00319979	0.00591156		S1pr4	59.1818	0.646658	0.288655	2.24024	0.0250752	0.0648919
Kctd17	564.441	-0.3241	0.110058	-2.94479	0.00323169	0.00596813		Cdk15	6.20965	2.68634	1.19872	2.24101	0.0250257	0.0647764
Themis2	3230.42	-0.240073	0.0815473	-2.94397	0.00324032	0.00598249		Ar	3.61227	3.29148	1.46757	2.24281	0.0249091	0.0644994
Mavs	992.09	-0.277362	0.0942973	-2.94136	0.00326772	0.00603149		Bop1	619.751	0.257497	0.114775	2.24349	0.0248653	0.064411
Spindoc	157.075	-0.471979	0.160529	-2.94014	0.00328064	0.00605454		Mrpl3	484.892	0.233109	0.103894	2.24371	0.0248508	0.0643857
Pgf	4.50855	-3.89042	1.32396	-2.93847	0.00329837	0.00608647		Cd163	8.64778	1.56404	0.697019	2.24389	0.0248395	0.0643688
Mthfs	278.442	-0.457534	0.155851	-2.93571	0.00332787	0.00613928		Il17rd	4.76893	2.90592	1.29473	2.24442	0.0248057	0.0643061
Mtres1	84.0338	-0.70014	0.238598	-2.93439	0.00334207	0.00616141		Angel1	98.4121	0.566442	0.252287	2.24523	0.0247534	0.0641829
Fbxo25	280.95	-0.371219	0.126519	-2.93409	0.00334532	0.0061666		Trim30a	2129.45	0.314703	0.140145	2.24555	0.024733	0.0641424
Srp14	1148.13	-0.244529	0.0833488	-2.93381	0.00334834	0.00617135		Tspyl3	117.064	0.435486	0.193929	2.2456	0.0247296	0.0641424
Snx6	971.186	-0.282807	0.0964583	-2.9319	0.00336891	0.00620763		Pias4	503.41	0.213173	0.0948934	2.24645	0.0246752	0.0640172
Prkdc	226.675	-0.58125	0.198359	-2.93029	0.00338649	0.00623839		Cpsf2	989.494	0.204632	0.0910714	2.24694	0.0246439	0.0639483
Ipo11	423.273	-0.324351	0.110704	-2.92991	0.00339064	0.00624522		Spty2d1	921.902	0.171966	0.0764642	2.24897	0.0245142	0.063661
Pus7l	63.5486	-0.765424	0.261613	-2.92579	0.00343586	0.00632352		Ccdc28a	83.2342	0.509904	0.226717	2.24908	0.0245072	0.0636551
Tia1	208.766	-0.451514	0.154328	-2.92567	0.00343714	0.00632421		Enthd1	2.98317	2.85309	1.26825	2.24964	0.0244719	0.0635758
Tle5	3579.27	-0.22469	0.0768203	-2.92487	0.00344597	0.00633963		Rec8	2.35416	4.11771	1.83003	2.25008	0.0244439	0.0635153
Fam219b	397.385	-0.425144	0.14536	-2.92477	0.00344713	0.00634092		Ift22	405.561	0.2797	0.124298	2.25023	0.0244341	0.0635021
Kantr	95.2217	-0.635539	0.21734	-2.92417	0.00345376	0.0063523		Mtmr1	508.602	0.260461	0.115744	2.25033	0.0244281	0.0634989
Peg10	4.64323	-3.88465	1.32911	-2.92274	0.00346971	0.00637828		Lox	1198.85	0.760563	0.337961	2.25044	0.0244207	0.0634936
Dstn	3363.11	-0.244182	0.0835726	-2.92179	0.00348025	0.00639598		Usp50	137.713	0.544029	0.241726	2.2506	0.0244109	0.0634909
Myom3	9.01045	-2.73082	0.935821	-2.9181	0.00352169	0.00646959		Hmgcl	785.031	0.224283	0.0996371	2.251	0.0243855	0.0634372
Il16	97.1078	-0.729165	0.24988	-2.91806	0.00352221	0.0064697		Prrg2	359.242	0.321613	0.142863	2.25119	0.0243732	0.0634176
Mcmbp	1062.88	-0.213921	0.0733145	-2.91785	0.00352457	0.00647318		Cdh2	28.7359	0.944978	0.41968	2.25166	0.0243436	0.0633774
Vat1l	2.66981	-4.9627	1.70162	-2.91645	0.00354043	0.0065006		Rad51d	203.74	0.382839	0.169979	2.25227	0.0243052	0.0632898
Nrde2	254.128	-0.410715	0.140851	-2.91595	0.00354607	0.0065101		Mrps6	362.811	0.342309	0.151928	2.25311	0.0242525	0.063177
Ebf1	2.23201	-4.87148	1.67236	-2.91293	0.00358049	0.00657073		Ripor3	4.69147	2.24776	0.995819	2.2572	0.0239958	0.062581
Synrg	840.202	-0.290452	0.0998044	-2.91021	0.00361186	0.00662654		Nsun3	343.583	0.268409	0.118821	2.25893	0.0238874	0.0623228
Iffo1	296.271	-0.384738	0.132305	-2.90797	0.00363789	0.00667343		Crem	567.664	0.340077	0.150509	2.25951	0.0238517	0.0622536
Vps9d1	375.131	-0.426514	0.146967	-2.90211	0.00370653	0.00679401		Dync1li2	1604.23	0.186902	0.0826929	2.2602	0.023809	0.0621542
Stx6	1295.33	-0.260336	0.0897322	-2.90125	0.00371675	0.00681096		Inhbb	22.9996	1.15692	0.511847	2.26028	0.0238036	0.0621523
Eme1	29.7202	-1.44466	0.498132	-2.90017	0.00372966	0.00683284		Cox6b2	18.3444	1.32007	0.583935	2.26064	0.0237815	0.0621066
Ltf	7.57038	-3.73177	1.28679	-2.90006	0.00373093	0.00683426		Wdr48	716.356	0.235142	0.10388	2.26358	0.0235998	0.0616921
Ttc3	460.519	-0.463602	0.159932	-2.89875	0.00374653	0.00686105		Timp1	185.694	1.98731	0.877863	2.26381	0.023586	0.061676
Ppm1f	511.233	-0.314092	0.108357	-2.89868	0.00374739	0.00686173		Arvcf	70.2846	0.591396	0.261217	2.264	0.0235741	0.0616609
Gabrb3	3.14753	-4.90738	1.69353	-2.89772	0.00375881	0.00688175		C130026I21Rik	85.4614	0.867541	0.383021	2.26499	0.023513	0.0615492
Ocln	11.253	-2.14191	0.739533	-2.8963	0.0037759	0.00691123		Ntmt1	190.647	0.352211	0.155485	2.26524	0.0234978	0.0615332
Phf2	759.724	-0.294374	0.101772	-2.89248	0.00382217	0.00699409		Frmpd1	16.2595	4.30272	1.89925	2.26549	0.0234827	0.0615059
Catspere1	4.02528	-4.54751	1.57231	-2.89225	0.00382495	0.00699827		Tuba1c	3283.1	0.144935	0.0638927	2.26842	0.0233038	0.0610731
Ireb2	993.85	-0.224705	0.0777185	-2.89126	0.00383699	0.00701846		Bag1	1876.28	0.154432	0.0680759	2.26852	0.0232972	0.0610731
Icosl	43.7741	-1.12948	0.390906	-2.88939	0.00385986	0.00705752		Anp32e	903.947	0.23217	0.102348	2.26843	0.0233029	0.0610731
Ttc33	539.775	-0.271757	0.0940966	-2.88807	0.00387617	0.0070855		Sel1l	4806.45	0.166217	0.073173	2.27156	0.0231129	0.0606463
Apba2	2.41931	-4.62664	1.60248	-2.88717	0.00388723	0.00710292		Rasl10a	1.92338	4.25595	1.87329	2.27191	0.0230919	0.0606123
Mrpl48	183.896	-0.484507	0.167816	-2.88713	0.00388773	0.00710292		Gspt1	1899.16	0.136845	0.0602151	2.27261	0.0230499	0.0605139
Arsg	120.45	-0.689932	0.239078	-2.8858	0.00390419	0.00713206		Kctd9	267.79	0.315956	0.138943	2.274	0.0229661	0.0603306
Fuz	73.1797	-0.719245	0.249285	-2.88523	0.00391129	0.00714317		Hic1	4.20427	3.13467	1.37849	2.27399	0.0229666	0.0603306
Phf3	1373.16	-0.274375	0.0951358	-2.88403	0.00392618	0.00716944		Mrps7	542.87	0.218783	0.0960699	2.27733	0.0227664	0.059875
Cmtm1	6.54804	-4.47251	1.55165	-2.88242	0.00394636	0.0072044		Rnf44	2365.86	0.15715	0.068959	2.27888	0.022674	0.0596552
Ino80	509.797	-0.308697	0.10715	-2.88099	0.00396426	0.00723615		Mrps10	236.806	0.386447	0.169401	2.28126	0.022533	0.0593542
Abce1	1594.71	-0.215939	0.0750969	-2.87547	0.00403427	0.0073601		Patj	4.23079	3.14508	1.37838	2.28172	0.0225058	0.0592941
Atp8a2	13.6228	-2.91735	1.01529	-2.87342	0.00406055	0.00740227		Sphk1	855.966	0.325642	0.142682	2.28229	0.0224722	0.0592172
Esyt3	21.6191	-1.59366	0.554851	-2.87223	0.00407587	0.00742922		Msantd4	757.442	0.238847	0.104635	2.28267	0.02245	0.0591703
Ubtd2	47.9278	-1.08844	0.378968	-2.87213	0.00407714	0.00743058		Ube2z	2209.14	0.152992	0.066993	2.2837	0.0223893	0.0590452
Stk3	301.555	-0.387081	0.134821	-2.87107	0.00409088	0.00745464		Ckmt1	1.84036	4.83431	2.11676	2.28383	0.0223818	0.0590369
Nol7	337.449	-0.354163	0.12337	-2.87073	0.00409523	0.00746064		Stoml2	353.228	0.269012	0.117764	2.28433	0.0223521	0.0589701
Aplnr	2.41697	-5.00757	1.74486	-2.8699	0.00410598	0.00747925		Nrg4	34.2091	1.15488	0.505528	2.28451	0.0223414	0.0589536
Cenpp	6.46613	-2.71781	0.947215	-2.86927	0.00411426	0.00749336		Stam	645.926	0.236801	0.10365	2.28462	0.0223352	0.0589488
C1d	471.993	-0.302347	0.105424	-2.8679	0.00413203	0.0075218		Syap1	737.728	0.211051	0.092296	2.28667	0.0222151	0.0586841
Hspa2	91.6781	-0.683129	0.238361	-2.86594	0.00415778	0.00756475		Zfp260	416.338	0.259892	0.113657	2.28663	0.0222174	0.0586841
Pnpo	394.733	-0.324279	0.113154	-2.86582	0.00415934	0.00756661		Mybpc3	6.18598	2.50865	1.09666	2.28754	0.0221645	0.0585789
Nbn	208.916	-0.457802	0.159781	-2.86519	0.00416762	0.00757971		Med15	2062.41	0.175388	0.0766327	2.28869	0.0220973	0.0584128
Hagh	271.603	-0.556905	0.194406	-2.86465	0.00417464	0.00759149		Psme3	1503.77	0.173872	0.0759246	2.29006	0.022018	0.0582374
Entrep1	5.64086	-4.02437	1.40532	-2.86367	0.00418764	0.00761315		Foxl2	5.10016	3.46637	1.51236	2.29202	0.0219045	0.0579831
Nbl1	27.8792	-1.39461	0.487626	-2.86001	0.00423633	0.00769868		Exoc3l	4.19921	2.63077	1.14738	2.29286	0.0218562	0.0578667
Zcchc24	125.147	-0.58506	0.20459	-2.85967	0.00424077	0.00770575		Rab29	371.343	0.279849	0.122025	2.29338	0.021826	0.057798
Rtl8b	355.703	-0.372094	0.130186	-2.85817	0.00426094	0.00773938		P2rx6	9.67881	2.27191	0.989775	2.29537	0.0217117	0.0575293
Slc44a1	2275.47	-0.185855	0.0650511	-2.85707	0.00427577	0.00776531		Ccdc74a	3.82325	3.0557	1.33119	2.29546	0.0217068	0.0575278
Sox13	2.47046	-4.97801	1.74354	-2.85512	0.00430207	0.00781106		Morf4l1	1519.79	0.164213	0.0715228	2.29596	0.0216784	0.0574697
Nos1ap	2.21822	-4.87098	1.70632	-2.85467	0.00430819	0.00782014		Csnk2a2	1003.68	0.198443	0.0864331	2.29592	0.0216806	0.0574697
Ticam1	902.378	-0.253339	0.0888318	-2.8519	0.00434594	0.0078856		Erh	326.305	0.29702	0.129349	2.29627	0.0216603	0.0574385
Fam187b	5.53898	-4.24341	1.48839	-2.851	0.00435819	0.00790679		Cabp7	3.255	3.71245	1.61621	2.29701	0.0216183	0.0573385
Btf3l4	194.143	-0.524536	0.184	-2.85074	0.00436182	0.00791236		Tmem128	504.1	0.300742	0.130835	2.29864	0.0215252	0.0571625
4930579G24Rik	83.2939	-0.684882	0.240375	-2.84922	0.00438259	0.00794799		Letm1	1104.08	0.18123	0.0787708	2.30072	0.0214072	0.0568909
Aldh5a1	6.60306	-3.65141	1.2834	-2.84512	0.00443952	0.00804602		Nbl1	27.8792	1.01528	0.441111	2.30164	0.0213554	0.0567757
Cenpk	15.1381	-1.80552	0.634698	-2.84469	0.00444548	0.00805577		Cfap161	17.7901	1.13705	0.493651	2.30335	0.0212594	0.0565541
Dna2	141.391	-0.640885	0.225327	-2.84425	0.00445161	0.00806585		Cntf	2.17341	4.71954	2.04476	2.30811	0.0209929	0.0558895
Nudt15	99.2741	-0.696261	0.245028	-2.84156	0.00448938	0.00813112		Psmd7	1291.44	0.181409	0.0785758	2.30871	0.0209596	0.055812
Apbb1	8.98322	-2.86765	1.00953	-2.84056	0.00450338	0.00815542		Srxn1	2613.16	0.185586	0.080374	2.30903	0.0209421	0.0557819
Zfp563	104.877	-0.578038	0.203505	-2.84041	0.0045056	0.00815738		Ankrd27	358.535	0.253597	0.10983	2.30899	0.0209442	0.0557819
Ube2n	818.756	-0.252929	0.0890469	-2.84041	0.00450562	0.00815738		Stat4	9.8152	2.16972	0.939402	2.30968	0.0209058	0.0557019
Nup153	1255.2	-0.206557	0.072774	-2.83834	0.00453493	0.00820832		Golga2	944.778	0.255314	0.110477	2.31101	0.0208324	0.0555173
Dnpep	467.18	-0.305573	0.107795	-2.83475	0.00458613	0.00829777		Kars	1133.53	0.162054	0.070115	2.31127	0.0208182	0.0555014
Fancg	160.865	-0.579706	0.204812	-2.83043	0.00464862	0.00840867		Rraga	1027.26	0.206845	0.0894867	2.31146	0.0208076	0.0554841
Sik2	416.833	-0.360054	0.127261	-2.82926	0.00466553	0.00843817		Lsm4	554.892	0.263868	0.114148	2.31163	0.0207981	0.0554699
Dhx36	568.65	-0.354393	0.125309	-2.82815	0.00468185	0.00846385		Dync1li1	1139.46	0.156116	0.0674738	2.31373	0.0206825	0.0551944
Mdga1	51.5823	-0.989331	0.349819	-2.82813	0.00468214	0.00846385		Msn	20874.8	0.152359	0.0658446	2.31391	0.0206725	0.0551806
Lpar3	1.88429	-4.82536	1.70668	-2.82733	0.00469373	0.0084837		Acad9	336.188	0.290116	0.12538	2.3139	0.0206732	0.0551806
Cyp2s1	10.4889	-2.61184	0.924119	-2.8263	0.00470896	0.00851013		Ints3	829.947	0.208748	0.0900411	2.31836	0.0204298	0.0545634
Ltb4r1	80.7963	-0.930392	0.329551	-2.82321	0.00475458	0.00858815		G6pc3	477.828	0.241717	0.104257	2.31848	0.0204234	0.0545571
Lrp11	307.48	-0.391547	0.138769	-2.82158	0.00477878	0.00862853		Trafd1	2259.2	0.227305	0.0979525	2.32057	0.0203103	0.0542875
F8	3.41943	-4.53924	1.60879	-2.82153	0.00477948	0.00862868		Cnep1r1	502.14	0.263164	0.113285	2.32302	0.0201783	0.0539669
Zfp729a	266.637	-0.412304	0.146275	-2.81869	0.00482203	0.008701		Zdhhc12	227.615	0.335019	0.144206	2.3232	0.0201684	0.0539513
Parpbp	28.2661	-1.44702	0.514975	-2.80988	0.00495596	0.00893693		Cab39l	715.074	0.230941	0.099352	2.32447	0.0201004	0.0538121
Fzd2	3.81487	-4.89008	1.74058	-2.80945	0.00496255	0.00894766		Bloc1s2	218.981	0.391168	0.168197	2.32565	0.020037	0.0536639
Lrp5	295.228	-0.445269	0.158559	-2.80822	0.00498166	0.0089798		Mis18a	141.043	0.452146	0.1944	2.32586	0.0200263	0.0536458
Chtf18	34.6526	-1.35034	0.48197	-2.80171	0.00508318	0.00915456		Ldlrad4	132.227	0.525479	0.225875	2.32641	0.0199965	0.0535874
Pawr	3.12002	-4.9291	1.76138	-2.79843	0.00513513	0.00924455		Ap2a2	1556.67	0.171025	0.07351	2.32656	0.0199887	0.0535772
Fbxl16	4.08716	-4.5607	1.63094	-2.79637	0.00516805	0.00930143		Lman2l	605.536	0.227321	0.0976614	2.32765	0.0199307	0.0534431
Zmym2	482.608	-0.319427	0.114285	-2.79501	0.00518979	0.00933935		Lamtor1	1955.43	0.19263	0.0827505	2.32784	0.0199208	0.0534272
B230219D22Rik	1384.97	-0.232729	0.0832717	-2.79482	0.00519288	0.00934371		Tekt2	1.69683	4.32517	1.85791	2.32797	0.0199137	0.0534187
Nras	2608.21	-0.197439	0.0707203	-2.79183	0.0052411	0.00942685		Yrdc	314.551	0.330523	0.141966	2.32819	0.0199021	0.0533983
Plekhf2	1379.69	-0.241364	0.0864662	-2.79142	0.0052477	0.00943751		Gm20431	722.774	0.465885	0.200099	2.32827	0.0198978	0.0533974
Slc4a11	26.8936	-2.29129	0.821103	-2.7905	0.00526268	0.00946081		Suclg1	663.226	0.257046	0.110385	2.32864	0.0198784	0.0533561
Wfdc10	3.24147	-5.64665	2.02453	-2.78911	0.00528523	0.0094977		Dazap1	471.614	0.256719	0.110203	2.32952	0.0198317	0.0532414
Uso1	1737.48	-0.296429	0.106314	-2.78824	0.00529958	0.00952226		Maip1	165.418	0.429841	0.184518	2.32953	0.0198308	0.0532414
Rpl38	93.0428	-0.912989	0.32745	-2.78818	0.00530052	0.00952273		Ranbp3	845.881	0.245214	0.10516	2.33182	0.0197103	0.0529578
Fance	194.338	-0.494152	0.177291	-2.78723	0.00531601	0.00954933		Pacsin1	5.22435	2.97672	1.27653	2.33188	0.0197068	0.0529578
Pced1a	181.001	-0.455372	0.163397	-2.7869	0.00532151	0.00955798		Gpr33	1.90243	4.64976	1.99293	2.33313	0.0196413	0.0528041
Glmn	66.4776	-0.709518	0.254671	-2.78602	0.00533591	0.0095814		Awat2	4.13558	2.65211	1.13625	2.3341	0.0195907	0.0526787
Tm2d2	1038.19	-0.210204	0.0754773	-2.785	0.00535278	0.00961046		Pla2g2e	8.60568	2.29354	0.982301	2.33487	0.0195504	0.0525809
Ahcyl	359.154	-0.359166	0.128986	-2.78454	0.00536038	0.00962286		Dnajc17	46.442	0.728289	0.311885	2.33512	0.0195372	0.0525559
Mns1	19.3491	-1.5423	0.554298	-2.78244	0.00539523	0.00968171		Sar1a	2513.27	0.135403	0.0579714	2.33568	0.0195079	0.052489
Wwp2	1000.28	-0.225743	0.0811338	-2.78235	0.00539667	0.00968305		Rps19bp1	287.977	0.306404	0.131185	2.33567	0.0195084	0.052489
Card14	71.3362	-0.847473	0.304616	-2.7821	0.00540083	0.00968928		Sf3a2	830.997	0.261246	0.111665	2.33955	0.0193068	0.0519923
Slc25a39	2118.37	-0.236486	0.0850845	-2.77943	0.00544547	0.00975937		Plin3	3229.1	0.148479	0.0634454	2.34027	0.0192698	0.0519198
Arhgef9	26.3907	-1.81913	0.654707	-2.77854	0.00546044	0.00978495		2310011J03Rik	937.795	0.271408	0.115851	2.34273	0.0191433	0.0516101
Zc3h12d	217.778	-0.537064	0.193474	-2.7759	0.00550491	0.00986086		Lgalsl	17.1896	1.15231	0.491587	2.34407	0.0190748	0.0514532
Prkab2	120.481	-0.646964	0.233126	-2.77517	0.00551729	0.00988176		Asb8	583.42	0.248735	0.106089	2.34459	0.019048	0.0513945
Tpr	2262.15	-0.362744	0.130812	-2.77301	0.00555411	0.00993881		Osgep	282.712	0.303326	0.129355	2.34491	0.0190317	0.0513607
Tmtc4	49.7146	-0.864606	0.312013	-2.77106	0.00558746	0.00999722		Hdac10	27.3875	1.24501	0.53022	2.3481	0.0188695	0.0509762
Atp5o	1074.85	-0.30122	0.109028	-2.76278	0.00573106	0.0102398		Pex11g	54.882	0.69078	0.294139	2.34848	0.0188502	0.050953
Crppa	70.4203	-0.843643	0.305446	-2.762	0.00574478	0.010263		Mx2	213.401	1.53374	0.653064	2.34853	0.0188476	0.050953
Adamtsl4	146.555	-0.564198	0.204306	-2.76153	0.00575305	0.0102764		Slc26a6	209.031	0.339424	0.144357	2.35128	0.0187088	0.0506114
Tspan8	9.17389	-2.7755	1.00596	-2.75906	0.00579675	0.0103519		Matn1	1.83384	4.30164	1.82889	2.35205	0.0186703	0.0505379
Chsy3	13.2902	-1.79287	0.650286	-2.75706	0.00583243	0.0104143		Gm7582	2.99201	4.09178	1.73922	2.35265	0.0186403	0.0504668
Creb1	793.449	-0.263279	0.0955011	-2.75682	0.00583663	0.0104204		Trim30c	202.161	0.997115	0.423798	2.35281	0.0186322	0.0504551
Stk11	1338.27	-0.192828	0.0700227	-2.7538	0.00589085	0.0105101		Dcaf11	1140.85	0.221402	0.093986	2.3557	0.0184881	0.050095
Creb3l2	412.585	-0.40182	0.145988	-2.75242	0.00591575	0.0105523		A530032D15Rik	30.1177	1.43002	0.607031	2.35576	0.0184846	0.050095
Stub1	947.975	-0.366629	0.133228	-2.7519	0.00592506	0.0105675		Hadhb	597.003	0.260979	0.110727	2.35696	0.0184253	0.0499452
Lman2	4258.66	-0.152917	0.0555762	-2.75148	0.00593265	0.0105797		Rap1b	6638.96	0.172891	0.0733485	2.35712	0.0184171	0.049933
Zfp273	36.4004	-0.885274	0.321795	-2.75105	0.00594052	0.0105884		Nid2	10.1037	1.98318	0.840814	2.35865	0.0183417	0.0497487
Tbc1d13	2168.03	-0.209616	0.0762029	-2.75076	0.00594564	0.0105961		Cpne2	415.729	0.282002	0.119393	2.36196	0.0181784	0.0493955
Med22	1084.39	-0.210454	0.0765271	-2.75006	0.00595849	0.0106164		Nupr1	169.241	0.801244	0.339198	2.36217	0.0181681	0.0493876
Clic6	2.9447	-4.55081	1.65532	-2.7492	0.00597402	0.0106413		Psmc6	966.774	0.210964	0.0892837	2.36285	0.0181348	0.0493171
9430038I01Rik	117.458	-0.528781	0.192343	-2.74915	0.00597495	0.0106416		Rasl11b	6.18241	2.39539	1.01279	2.36514	0.0180231	0.0490429
Erich1	101.199	-0.583544	0.212285	-2.74887	0.0059801	0.0106494		Psmd5	634.723	0.223337	0.0944245	2.36525	0.0180181	0.0490393
Uqcrc2	1410.54	-0.2228	0.0810606	-2.74856	0.00598575	0.0106568		Elp3	456.881	0.247504	0.104626	2.3656	0.0180008	0.0490023
Ufsp2	544.36	-0.303873	0.110577	-2.74807	0.00599467	0.01067		Smim29	588.653	0.242799	0.102602	2.36641	0.0179615	0.048915
Tmod3	2629.39	-0.158408	0.0576604	-2.74726	0.00600954	0.0106951		Rpl27	278.824	0.33842	0.142981	2.36689	0.0179384	0.048862
Tubgcp2	336.32	-0.367555	0.133844	-2.74615	0.00602992	0.0107286		Tubg1	329.562	0.354575	0.149779	2.36732	0.0179172	0.0488242
Xrcc1	362.09	-0.320338	0.116691	-2.74517	0.0060479	0.0107592		Epn2	21.6028	1.38702	0.585358	2.36953	0.0178109	0.0485541
Prickle3	70.5147	-0.682302	0.248568	-2.74493	0.0060523	0.0107657		Tbc1d16	267.596	0.462108	0.194994	2.36986	0.0177949	0.0485203
Snai2	4.97475	-3.78431	1.37953	-2.74318	0.0060847	0.0108206		Otub1	915.891	0.178118	0.0751081	2.37149	0.0177166	0.0483364
Dnajb6	1646.11	-0.218048	0.0795398	-2.74136	0.00611849	0.0108779		Fzd5	256.229	0.443562	0.186986	2.37216	0.0176843	0.0482773
Kcnh4	13.0911	-2.26399	0.826108	-2.74055	0.00613367	0.0109035		Adcy6	44.5973	1.26631	0.533837	2.37209	0.0176878	0.0482773
Cfl2	391.299	-0.331786	0.121095	-2.73989	0.00614599	0.010924		Immt	1464.87	0.205651	0.0866604	2.37306	0.0176412	0.0481697
Sp7	8.69336	-3.18683	1.1642	-2.73736	0.00619345	0.0110042		Ostc	1102.27	0.246747	0.103882	2.37525	0.0175368	0.047914
Cpox	556.995	-0.280726	0.102563	-2.7371	0.00619826	0.01101		Ak9	5.52796	2.06606	0.869709	2.37558	0.0175214	0.0478885
Tspyl2	240.238	-0.381901	0.139572	-2.73623	0.00621475	0.0110378		Cpxm1	4.12707	3.26332	1.37373	2.37553	0.0175239	0.0478885
Zbtb18	1127.56	-0.303921	0.111148	-2.73438	0.00624977	0.0110972		Sp140	477.662	0.293516	0.123525	2.37616	0.0174936	0.0478356
Tcf7	3.93775	-4.62304	1.69083	-2.73418	0.00625355	0.0111003		Evl	2500.52	0.582628	0.245193	2.3762	0.0174917	0.0478356
Rgs16	19.1682	-1.92513	0.704103	-2.73417	0.00625385	0.0111003		Ackr4	1.9474	4.68773	1.97282	2.37616	0.0174939	0.0478356
Dpp3	1260.83	-0.244579	0.0894582	-2.734	0.00625698	0.0111044		Elf4	1823.06	0.20097	0.0845424	2.37715	0.0174471	0.0477368
Phf10	344.646	-0.369718	0.135261	-2.73337	0.00626906	0.0111244		Mrpl50	441.178	0.246632	0.103732	2.37759	0.0174264	0.0476996
Cyba	15168.4	-0.214351	0.0784215	-2.73331	0.00627004	0.0111248		Nptxr	55.0544	0.818688	0.34426	2.37811	0.0174016	0.0476414
Zfp12	193.428	-0.408229	0.149501	-2.7306	0.00632183	0.0112152		Htra1	200.526	0.501864	0.210974	2.37879	0.0173696	0.0475732
Adgrg2	4.24473	-4.60866	1.68821	-2.72991	0.00633522	0.0112376		Rhbdd2	288.533	0.390469	0.16413	2.37902	0.0173586	0.0475529
Serpine1	186.91	-0.90731	0.332372	-2.72981	0.00633717	0.0112396		Cdv3	3002.67	0.159765	0.0671517	2.37916	0.017352	0.0475445
Rps6ka5	55.1455	-0.722296	0.264719	-2.72854	0.00636161	0.0112815		Sowahb	4.42933	3.19967	1.34431	2.38016	0.0173052	0.047426
Arf3	5088.64	-0.15367	0.0563204	-2.72849	0.00636249	0.0112817		Map1a	29.6387	0.910479	0.382485	2.38043	0.0172925	0.0474007
Aldh18a1	260.499	-0.67944	0.24922	-2.72626	0.00640561	0.0113567		Ankdd1a	4.31864	3.06713	1.28845	2.38049	0.0172895	0.0474007
Pomgnt1	373.473	-0.327079	0.120012	-2.72539	0.00642257	0.0113853		Golph3	2493.62	0.148406	0.0623171	2.38146	0.017244	0.0473064
Yy1	1803.08	-0.213346	0.078287	-2.72517	0.00642682	0.01139		Sco1	274.485	0.3709	0.155724	2.38177	0.0172296	0.0472767
Braf	781.202	-0.274869	0.10092	-2.72362	0.00645711	0.0114393		Cracdl	20.8507	1.35094	0.566921	2.38294	0.017175	0.0471462
Nup205	861.958	-0.285425	0.104833	-2.72267	0.00647576	0.0114695		Mrpl46	222.524	0.38215	0.160102	2.38692	0.0169903	0.0466581
Mapk14	1725.86	-0.201015	0.0738531	-2.72182	0.00649235	0.0114959		Ndufa2	690.675	0.284826	0.119256	2.38836	0.0169238	0.0465042
Rfk	1030.5	-0.251035	0.0922719	-2.7206	0.00651638	0.011537		1700020N01Rik	10.3221	2.11947	0.886645	2.39044	0.0168283	0.0462605
Frrs1	1631.97	-0.21167	0.0778358	-2.71944	0.0065393	0.0115749		Vdac2	4395.34	0.125861	0.0526299	2.39144	0.0167826	0.0461539
Krba1	14.3191	-1.7197	0.632578	-2.71855	0.00655679	0.0116027		Pgls	780.491	0.272958	0.114136	2.39152	0.0167788	0.0461529
Cdc5l	721.713	-0.246243	0.0905836	-2.71841	0.0065597	0.0116064		Il7	112.72	0.58421	0.244263	2.39172	0.0167694	0.0461365
Sh3pxd2a	229.829	-0.551367	0.202876	-2.71776	0.0065726	0.0116263		Mrpl32	234.868	0.378101	0.158015	2.39282	0.0167195	0.0460085
Adprhl1	2.67554	-4.32912	1.59336	-2.71697	0.00658823	0.0116525		Arhgap5	1019.39	0.187503	0.0783394	2.39347	0.0166899	0.0459581
Cavin3	13.935	-3.85921	1.42093	-2.71598	0.00660804	0.0116831		Unc5a	9.02117	1.79182	0.748659	2.39337	0.0166943	0.0459581
Zc3h7b	592.11	-0.346238	0.127508	-2.71542	0.00661925	0.0116999		Keap1	1249.03	0.177839	0.0742848	2.39402	0.016665	0.0459058
Ralgapa2	673.172	-0.264402	0.0973796	-2.71517	0.00662421	0.0117072		Rims3	80.7598	0.695794	0.290515	2.39504	0.0166186	0.0457874
Slc52a3	22.2154	-1.21805	0.448664	-2.71485	0.00663067	0.0117157		Il15	97.3468	0.617032	0.257492	2.39632	0.0165608	0.0456468
Rpl23a	36.5566	-1.31817	0.485828	-2.71324	0.00666295	0.0117668		Vapa	2219.65	0.164182	0.0684617	2.39815	0.0164779	0.0454276
Tlr11	7.38724	-3.49336	1.2891	-2.70993	0.00672978	0.0118788		Mtmr12	386.437	0.312523	0.130306	2.39838	0.016468	0.0454095
Plagl1	12.7775	-2.69644	0.995199	-2.70944	0.00673959	0.0118946		Klf3	846.26	0.236406	0.0984813	2.40052	0.0163719	0.0451631
Fhip1a	3.42806	-4.07892	1.50566	-2.70906	0.00674741	0.0119054		Alms1	71.0931	0.76246	0.317497	2.40148	0.0163291	0.0450635
Sun1	638.395	-0.259806	0.0959039	-2.70902	0.00674823	0.0119054		Cpt1c	16.7661	1.48529	0.617399	2.40573	0.0161403	0.044561
Necab2	2.94994	-4.82753	1.78269	-2.708	0.00676895	0.0119404		Syt5	3.22484	3.71419	1.54344	2.40644	0.0161089	0.0445016
Prkd1	2.20023	-4.71631	1.74207	-2.70731	0.00678312	0.0119639		Acsf3	142.121	0.557177	0.231497	2.40684	0.0160913	0.0444622
Kynu	281.806	-0.673118	0.248776	-2.70572	0.00681557	0.0120182		Mpc2	461.285	0.328252	0.136369	2.40709	0.0160802	0.0444408
Zfp41	138.625	-0.489157	0.1808	-2.70552	0.00681971	0.0120239		Phyh	366.665	0.318833	0.132424	2.40767	0.0160549	0.0443798
Hpgds	391.664	-0.531688	0.19655	-2.7051	0.00682843	0.0120378		Septin7	2573.54	0.13602	0.0564804	2.40827	0.0160281	0.044315
4933430I17Rik	48.08	-0.907493	0.335592	-2.70416	0.00684777	0.0120704		Psmc1	1157.7	0.26507	0.11005	2.40863	0.0160124	0.0442899
Kmo	6.98688	-2.86304	1.05878	-2.7041	0.00684903	0.0120711		Pick1	78.621	0.562382	0.233485	2.40865	0.0160118	0.0442899
Trim3	496.79	-0.325099	0.120338	-2.70156	0.00690155	0.0121591		Tgif1	1725.92	0.270596	0.112227	2.41114	0.0159027	0.0440226
Gba2	224.139	-0.437695	0.16217	-2.69899	0.00695505	0.0122487		Zfp689	45.0713	0.818373	0.339409	2.41117	0.0159013	0.0440226
Tead3	3.44894	-4.31491	1.60064	-2.69574	0.0070232	0.0123656		Arcn1	2964.93	0.155899	0.0646328	2.41207	0.0158621	0.0439373
Ctse	7.04895	-3.06007	1.13528	-2.69544	0.00702955	0.0123752		Pds5b	340.629	0.307981	0.12767	2.41232	0.0158515	0.0439172
Pde3a	2.52461	-4.40141	1.63338	-2.69466	0.00704608	0.0123997		Enoph1	451.803	0.271093	0.112343	2.4131	0.0158177	0.0438325
Ptger1	76.765	-0.867166	0.322069	-2.69249	0.00709215	0.0124792		Dmac1	334.335	0.361447	0.149621	2.41576	0.0157026	0.0435224
Mapk11	2.21803	-4.7077	1.74989	-2.69029	0.00713904	0.0125569		Phf23	1144	0.18483	0.0765022	2.41601	0.0156915	0.0435007
Eml1	13.2332	-1.84057	0.684281	-2.68979	0.0071498	0.0125743		Oaz1	2180.21	0.275404	0.11397	2.41645	0.0156726	0.0434574
Ppp1r12a	1175.88	-0.295623	0.109913	-2.68962	0.00715335	0.012579		Get4	556.21	0.216259	0.0894865	2.41667	0.0156633	0.0434404
Ncl	3042.06	-0.255347	0.094947	-2.68936	0.00715882	0.0125838		Gipc2	22.1911	1.46251	0.605047	2.41718	0.0156412	0.0433882
Rab24	301.109	-0.356465	0.13257	-2.68888	0.00716929	0.0125991		Cp	79.8488	1.03964	0.430043	2.41753	0.0156263	0.0433647
Chst14	347.073	-0.390146	0.145111	-2.6886	0.0071752	0.0126079		Sncg	1.73094	4.8708	2.01474	2.41758	0.0156242	0.0433647
Slc27a3	98.9212	-1.93768	0.720803	-2.68823	0.00718321	0.0126204		Chkb	300.473	0.311462	0.128815	2.41791	0.01561	0.0433375
Notum	2.50325	-5.07659	1.89053	-2.68528	0.00724696	0.0127292		Szrd1	1908.04	0.163227	0.0675025	2.41809	0.0156023	0.0433311
Tnrc6b	807.902	-0.392728	0.146259	-2.68516	0.00724944	0.0127313		Eif3j2	707.471	0.242723	0.10038	2.41805	0.0156041	0.0433311
Amigo1	43.2079	-0.911363	0.33951	-2.68435	0.00726716	0.0127583		Slc5a3	524.101	0.404459	0.167268	2.41804	0.0156045	0.0433311
Nmnat2	2.17004	-4.90344	1.82696	-2.68393	0.00727616	0.0127725		Mrpl58	191.21	0.375926	0.155448	2.41834	0.0155917	0.0433225
Wnk1	5368.93	-0.236842	0.0883144	-2.68181	0.0073226	0.0128492		Wdfy1	1263.65	0.198864	0.0821887	2.41961	0.0155372	0.0431922
Oxsr1	781.642	-0.240706	0.0898074	-2.68024	0.00735686	0.0129028		Batf2	564.573	0.541288	0.223718	2.41951	0.0155416	0.0431922
Pcmt1	1283.28	-0.188076	0.0701727	-2.68019	0.00735804	0.0129033		Tmtc4	49.7146	0.710249	0.293477	2.42012	0.0155156	0.0431467
Ripor1	844.499	-0.293261	0.109428	-2.67995	0.00736332	0.0129109		Aagab	872.498	0.247341	0.102192	2.42036	0.0155051	0.0431266
Vangl2	32.6577	-1.06613	0.397855	-2.67969	0.00736908	0.0129194		Calhm2	305.522	0.336785	0.139094	2.42128	0.0154661	0.0430447
2410002F23Rik	429.354	-0.346002	0.129126	-2.67957	0.00737177	0.0129225		Satb1	14.262	1.42782	0.589594	2.42171	0.0154477	0.0430024
Cript	608.505	-0.242633	0.0905861	-2.67847	0.00739584	0.0129598		Rgl1	3839.18	0.227328	0.0938466	2.42234	0.015421	0.0429369
Cct2	2471.78	-0.165598	0.06186	-2.67698	0.00742881	0.0130111		Strip1	548.275	0.24948	0.102924	2.42393	0.0153537	0.0427584
9130008F23Rik	34.1972	-1.46789	0.548501	-2.67618	0.00744674	0.0130409		Ube2v1	1274.54	0.314002	0.129486	2.42498	0.0153091	0.0426521
Cnot10	317.12	-0.360922	0.134881	-2.67585	0.0074539	0.0130501		Acvr1	334.877	0.353624	0.145772	2.42587	0.0152717	0.042583
Nim1k	41.5199	-0.839178	0.313716	-2.67496	0.00747379	0.0130817		Plbd2	2958.07	0.182136	0.0750579	2.4266	0.0152409	0.0425061
Helz	493.632	-0.363831	0.136073	-2.67379	0.00749998	0.0131243		Rbm38	63.5018	0.70319	0.289638	2.42783	0.0151897	0.0423808
Zan	2.92299	-4.46887	1.67326	-2.67076	0.00756794	0.0132415		Ccdc38	5.50783	2.67348	1.10104	2.42814	0.0151765	0.0423529
Ttf2	408.432	-0.310579	0.116331	-2.66979	0.00758976	0.0132764		Uqcrb	414.609	0.347548	0.143097	2.42876	0.0151507	0.0422897
Taok1	1623.28	-0.199482	0.074728	-2.66945	0.00759763	0.0132885		Gpr160	228.38	0.366872	0.151023	2.42924	0.0151306	0.0422422
Ripor3	4.69147	-4.05737	1.52051	-2.66842	0.00762085	0.0133275		Pyurf	174.802	0.468825	0.192942	2.42987	0.0151041	0.042177
Platr25	52.2354	-0.713659	0.267604	-2.66685	0.0076566	0.0133871		Scamp5	982.211	0.207334	0.0852153	2.43307	0.0149715	0.041833
Gnai1	3.92599	-4.34622	1.63055	-2.66549	0.00768773	0.013436		Ido1	16.7277	1.91162	0.785102	2.43487	0.0148973	0.0416515
Tuba1c	3283.1	-0.169677	0.0636878	-2.6642	0.00771714	0.0134841		Emc6	622.738	0.300115	0.123241	2.43519	0.0148839	0.0416227
Stx12	1250.24	-0.192388	0.072219	-2.66395	0.00772285	0.0134907		Pak1ip1	569.582	0.234149	0.0960949	2.43664	0.0148245	0.0414803
Cenpn	32.207	-1.05942	0.397707	-2.66381	0.00772609	0.0134947		Trib2	5.18614	2.29089	0.940206	2.43658	0.0148267	0.0414803
Dlg4	125.795	-0.507758	0.190629	-2.6636	0.00773102	0.0135016		Insl6	204.522	0.45893	0.188332	2.43681	0.0148173	0.0414712
Haus3	124.858	-0.493439	0.185435	-2.66098	0.00779129	0.0136018		Pigp	109.217	0.470457	0.192888	2.43902	0.014727	0.0412357
Sgo1	37.5571	-1.19431	0.449198	-2.65877	0.00784269	0.0136881		Gpatch2	239.674	0.396323	0.162419	2.44012	0.0146823	0.0411277
Fubp1	552.267	-0.263489	0.0992274	-2.65541	0.00792132	0.0138184		Pagr1a	157.912	0.4568	0.187183	2.4404	0.014671	0.0411045
Aco2	4036.05	-0.196589	0.074046	-2.65496	0.00793174	0.0138332		Dapk3	499.03	0.264091	0.108169	2.44147	0.0146275	0.0409997
Mtr	588.73	-0.32466	0.12231	-2.65439	0.00794514	0.0138531		Ankrd37	47.3587	1.48671	0.608918	2.44156	0.0146239	0.0409983
Dnm1l	1057.9	-0.1806	0.0680567	-2.65367	0.00796224	0.0138812		Thap1	140.657	0.437863	0.17926	2.44262	0.0145812	0.040887
Psd4	1941.95	-0.2409	0.0907971	-2.65316	0.00797412	0.0139002		Cacnb3	76.8796	1.63593	0.669396	2.44388	0.0145302	0.0407695
Ppp2r5a	1577.92	-0.214604	0.0808898	-2.65304	0.00797706	0.0139036		Wdr95	1.95896	5.10428	2.08859	2.44389	0.0145298	0.0407695
Atp2c1	1281.7	-0.222319	0.0838493	-2.65141	0.00801566	0.0139674		Hbs1l	489.164	0.33063	0.13524	2.44477	0.0144943	0.0406945
Fam172a	592.17	-0.26306	0.0992184	-2.65132	0.00801785	0.0139694		Cebpd	154.283	0.577682	0.236201	2.44572	0.0144563	0.0406046
Sipa1l3	682.472	-0.301984	0.113959	-2.64993	0.00805088	0.0140235		Psmd6	923.198	0.23191	0.0947848	2.44669	0.0144173	0.0405121
Iffo2	486.813	-0.302533	0.114169	-2.64986	0.00805253	0.0140243		Slc30a9	763.276	0.267915	0.109487	2.447	0.0144051	0.0404862
Adam12	3.26327	-3.80283	1.43524	-2.64961	0.00805855	0.0140316		Zfr	1343.58	0.161632	0.0659889	2.44939	0.01431	0.0402358
Rnase4	194.207	-0.576486	0.217616	-2.6491	0.00807066	0.0140493		Zbtb10	89.1027	0.501423	0.204617	2.45054	0.0142642	0.0401237
BC034090	3.59758	-4.19865	1.58529	-2.6485	0.00808493	0.0140723		Dcxr	254.617	0.368664	0.150429	2.45075	0.014256	0.0401093
Mad1l1	190.539	-0.413164	0.156032	-2.64795	0.00809812	0.0140935		Wfikkn2	3.93514	3.5568	1.4513	2.45076	0.0142554	0.0401093
Cobll1	12.5983	-1.70655	0.644886	-2.64628	0.00813835	0.0141583		Ralgps2	4.67474	3.79822	1.54952	2.45122	0.0142371	0.0400813
Gpatch8	732.24	-0.266624	0.100796	-2.64518	0.00816486	0.0142026		Pkp3	18.3888	3.46179	1.41184	2.45198	0.0142072	0.0400138
Uty	336.757	-0.39639	0.149911	-2.64417	0.00818917	0.0142431		Cplx2	69.4591	3.29155	1.34204	2.45264	0.0141812	0.0399586
Cacng7	2.94207	-4.50433	1.70413	-2.64319	0.00821292	0.0142827		Ndel1	1275.97	0.232482	0.0947495	2.45365	0.0141415	0.0398789
Acap1	14.7727	-1.58869	0.601179	-2.64263	0.00822658	0.0143047		Espn	58.287	0.617969	0.251709	2.45509	0.0140848	0.0397442
Gal3st1	2.32839	-4.42835	1.67599	-2.64223	0.00823613	0.0143195		Gm4767	29.8641	1.4209	0.578734	2.45518	0.0140813	0.0397427
Impdh2	130.854	-0.588592	0.222816	-2.6416	0.00825143	0.0143425		Tamalin	4.62516	3.18912	1.29884	2.45535	0.0140748	0.0397327
Sat2	6.1458	-2.81008	1.06416	-2.64065	0.0082747	0.0143812		Banp	220.804	0.359078	0.146209	2.45592	0.0140525	0.0396779
Lrch4	907.804	-0.206841	0.0783606	-2.63961	0.00830019	0.0144237		Mrps12	255.414	0.413558	0.168365	2.45632	0.0140367	0.0396501
Pacsin3	7.75788	-2.23877	0.849269	-2.63612	0.00838603	0.0145674		Dnajc7	794.777	0.233385	0.0949432	2.45816	0.0139652	0.0394647
Upf1	1251.06	-0.196927	0.074748	-2.63454	0.00842506	0.0146316		Btbd19	158.07	0.519502	0.211257	2.4591	0.0139287	0.0393698
Pus7	165.559	-0.41303	0.156787	-2.63434	0.00843018	0.0146387		Ppia	3831.52	0.204571	0.0831832	2.45928	0.0139215	0.0393577
Tm9sf1	1098.17	-0.207941	0.0789501	-2.63382	0.00844294	0.0146572		Als2	606.712	0.360811	0.146685	2.45976	0.0139028	0.0393132
Hes2	11.1784	-2.43911	0.926478	-2.63267	0.00847174	0.0147036		Klhl13	4.8859	2.92665	1.18974	2.4599	0.0138976	0.0393132
Ppp2r5c	2867.19	-0.180398	0.0685648	-2.63106	0.00851183	0.0147713		F830016B08Rik	25.7752	4.29382	1.74471	2.46105	0.0138532	0.0392059
Mcph1	147.98	-0.646944	0.24607	-2.6291	0.00856105	0.0148531		Mtch2	1195.9	0.192988	0.0783975	2.46166	0.0138296	0.0391474
Megf6	2.77002	-4.88255	1.85748	-2.62859	0.00857392	0.0148699		Ccser2	531.775	0.235022	0.0954677	2.46179	0.0138245	0.0391474
Arhgef12	1677.5	-0.258001	0.0981554	-2.6285	0.00857629	0.0148721		Ifit1	1693.52	0.838869	0.340772	2.46168	0.0138289	0.0391474
Zfp182	65.5271	-0.622621	0.237846	-2.61775	0.00885119	0.0153337		Gm20390	269.933	0.54413	0.221014	2.46196	0.0138178	0.0391471
Kcnd1	10.4461	-3.6295	1.38704	-2.61672	0.00887804	0.0153783		Pcbp1	4753.68	0.146502	0.0595042	2.46204	0.0138148	0.0391468
Htatsf1	399.488	-0.325366	0.124444	-2.61456	0.00893436	0.0154682		Nfs1	519.129	0.253516	0.102969	2.46207	0.0138136	0.0391468
Rab34	128.151	-0.508503	0.194726	-2.61138	0.00901775	0.0156068		Tbc1d10b	2138.9	0.208181	0.0844882	2.46403	0.0137386	0.0389719
Btd	241.062	-0.385384	0.147644	-2.61023	0.00904807	0.0156554		3110040N11Rik	73.3307	0.712337	0.289078	2.46417	0.013733	0.0389719
Gpsm3	1285.89	-0.235004	0.0900438	-2.60989	0.00905723	0.0156674		Nyap2	9.85952	2.87097	1.16512	2.4641	0.0137359	0.0389719
Tymp	27.9405	-1.01903	0.390617	-2.60877	0.00908682	0.0157127		Enpp6	3.53798	3.26188	1.32359	2.46441	0.0137239	0.038955
Fahd2a	45.7308	-0.938486	0.360053	-2.60652	0.00914664	0.0158103		Desi2	998.242	0.26078	0.105815	2.46449	0.0137207	0.0389542
Wdr46	310.467	-0.394567	0.151469	-2.60495	0.00918888	0.0158794		Gm20683	7.95959	2.15415	0.873801	2.46526	0.0136914	0.0388791
Senp5	1025.23	-0.187855	0.0721407	-2.604	0.00921417	0.0159192		Trmt10a	56.3269	0.721814	0.292531	2.46748	0.0136068	0.0386472
Fdxr	53.0795	-0.816065	0.313517	-2.60293	0.00924299	0.0159651		Nr4a1	15.6283	2.46612	0.999315	2.46781	0.0135944	0.0386201
Dok6	4.25664	-4.03244	1.54978	-2.60194	0.00926985	0.0160036		Ano8	342.972	0.310366	0.125677	2.46955	0.0135285	0.0384409
Atp6v1g2	27.6788	-1.03756	0.398784	-2.6018	0.00927352	0.0160079		Smtn	52.3743	0.710973	0.287721	2.47105	0.0134717	0.0382877
Il34	1.41315	-4.69251	1.80376	-2.60152	0.00928125	0.0160193		Zfp750	2.39149	5.15759	2.08632	2.4721	0.013432	0.0381991
Ephb4	5.6629	-3.68343	1.41609	-2.60113	0.00929181	0.0160355		Slc6a13	22.0176	1.40629	0.5687	2.47282	0.0134051	0.0381386
Snrpb	1624.93	-0.230504	0.0886571	-2.59995	0.00932384	0.0160856		Trpv4	65.9606	0.733546	0.296536	2.47372	0.0133715	0.0380512
Hsbp1	1783.19	-0.218873	0.0841841	-2.59993	0.00932425	0.0160856		Zfp330	294.365	0.328397	0.132731	2.47416	0.013355	0.0380123
Asb13	197.071	-0.426008	0.163872	-2.59965	0.00933201	0.016095		Ptov1	514.709	0.302003	0.122043	2.47455	0.0133403	0.0379866
C1qbp	790.51	-0.25386	0.0977253	-2.59769	0.00938521	0.0161768		Ptar1	328.199	0.329224	0.133014	2.47511	0.0133195	0.0379354
Gbf1	805.491	-0.29986	0.115467	-2.59693	0.00940603	0.0162107		Myl12a	2794.63	0.189681	0.0766117	2.47588	0.0132908	0.0378617
Zfp809	117.851	-0.556437	0.214323	-2.59626	0.00942449	0.0162405		Ift52	402.145	0.281804	0.113709	2.4783	0.0132009	0.0376216
Slc9b2	8.0588	-2.50438	0.964853	-2.5956	0.00944247	0.0162695		Antxr1	85.3427	0.943333	0.380563	2.47878	0.0131833	0.0375794
Comp	7.63152	-2.74648	1.05817	-2.59549	0.00944566	0.016273		Tmem37	752.488	0.247154	0.099647	2.48029	0.0131274	0.0374339
Parva	26.9323	-1.35945	0.523801	-2.59536	0.00944905	0.0162769		Dixdc1	4.99976	2.92309	1.17815	2.48109	0.0130981	0.0373603
Lypla1	1077.21	-0.233111	0.0898592	-2.59419	0.0094815	0.0163287		Cyb561d2	307.77	0.373477	0.150514	2.48134	0.013089	0.0373423
Wls	1750.27	-0.215264	0.082982	-2.59411	0.00948372	0.0163305		Rab1b	3766.42	0.187842	0.0755868	2.48512	0.0129509	0.036972
Mrps36	211.344	-0.415666	0.160251	-2.59385	0.00949088	0.0163407		Apool	152.369	0.453869	0.182565	2.48607	0.0129164	0.0368813
Brd9	236.863	-0.384325	0.14817	-2.59381	0.00949195	0.0163407		Guf1	233.29	0.378356	0.151957	2.48989	0.0127784	0.0365296
Ccn2	118.227	-2.68329	1.03473	-2.59323	0.00950783	0.016366		Castor1	36.4093	0.997331	0.400559	2.48985	0.0127797	0.0365296
Fez2	807.208	-0.252767	0.0975523	-2.59109	0.00956716	0.016458		Acp1	617.092	0.278523	0.111833	2.49053	0.0127552	0.0364908
Lama4	13.5982	-1.99077	0.769967	-2.58553	0.00972297	0.0167107		Bcl10	827.191	0.208388	0.0836625	2.49081	0.0127451	0.0364696
Ppid	210.767	-0.417449	0.161638	-2.58262	0.00980531	0.0168491		Adgrd1	1.93354	4.77389	1.91497	2.49293	0.0126694	0.0362686
Cacfd1	491.567	-0.330914	0.128247	-2.58028	0.00987196	0.0169553		Tmem234	1805.75	0.168301	0.0674979	2.49342	0.0126518	0.0362259
Slc2a10	2.22024	-4.43397	1.71913	-2.57919	0.00990336	0.0170051		Rnf113a2	148	0.498979	0.200058	2.49417	0.0126252	0.0361651
Cdhr1	3.90999	-4.20954	1.63269	-2.57829	0.00992913	0.0170452		Eif4e2	1131.42	0.187891	0.0753175	2.49465	0.0126081	0.0361239
Tet2	413.635	-0.392028	0.152125	-2.57701	0.00996586	0.017104		Ruvbl1	147.276	0.471319	0.188783	2.49662	0.0125384	0.0359394
Ubl5	1162.59	-0.223721	0.0868383	-2.57629	0.00998655	0.0171374		Mrpl47	159.443	0.463969	0.185801	2.49713	0.0125204	0.0358955
Lrrc1	134.235	-0.613497	0.238219	-2.57535	0.0100139	0.0171802		Stk19	248.193	0.396768	0.158811	2.49836	0.0124769	0.0357784
Eml4	470.362	-0.30099	0.116952	-2.57361	0.0100643	0.0172624		Pramel12	432.36	0.286679	0.114742	2.49848	0.0124728	0.0357745
Zfp964	22.1549	-1.08386	0.421915	-2.56891	0.0102018	0.0174875		Niban2	20926	0.218831	0.0875711	2.4989	0.0124581	0.0357397
Cradd	88.7546	-0.603161	0.234817	-2.56865	0.0102096	0.0174988		Snrpa1	240.023	0.413488	0.165426	2.49954	0.0124355	0.0356826
Hdac6	130.039	-0.561228	0.218614	-2.56721	0.010252	0.0175672		Hdgfl3	91.3714	0.556151	0.222487	2.4997	0.0124298	0.0356738
Marchf1	1613.94	-0.226143	0.0881209	-2.56628	0.0102795	0.01761		Mat2b	987.449	0.230208	0.0920791	2.50011	0.0124153	0.0356455
Nudt14	47.7461	-0.766341	0.298795	-2.56478	0.0103242	0.0176823		Pwp2	439.254	0.317212	0.126722	2.50321	0.0123073	0.0353827
Tprn	204.332	-0.437684	0.170749	-2.56331	0.0103679	0.0177527		Ncor2	1890.58	0.238239	0.0951249	2.50449	0.0122628	0.0352624
Pcdhgc5	5.44786	-4.38338	1.71032	-2.56289	0.0103804	0.017772		Snx6	971.186	0.241834	0.0963859	2.50902	0.0121068	0.0348586
Dennd1b	1981.12	-0.205546	0.0802043	-2.56278	0.0103837	0.0177755		Pdrg1	664.662	0.244943	0.0975845	2.51006	0.0120712	0.0347863
Hmgn3	37.2272	-0.832051	0.324813	-2.56164	0.0104181	0.0178285		Klf10	1217.75	0.380779	0.151633	2.51119	0.0120326	0.0346896
Armc6	107.544	-0.54608	0.213216	-2.56115	0.0104326	0.0178504		Dctn2	1444.45	0.171801	0.0683723	2.51273	0.0119802	0.0345536
Nadsyn1	104.596	-0.535968	0.209356	-2.56008	0.0104648	0.0179034		Rbm4	226.813	0.463541	0.184388	2.51394	0.0119389	0.0344417
Apaf1	997.61	-0.242221	0.0946637	-2.55876	0.0105047	0.0179651		Dyrk1a	1002.91	0.218421	0.0868618	2.51459	0.0119172	0.0343939
Otof	5.46119	-4.02612	1.57363	-2.55849	0.0105129	0.0179769		Pdhx	292.072	0.314295	0.124979	2.51479	0.0119102	0.0343811
Fam98a	367.46	-0.341561	0.133521	-2.55811	0.0105243	0.0179942		Hnrnpd	811.174	0.206647	0.0821476	2.51555	0.0118845	0.0343143
Kctd7	271.144	-0.371203	0.145126	-2.5578	0.0105338	0.0180059		Coq9	508.78	0.302994	0.120345	2.5177	0.0118123	0.0341233
Pygo1	2.07582	-4.23058	1.65477	-2.5566	0.0105701	0.0180637		Ttyh1	2.50777	4.16191	1.65215	2.51908	0.0117662	0.0340165
Cand2	3.89739	-4.06114	1.58868	-2.5563	0.0105791	0.0180769		Cd6	10.9612	2.09443	0.831391	2.51919	0.0117624	0.0340129
Cul4b	586.341	-0.247302	0.0969366	-2.55117	0.0107362	0.0183319		Snrpa	514.223	0.265857	0.105491	2.52018	0.0117295	0.0339251
Mettl8	130.262	-0.514509	0.201723	-2.55057	0.0107546	0.0183589		Plcg1	323.259	0.291579	0.115683	2.5205	0.0117189	0.0339017
Irf2bp2	2220.13	-0.261776	0.102657	-2.55001	0.010772	0.0183848		Ube4a	1213.35	0.201091	0.0797235	2.52236	0.0116569	0.0337298
Vangl1	8.91855	-2.22506	0.872657	-2.54975	0.01078	0.0183954		Nap1l4	1239.99	0.191363	0.0757943	2.52477	0.0115775	0.0335143
Uba5	625.354	-0.276379	0.108448	-2.5485	0.0108186	0.0184591		Ube2j2	639.976	0.344494	0.136432	2.52503	0.011569	0.0335038
Hdhd5	119.315	-0.540762	0.212268	-2.54754	0.0108484	0.0185032		Clcn1	7.10643	2.1569	0.854234	2.52495	0.0115714	0.0335038
Nup133	353.043	-0.414535	0.162746	-2.54714	0.010861	0.0185224		Nr4a2	20.2238	1.10808	0.438767	2.52545	0.0115552	0.0334786
Relch	421.472	-0.287948	0.113149	-2.54486	0.0109323	0.0186372		Ticam2	947.624	0.241397	0.0955772	2.52567	0.0115477	0.0334641
Shld1	101.691	-0.592892	0.232985	-2.54476	0.0109352	0.0186399		Pde3b	226.303	0.520566	0.2061	2.5258	0.0115437	0.0334597
Phax	386.786	-0.279836	0.110024	-2.5434	0.0109778	0.0187102		Aldoart1	153.611	0.504367	0.199652	2.52624	0.0115292	0.033425
Smu1	697.885	-0.247106	0.0971724	-2.54296	0.0109916	0.0187315		Ciao1	651.651	0.249836	0.0987448	2.53012	0.0114025	0.0330988
Ramac	631.355	-0.275554	0.108447	-2.5409	0.0110568	0.0188403		Epdr1	19.3341	1.39107	0.549818	2.53006	0.0114044	0.0330988
Rpusd1	162.763	-0.434126	0.170864	-2.54077	0.0110608	0.0188448		Fxyd2	34.4875	1.12087	0.442646	2.53219	0.0113352	0.0329336
Ulk4	8.2802	-2.2843	0.899145	-2.54053	0.0110685	0.0188556		Rps26	2587.12	0.233567	0.0922269	2.53252	0.0113246	0.0329172
Pik3cg	1168.13	-0.211322	0.0831968	-2.54003	0.0110843	0.0188802		Cspg4	104.458	0.916416	0.361854	2.53256	0.0113233	0.0329172
Tbc1d17	546.445	-0.303452	0.119535	-2.53859	0.0111299	0.0189555		Tpm3	5149.28	0.158926	0.0626926	2.53501	0.0112444	0.0327052
Kyat1	28.412	-0.915498	0.360904	-2.53668	0.0111909	0.0190572		Or8b53	11.5057	1.54056	0.60752	2.53582	0.0112183	0.0326365
Rcan2	1.81223	-4.73807	1.86823	-2.53613	0.0112086	0.019085		Tnfrsf10b	56.0632	0.913721	0.360271	2.53621	0.0112061	0.032615
Ccdc102a	7.311	-2.85606	1.12629	-2.5358	0.011219	0.0191003		Wtip	87.1488	0.731766	0.2885	2.53645	0.0111982	0.0325992
Snx21	175.238	-0.523582	0.20669	-2.53317	0.0113037	0.0192398		Fndc7	13.2666	2.56878	1.0126	2.53681	0.0111868	0.0325729
Cenpq	41.9897	-0.977222	0.385972	-2.53185	0.0113463	0.019303		Armcx3	860.763	0.260779	0.102767	2.53757	0.0111624	0.032516
Pkia	2.07505	-4.36146	1.72301	-2.53131	0.0113638	0.0193305		Crppa	70.4203	0.741623	0.292129	2.53868	0.0111271	0.0324342
Dcps	179.4	-0.384365	0.151912	-2.53017	0.0114007	0.0193865		Tom1l2	549.607	0.285649	0.1125	2.5391	0.0111137	0.0324094
Trpm4	366.382	-0.498216	0.197104	-2.52768	0.0114819	0.0195149		Fam131b	5.07882	3.5818	1.4098	2.54065	0.0110646	0.032273
Uevld	255.168	-0.304632	0.120594	-2.52611	0.0115334	0.0195976		Arhgdia	12582.1	0.15086	0.0593538	2.54171	0.0110313	0.032197
Col5a3	13.58	-1.82497	0.722976	-2.52424	0.0115948	0.0196966		Ifi211	1715.47	0.610119	0.239951	2.54268	0.0110006	0.0321145
Taf6l	312.799	-0.380961	0.150923	-2.52421	0.0115959	0.0196966		Hmga1	4595.73	0.221836	0.0872007	2.54397	0.01096	0.0320028
4833420G17Rik	256.066	-0.349285	0.138456	-2.52272	0.0116451	0.0197777		Sigmar1	1477.55	0.19383	0.0761742	2.54456	0.0109414	0.0319555
Bex6	1.75641	-5.12923	2.03589	-2.5194	0.0117554	0.019953		Rabif	511.932	0.262595	0.103159	2.54555	0.0109107	0.0318727
Gtse1	113.336	-0.659031	0.261614	-2.5191	0.0117655	0.0199654		Celf5	2.7126	4.47082	1.75619	2.54576	0.0109042	0.0318606
Cbx8	75.5524	-0.678157	0.269335	-2.51789	0.011806	0.0200291		Pi4ka	3005.67	0.283616	0.111397	2.546	0.0108966	0.0318453
Poglut3	175.971	-0.432586	0.171863	-2.51704	0.0118346	0.0200754		Ccndbp1	533.298	0.269738	0.105919	2.54664	0.0108767	0.031794
Spcs3	2264.15	-0.217159	0.0863096	-2.51605	0.0118679	0.0201269		Kif21b	764.578	0.3486	0.136859	2.54715	0.0108608	0.0317615
Elac2	295.821	-0.342214	0.136036	-2.51562	0.0118823	0.0201489		Ina	4.20142	3.81671	1.49838	2.54723	0.0108582	0.0317608
Fv1	14.4705	-1.37516	0.546944	-2.51426	0.0119281	0.0202241		Ubiad1	251.012	0.38816	0.152236	2.54971	0.0107811	0.0315697
Raver2	3.88613	-4.02631	1.60153	-2.51403	0.0119359	0.0202349		Pnp2	62.7793	1.23156	0.482865	2.55053	0.0107559	0.0315098
Sec14l1	1660.69	-0.170783	0.0679602	-2.51299	0.0119714	0.0202902		Tox4	1528.44	0.19993	0.0783844	2.55064	0.0107525	0.0315067
Arfip1	941.189	-0.193372	0.076996	-2.51145	0.0120236	0.0203762		Cpe	59.5794	0.918183	0.359904	2.55119	0.0107355	0.0314694
Gmds	79.6494	-0.588629	0.234425	-2.51095	0.0120406	0.0204		Hnrnpc	2164.99	0.205689	0.080617	2.55144	0.0107279	0.0314551
Cpeb2	728.24	-0.234975	0.0936165	-2.50998	0.0120739	0.0204509		E2f4	754.6	0.238805	0.093587	2.55169	0.0107202	0.0314394
Trp53i11	10.7722	-1.9482	0.776187	-2.50996	0.0120745	0.0204509		Gtf2i	1806.48	0.19494	0.0763629	2.55281	0.0106858	0.0313521
Bub3	857.387	-0.246307	0.0981326	-2.50995	0.012075	0.0204509		Ube2f	642.596	0.260797	0.102159	2.55284	0.0106847	0.0313521
Chrnb2	58.4262	-0.685513	0.273143	-2.50972	0.0120826	0.0204613		Anp32b	1676.83	0.269326	0.105492	2.55306	0.0106782	0.0313436
Ccdc39	7.96482	-1.97816	0.788822	-2.50773	0.0121508	0.0205743		Agtpbp1	392.532	0.282086	0.110481	2.55325	0.0106722	0.0313329
Tshz2	2.34336	-4.49443	1.79354	-2.5059	0.0122141	0.020669		Hrob	48.9233	0.754343	0.295366	2.55393	0.0106515	0.0312856
St8sia6	4.33529	-3.53132	1.41037	-2.50383	0.0122857	0.0207876		Ndufa1	584.301	0.295795	0.1158	2.55437	0.0106381	0.0312531
Neurl1b	25.1354	-1.15785	0.462666	-2.50256	0.0123298	0.0208572		Amacr	94.3409	0.51109	0.200008	2.55534	0.0106083	0.0311793
Ebp	831.042	-0.311104	0.124392	-2.501	0.0123845	0.0209421		Cdipt	2183.44	0.206079	0.0806318	2.5558	0.0105943	0.0311519
Decr1	299.169	-0.366935	0.146953	-2.49695	0.0125266	0.0211722		Jakmip1	2.0544	4.81752	1.88341	2.55787	0.0105315	0.0309944
Bex2	2.05575	-4.41206	1.76934	-2.49362	0.0126447	0.0213642		Eef1e1	360.191	0.3902	0.152478	2.55906	0.0104956	0.0308954
Cryzl2	221.808	-0.388897	0.155992	-2.49305	0.012665	0.0213932		Aldh16a1	509.708	0.307676	0.120194	2.55982	0.0104727	0.0308348
Grem2	19.3894	-1.77275	0.712405	-2.48839	0.0128321	0.0216651		Gdi1	569.509	0.286687	0.111967	2.56046	0.0104534	0.0307847
Tgfbrap1	821.638	-0.196095	0.0788339	-2.48745	0.0128664	0.0217178		Cabcoco1	2.35381	5.13364	2.00403	2.56166	0.0104173	0.0306918
Exoc1	659.063	-0.240901	0.0968814	-2.48656	0.0128985	0.0217693		Mon1b	740.638	0.281103	0.109712	2.56219	0.0104016	0.0306564
Cdk16	541.967	-0.266566	0.107219	-2.48619	0.0129119	0.0217841		Acod1	1175.07	1.73777	0.678013	2.56303	0.0103763	0.0305913
Tonsl	44.1259	-0.856639	0.344968	-2.48324	0.0130193	0.02196		Metap2	1590.34	0.194114	0.0756791	2.56496	0.0103188	0.0304375
Fbxl19	251.179	-0.377542	0.152174	-2.48099	0.0131017	0.0220896		Trip4	577.37	0.262617	0.102387	2.56493	0.0103196	0.0304375
Padi4	2.68495	-4.50825	1.81752	-2.48044	0.0131221	0.0221174		Rrp9	227.481	0.421272	0.164087	2.56737	0.0102472	0.0302372
Clk4	533.272	-0.271056	0.109384	-2.47802	0.0132115	0.02226		Arhgap22	331.831	0.371515	0.144695	2.56757	0.0102414	0.0302267
Tle6	33.1212	-0.94271	0.38056	-2.47716	0.0132431	0.0223079		Arhgef6	1169.4	0.250465	0.0975173	2.56841	0.0102166	0.03016
Emc1	1608.11	-0.243602	0.0983771	-2.47621	0.0132786	0.0223571		2900026A02Rik	46.9315	0.760055	0.295816	2.56935	0.0101889	0.0300917
Atp8a1	545.508	-0.314995	0.127347	-2.47352	0.0133788	0.0225176		Eif3j1	465.856	0.352294	0.137109	2.56944	0.0101864	0.0300908
Dipk2a	289.066	-0.407913	0.164968	-2.47268	0.0134104	0.0225681		Kcnf1	25.8084	3.33628	1.29839	2.56954	0.0101832	0.030088
Fbxo8	463.108	-0.298168	0.120591	-2.47256	0.013415	0.0225731		Ppp2r3c	347.338	0.315678	0.122826	2.57013	0.010166	0.0300437
Map3k5	186.984	-0.496084	0.200651	-2.47237	0.0134222	0.022577		Penk	16.813	1.47267	0.572969	2.57024	0.0101627	0.0300406
Cyth1	1329.72	-0.237158	0.0959646	-2.4713	0.0134622	0.0226389		Smu1	697.885	0.249749	0.0971596	2.5705	0.0101553	0.0300252
BC055324	31.2833	-0.975442	0.395376	-2.46713	0.0136202	0.0228963		Ino80	509.797	0.274442	0.106766	2.5705	0.010155	0.0300252
Tmem241	137.693	-0.477894	0.193801	-2.46591	0.0136667	0.0229718		Bub3	857.387	0.252398	0.0981215	2.5723	0.0101026	0.0298826
Mfsd11	1790.65	-0.218319	0.0885404	-2.46575	0.0136725	0.0229788		Creb3l2	412.585	0.372866	0.144889	2.57347	0.0100685	0.029795
Thada	180.449	-0.446693	0.181187	-2.46537	0.0136872	0.0230007		S1pr1	100.146	0.89051	0.346002	2.57371	0.0100614	0.0297805
Nrbp2	2.22527	-4.49729	1.82423	-2.4653	0.0136897	0.023002		Mrpl2	357.671	0.411191	0.159722	2.57442	0.0100408	0.0297261
Zc3h11a	1098.48	-0.24657	0.100056	-2.46433	0.013727	0.0230593		Zfp703	1944.44	0.321523	0.124858	2.57511	0.0100208	0.0296799
Trip10	378.439	-0.272182	0.110475	-2.46375	0.0137493	0.023094		Tomm7	399.22	0.369407	0.143352	2.57693	0.00996812	0.0295304
Id3	223.791	-0.466831	0.189489	-2.46363	0.0137536	0.0230985		Slc3a2	9990.91	0.475863	0.184651	2.5771	0.0099633	0.0295227
Sik1	247.972	-0.477173	0.193713	-2.46329	0.0137667	0.0231155		Zfand4	14.4472	1.35798	0.526896	2.57732	0.0099569	0.0295102
Pqbp1	334.881	-0.319616	0.129752	-2.46328	0.0137672	0.0231155		Stx1a	2.17969	4.48432	1.73942	2.57805	0.00993598	0.0294612
Abcc4	355.592	-0.459392	0.186524	-2.46291	0.0137815	0.0231342		Limd1	1881.41	0.207891	0.0806299	2.57834	0.00992761	0.0294494
Cpne5	4.95322	-3.84767	1.56248	-2.46254	0.0137957	0.0231526		Zfp146	424.757	0.321467	0.124679	2.57837	0.00992686	0.0294494
Arsj	1.87698	-4.41745	1.79515	-2.46076	0.0138641	0.0232618		Frk	23.7153	1.12386	0.435693	2.57948	0.00989486	0.0293718
Tmx3	1764.92	-0.18056	0.0734521	-2.4582	0.0139637	0.0234204		Dcaf10	550.55	0.287	0.111234	2.58016	0.0098755	0.0293272
Tspyl1	997.096	-0.189136	0.076948	-2.45797	0.0139723	0.0234321		Meak7	312.919	0.363881	0.140922	2.58214	0.00981898	0.0291659
D630039A03Rik	128.066	-4.20563	1.71177	-2.45689	0.0140147	0.0234947		Irgm1	3821.98	0.327859	0.126941	2.58278	0.00980092	0.0291186
Lclat1	588.145	-0.26118	0.106389	-2.45495	0.0140906	0.0236191		Yipf3	1145.91	0.240804	0.0932295	2.58292	0.00979682	0.0291129
Sgtb	49.8553	-0.81509	0.332117	-2.45423	0.0141188	0.0236579		Cct7	1852.9	0.204924	0.0792952	2.58432	0.00975706	0.029014
Uba2	1047.86	-0.22462	0.0915344	-2.45394	0.01413	0.0236739		Ube2q1	1464.49	0.171193	0.0662271	2.58494	0.00973966	0.0289687
Srek1	286.844	-0.342183	0.139679	-2.44978	0.0142943	0.0239342		Lipn	444.334	0.396504	0.153306	2.58635	0.00969972	0.0288755
Ddx31	283.99	-0.353698	0.144381	-2.44975	0.0142956	0.0239342		Tcaf2	12.2392	2.03691	0.787056	2.58801	0.00965328	0.0287564
S100a16	7.37159	-2.68187	1.09485	-2.44952	0.0143048	0.0239467		Loxl3	90.7414	0.715176	0.276192	2.58942	0.0096139	0.0286454
Ndufv1	938.437	-0.189911	0.0776125	-2.44691	0.0144087	0.0241148		Ccdc130	167.153	0.440533	0.17012	2.58953	0.00961058	0.0286419
Rhot2	348.647	-0.339168	0.138626	-2.44663	0.0144198	0.0241306		Zwint	704.664	0.338531	0.130651	2.59111	0.0095668	0.0285357
Tbc1d9b	1716.48	-0.182798	0.0747235	-2.44632	0.0144322	0.0241484		Bfar	902.295	0.215564	0.0831216	2.59336	0.00950441	0.0283633
4930523C07Rik	22.7596	-1.36971	0.560547	-2.44352	0.0145448	0.0243154		Rab11b	1901.51	0.193198	0.0744874	2.59371	0.00949478	0.0283408
Pdgfd	1.52841	-4.67943	1.91511	-2.44343	0.0145485	0.0243169		Lipa	33266.2	0.142376	0.0548894	2.59387	0.00949036	0.0283339
Gm14391	29.0631	-1.08578	0.444527	-2.44256	0.0145836	0.0243727		Emc9	93.5507	0.621951	0.239607	2.59572	0.00943941	0.0282006
Igip	130.732	-0.602556	0.246722	-2.44225	0.0145961	0.0243907		Mrps2	527.206	0.266523	0.102662	2.59613	0.00942806	0.028173
Nfib	11.1369	-2.18333	0.89432	-2.44133	0.0146331	0.0244496		Jazf1	42.7044	0.904262	0.347991	2.59852	0.00936269	0.0279901
Ntn3	15.4865	-1.46167	0.59877	-2.44112	0.0146419	0.0244607		Adhfe1	17.1502	1.78449	0.686725	2.59856	0.00936168	0.0279901
Sncaip	2.24854	-4.2059	1.72349	-2.44034	0.0146735	0.0245053		Rtn4r	14.1289	1.80936	0.695988	2.5997	0.0093305	0.0279249
Cmc2	103.239	-0.452021	0.185254	-2.44	0.0146873	0.0245255		Scimp	84.9572	0.688605	0.264792	2.60055	0.00930749	0.0278685
Mad2l1	257.584	-0.406169	0.166543	-2.43882	0.0147352	0.0246026		Nap1l2	17.0779	1.85822	0.714425	2.601	0.00929526	0.0278443
Phf20l1	659.421	-0.276199	0.113298	-2.43781	0.0147764	0.0246655		Spata6	418.131	0.297566	0.114352	2.60219	0.00926293	0.0277537
Ltbp4	2.93828	-4.1182	1.69031	-2.43636	0.0148357	0.0247527		Copg2	629.546	0.233938	0.0897844	2.60556	0.00917248	0.0274949
Csrnp2	177.181	-0.478447	0.196549	-2.43424	0.014923	0.0248894		Ccdc71l	1314.7	0.241578	0.0927057	2.60586	0.00916427	0.0274764
Col11a1	6.33528	-2.78855	1.14618	-2.43291	0.0149779	0.0249722		Rab43	1987.13	0.202148	0.0775646	2.6062	0.00915542	0.027456
Ddx42	904.551	-0.188944	0.0776667	-2.43275	0.0149845	0.0249802		Rabgap1l	161.814	0.55921	0.214389	2.60838	0.0090971	0.0273055
Tomm70a	1288.79	-0.178756	0.0735163	-2.43151	0.0150361	0.0250631		Tmem59	2792.49	0.168789	0.0646896	2.60921	0.00907523	0.027246
St8sia1	44.8742	-3.46538	1.42551	-2.43097	0.0150586	0.0250976		Hbp1	1843.23	0.186504	0.0714751	2.60935	0.0090714	0.0272406
Pappa	1.94811	-5.30908	2.18415	-2.43073	0.0150685	0.0251113		Actb	44634.1	0.16303	0.0624413	2.61093	0.00902957	0.027121
Znrf3	112.912	-0.666228	0.27425	-2.42928	0.0151289	0.0252089		Mrpl35	316.359	0.403591	0.154529	2.61174	0.0090082	0.0270629
Padi3	7.93847	-2.23147	0.919127	-2.42781	0.0151901	0.0253048		Ppp2r2c	2.00253	4.95783	1.8978	2.61241	0.00899053	0.0270219
Naa10	73.3308	-0.65167	0.268435	-2.42766	0.0151965	0.0253124		Odc1	1216.42	0.257208	0.0984402	2.61283	0.00897957	0.026995
Rnf181	1411.24	-0.178096	0.073363	-2.4276	0.015199	0.0253136		Zfp110	513.605	0.281357	0.107657	2.61345	0.00896325	0.026958
Stx4a	1127.09	-0.176834	0.0728958	-2.42585	0.0152725	0.025433		Ifi35	369.862	0.396412	0.15163	2.61434	0.00893996	0.026894
Als2	606.712	-0.357203	0.147262	-2.42563	0.015282	0.0254428		Rcl1	258.175	0.393701	0.150527	2.61548	0.00891015	0.0268103
Dpep3	2.15584	-4.31987	1.78235	-2.42369	0.0153635	0.0255694		Fbxo38	783.754	0.215747	0.0824612	2.61635	0.00888759	0.0267484
Slc2a13	2.15222	-4.34989	1.79515	-2.42313	0.0153873	0.0256029		Kmt5b	714.396	0.234045	0.0894225	2.61729	0.00886309	0.0266934
Phldb1	202.354	-0.468478	0.193343	-2.42304	0.0153911	0.0256062		Rgs16	19.1682	1.57509	0.601354	2.61923	0.00881275	0.0265709
Smtn	52.3743	-0.739496	0.305218	-2.42285	0.0153993	0.0256168		Tmem126a	340.73	0.337502	0.128848	2.61939	0.00880877	0.0265648
Ubr3	1448.65	-0.180019	0.0743097	-2.42254	0.0154123	0.0256353		Cfap92	2.08778	5.10767	1.94991	2.61944	0.00880754	0.0265648
Tbck	488.759	-0.255237	0.105551	-2.41813	0.0156004	0.0259389		Coq5	272.82	0.344314	0.131285	2.62263	0.00872528	0.0263426
Pes1	1016.26	-0.173032	0.0716025	-2.41656	0.0156679	0.026042		Glis2	20.8155	1.44725	0.551473	2.62434	0.00868173	0.0262288
Gins1	35.2917	-0.940155	0.389047	-2.41656	0.015668	0.026042		B230219D22Rik	1384.97	0.218788	0.0833603	2.6246	0.00867504	0.0262145
Pnisr	287.264	-0.410853	0.170116	-2.41514	0.0157294	0.0261379		Tnnc1	7.80489	3.72397	1.41881	2.62471	0.00867222	0.0262119
Cpa3	2.83569	-5.03705	2.09032	-2.4097	0.0159658	0.0265182		Psmb1	1411.14	0.206522	0.078659	2.62553	0.00865134	0.0261606
Lilrb4a	7141.99	-0.20283	0.0843238	-2.40537	0.0161562	0.026825		Gfm2	497.018	0.263298	0.100265	2.62603	0.00863884	0.0261287
Tmem163	3.63167	-4.26213	1.77215	-2.40506	0.0161698	0.0268411		Cdkn2aip	264.903	0.435029	0.165623	2.62663	0.00862359	0.0260884
Pikfyve	1053.83	-0.246727	0.102591	-2.40497	0.016174	0.0268449		Nudt7	114.911	0.615593	0.234204	2.62845	0.00857749	0.0259548
Fancl	54.7367	-0.816763	0.339789	-2.40373	0.0162285	0.0269323		Gbp6	4490.96	0.469805	0.178589	2.63065	0.00852217	0.0258165
Osbp2	28.8894	-0.872047	0.363135	-2.40144	0.0163307	0.0270954		Arpc5	8354.12	0.147451	0.0560041	2.63287	0.00846678	0.0256603
Zbtb34	264.537	-0.33953	0.141926	-2.39231	0.0167427	0.0277461		Sh3bp4	147.748	0.58768	0.223136	2.63373	0.00844532	0.025601
Trir	1076.22	-0.267846	0.112032	-2.3908	0.0168117	0.0278506		Rabl3	142.905	0.507722	0.192737	2.63427	0.00843185	0.0255659
Khdrbs3	9.10158	-2.6629	1.11394	-2.39052	0.0168246	0.0278686		Il27ra	138.91	0.447363	0.169819	2.63436	0.00842966	0.0255651
Klf10	1217.75	-0.363063	0.15194	-2.38952	0.0168705	0.0279414		Taf10	734.202	0.226289	0.0858956	2.63447	0.00842689	0.0255625
Tnrc6c	735.727	-0.246816	0.103299	-2.38934	0.0168786	0.0279516		Sart1	698.975	0.264204	0.100282	2.63461	0.00842346	0.0255625
Nrd1	1928.43	-0.150855	0.0631616	-2.3884	0.016922	0.0280201		Suz12	819.179	0.211024	0.0800817	2.6351	0.00841121	0.0255322
Zfp84	299.044	-0.318323	0.133338	-2.38734	0.0169707	0.0280975		Zswim6	491.489	0.290043	0.10992	2.63867	0.00832307	0.025299
Pcp4l1	5.24024	-2.49918	1.04702	-2.38695	0.0169886	0.0281208		Irgc1	30.7872	0.927296	0.351375	2.63905	0.00831382	0.0252766
Rnaseh2c	334.843	-0.347165	0.1455	-2.38602	0.017032	0.0281856		Nars	3073.48	0.364878	0.137914	2.64568	0.00815262	0.0248371
Smim40	29.4824	-1.09663	0.459619	-2.38595	0.0170353	0.0281877		Esrra	806.775	0.258939	0.0977876	2.64798	0.0080975	0.0246947
Gdap1l1	2.58245	-3.93008	1.64776	-2.38511	0.0170741	0.0282486		Timm10b	400.496	0.31668	0.119579	2.6483	0.00808978	0.0246793
Avpr2	6.2058	-3.06996	1.28719	-2.385	0.017079	0.0282533		Kti12	304.498	0.410467	0.154968	2.64872	0.00807963	0.0246539
Pank4	206.946	-0.411611	0.172637	-2.38425	0.0171138	0.0283042		Tle4	773.258	0.278336	0.105059	2.64934	0.00806493	0.0246146
Cdh23	13.6902	-1.57022	0.65872	-2.38374	0.0171375	0.0283401		Pdss1	41.9892	1.06015	0.400064	2.64996	0.00805016	0.0245818
Tlk1	1474.22	-0.195284	0.0819655	-2.38251	0.0171949	0.0284282		Mycl	12.4853	1.93109	0.728362	2.65128	0.00801883	0.0245018
Epdr1	19.3341	-1.50261	0.6307	-2.38244	0.0171982	0.0284292		Sft2d3	88.9865	0.700756	0.264266	2.65171	0.00800851	0.0244758
Map3k1	915.053	-0.231669	0.097335	-2.38012	0.0173069	0.0285965		Dnajb9	1185.86	0.215145	0.0811272	2.65195	0.00800289	0.0244666
Leo1	229.624	-0.381495	0.160325	-2.37951	0.0173356	0.0286406		Dcaf15	262.69	0.400966	0.151148	2.65281	0.00798259	0.0244188
Cwc22	220.007	-0.370746	0.155824	-2.37927	0.0173472	0.0286564		Akt1s1	758.544	0.286547	0.107983	2.65365	0.00796275	0.0243637
Slc25a16	449.381	-0.265967	0.111853	-2.37782	0.0174153	0.0287655		Cct5	2042.03	0.193679	0.0729835	2.65373	0.00796072	0.024363
Srpx2	154.8	-0.849523	0.357608	-2.37557	0.0175217	0.0289344		Pigx	209.204	0.467675	0.176176	2.65459	0.00794047	0.0243066
Prdx3	849.085	-0.238187	0.10032	-2.37428	0.0175832	0.0290292		Tmem45a	17.5366	1.55201	0.584566	2.65498	0.00793131	0.0242841
Sacs	274.993	-0.358367	0.151085	-2.37196	0.0176938	0.0292014		Gm27021	3.0113	4.52633	1.7046	2.65536	0.00792242	0.0242624
Aph1b	221.217	-0.379544	0.160082	-2.37093	0.0177432	0.0292795		Atpaf2	339.156	0.446883	0.168213	2.65665	0.00789222	0.024181
Fjx1	9.26882	-3.11834	1.3154	-2.37063	0.0177576	0.0292999		Tcta	314.864	0.362064	0.136258	2.65719	0.00787954	0.0241476
Tbc1d10a	323.255	-0.323997	0.136795	-2.36848	0.0178613	0.029464		Fam181b	3.91438	4.08876	1.53774	2.65894	0.00783874	0.0240445
Lypd1	3.69438	-4.71382	1.99037	-2.36831	0.0178694	0.0294739		Slc41a1	295.186	0.394963	0.148476	2.66011	0.00781152	0.0239775
Cd300ld5	73.7715	-0.716395	0.30278	-2.36605	0.0179788	0.029637		Cmtm1	6.54804	2.73455	1.0277	2.66084	0.00779451	0.0239307
S100a9	9.55923	-2.80861	1.18765	-2.36484	0.0180379	0.0297238		Tmem160	608.565	0.331234	0.124467	2.66121	0.00778607	0.0239103
Nppb	3.02313	-3.68475	1.55969	-2.36249	0.0181529	0.0299027		Btf3	1379.09	0.227471	0.0854714	2.66136	0.00778246	0.0239047
Fam131a	12.9617	-1.31321	0.555911	-2.36228	0.0181631	0.0299142		Nop10	446.277	0.330367	0.123954	2.66524	0.00769328	0.0236578
Kdm1a	581.402	-0.222272	0.0941045	-2.36197	0.0181783	0.0299341		Nras	2608.21	0.188881	0.0708604	2.66553	0.00768668	0.0236483
Hs6st2	5.07122	-2.46773	1.04565	-2.35999	0.0182753	0.0300903		Ctdnep1	1891.34	0.277038	0.103925	2.66575	0.00768163	0.0236382
Ezh2	104.523	-0.518135	0.219943	-2.35577	0.0184845	0.030424		C1s1	219.356	0.814817	0.305614	2.66616	0.00767232	0.023615
Apba3	433.219	-0.281484	0.119578	-2.35398	0.0185734	0.0305596		Pan2	96.9975	0.509652	0.191113	2.66675	0.00765876	0.0235787
Tesmin	12.5417	-1.5234	0.647335	-2.35334	0.0186058	0.0306092		Apex1	795.158	0.273694	0.102589	2.66787	0.00763332	0.0235165
Shox2	8.79363	-1.8749	0.796851	-2.35288	0.0186286	0.0306432		Ptpa	2281.6	0.198422	0.0743523	2.66867	0.00761527	0.0234663
Smad2	935.162	-0.197946	0.0842922	-2.34833	0.0188578	0.0309948		Pex19	801.306	0.20309	0.0760129	2.67178	0.00754507	0.0232713
Polq	42.3207	-1.02968	0.438822	-2.34646	0.0189529	0.0311475		Taco1	148.426	0.463368	0.173304	2.67374	0.00750112	0.0231411
Dkc1	176.845	-0.440283	0.187851	-2.34379	0.0190891	0.0313492		Pax5	2.16638	5.10239	1.90715	2.67541	0.00746388	0.0230368
Golga7b	2.99343	-4.14218	1.76807	-2.34277	0.019141	0.031427		Myo9a	725.85	0.376565	0.14074	2.6756	0.00745954	0.0230287
Edc3	426.636	-0.260497	0.111215	-2.34228	0.0191663	0.0314649		Clic1	3627.46	0.173767	0.0648438	2.67978	0.00736706	0.0227589
Adat1	31.9238	-0.822759	0.351312	-2.34196	0.0191825	0.0314878		Samd1	290.57	0.394566	0.147196	2.68055	0.00735017	0.022712
Ahcy	248.755	-0.384214	0.164145	-2.34069	0.0192479	0.0315878		Cinp	344.652	0.337069	0.12567	2.68217	0.00731467	0.0226127
Mthfd1l	152.722	-0.463229	0.197992	-2.33963	0.0193026	0.0316701		Ppp2r2d	450.164	0.327492	0.122059	2.68306	0.00729527	0.0225631
Klhl13	4.8859	-3.88217	1.65996	-2.33871	0.0193504	0.0317448		Mplkip	173.539	0.563662	0.209985	2.6843	0.00726819	0.0224845
Scmh1	188.123	-0.48357	0.206828	-2.33802	0.0193861	0.0317996		Mief1	1010.01	0.229812	0.0855913	2.68499	0.00725313	0.0224431
Btc	6.3356	-3.84569	1.64539	-2.33726	0.0194258	0.0318573		Hnrnpl	2324.2	0.185209	0.068941	2.68648	0.00722092	0.0223589
Sacm1l	1342.13	-0.172823	0.073944	-2.33721	0.0194281	0.0318574		Atxn7l3	1164.27	0.23846	0.0887583	2.68662	0.00721795	0.0223548
Acsbg3	19.042	-1.38472	0.592644	-2.33651	0.0194649	0.0319139		Daxx	702.556	0.273615	0.101791	2.68801	0.007188	0.0222672
Sarnp	73.7504	-0.625615	0.267914	-2.33514	0.0195362	0.0320234		Ttll11	156.254	0.546321	0.203154	2.68919	0.00716254	0.0221935
Bfsp1	30.4776	-1.0084	0.431862	-2.33501	0.0195426	0.0320302		Larp4b	2674.93	0.182567	0.0678743	2.68978	0.00714981	0.0221591
Acot4	7.54042	-2.05661	0.88083	-2.33486	0.0195509	0.03204		Ints11	429.687	0.332204	0.123447	2.69106	0.00712249	0.022083
Klf5	3.21852	-3.83584	1.64308	-2.33454	0.0195673	0.0320593		Dcaf12	1145.85	0.220663	0.0819469	2.69276	0.00708635	0.0219929
Rab9	1439.66	-0.225802	0.0967361	-2.33421	0.0195847	0.0320804		Alg13	94.4698	0.578478	0.214641	2.69509	0.00703692	0.0218648
Gins4	286.155	-0.295802	0.126794	-2.33293	0.0196518	0.0321828		Pafah1b3	134.614	0.58321	0.216199	2.69756	0.0069849	0.0217132
Usp45	546.174	-0.228086	0.0978027	-2.33211	0.0196951	0.0322499		Otof	5.46119	2.87434	1.0646	2.69992	0.0069357	0.0215802
Slc10a7	362.419	-0.270465	0.11604	-2.33079	0.0197644	0.0323521		Carlr	3.08706	4.63768	1.71689	2.70121	0.00690877	0.0215064
Zfp667	40.5988	-0.726228	0.311641	-2.33033	0.0197886	0.0323878		Farsa	653.03	0.236233	0.087411	2.70256	0.00688085	0.0214294
Ttll4	219.176	-0.367935	0.157897	-2.33022	0.0197945	0.0323937		Plekha1	1448.17	0.200243	0.0740453	2.70434	0.00684408	0.0213322
St7	447.164	-0.260522	0.111826	-2.32971	0.0198214	0.0324306		Tango6	72.8744	0.719409	0.266024	2.7043	0.00684487	0.0213322
Yeats2	205.668	-0.440987	0.189289	-2.32971	0.0198217	0.0324306		Timm10	211.206	0.49575	0.183278	2.70491	0.0068323	0.0213079
Tafazzin	405.784	-0.362575	0.155854	-2.32637	0.0199989	0.032713		Lsr	173.543	0.72822	0.269002	2.70712	0.00678693	0.0211762
Tmem141	184.948	-0.432036	0.185754	-2.32585	0.0200266	0.0327544		Surf4	5174.11	0.222772	0.082263	2.70805	0.00676806	0.0211223
Coprs	104.795	-0.461518	0.198498	-2.32505	0.0200692	0.0328165		Sec63	1556.56	0.207078	0.0764628	2.70822	0.00676444	0.0211159
Tgs1	529.983	-0.255716	0.110001	-2.32467	0.0200897	0.0328438		Csgalnact1	3.40516	4.45902	1.64616	2.70874	0.00675383	0.0210876
Copg2	629.546	-0.208256	0.089586	-2.32465	0.0200906	0.0328438		Rbsn	700.76	0.23697	0.0874667	2.70926	0.00674326	0.0210644
Jak3	227.509	-0.408242	0.175626	-2.3245	0.0200988	0.0328533		Tmem86a	1145.78	0.264439	0.0975427	2.71101	0.00670784	0.020988
Kmt2c	899.453	-0.377979	0.162818	-2.32148	0.0202609	0.0331106		Pla2g4b	3.3552	4.45393	1.64253	2.71162	0.00669544	0.020959
Tnks	1370.29	-0.251569	0.108411	-2.32051	0.0203131	0.0331804		Kcna3	68.4019	0.947492	0.349248	2.71295	0.00666869	0.0208938
Chpf2	1812.2	-0.184053	0.0793599	-2.31922	0.0203833	0.0332912		Nup155	440.098	0.308904	0.113809	2.71424	0.00664288	0.0208236
Rev1	162.861	-0.46113	0.199107	-2.31599	0.020559	0.0335586		Mdh1	2335.57	0.274036	0.100925	2.71524	0.00662283	0.0207704
Lancl2	228.697	-0.323231	0.13965	-2.31458	0.020636	0.0336711		Serpinb9	859.815	0.492639	0.181393	2.71587	0.00661027	0.0207358
4930430F08Rik	125.491	-0.483705	0.209144	-2.31278	0.0207347	0.033806		Tysnd1	560.523	0.287009	0.105662	2.7163	0.00660166	0.0207137
Ttc21b	170.082	-0.422049	0.182608	-2.31123	0.0208203	0.0339378		Ctdsp1	1616.1	0.178839	0.0658317	2.71661	0.00659546	0.0207031
Celf4	5.08507	-2.65451	1.14909	-2.31009	0.0208829	0.0340279		Drap1	962.824	0.284478	0.104718	2.71662	0.00659532	0.0207031
Tmem252	11.0969	-3.44829	1.49372	-2.30852	0.0209702	0.0341622		Gpatch11	153.149	0.471023	0.173391	2.71654	0.00659675	0.0207031
S1pr3	45.5729	-2.04913	0.889163	-2.30456	0.0211912	0.0345142		4932438H23Rik	2.05434	5.07694	1.86693	2.7194	0.00653998	0.020549
Prcp	2329.89	-0.176554	0.076646	-2.3035	0.021251	0.0346076		Sertad3	151.718	0.573671	0.210892	2.72021	0.00652407	0.0205038
Or5m3b	3.31961	-3.79297	1.64682	-2.30321	0.0212671	0.0346298		Ldhb	484.845	0.450015	0.16533	2.72192	0.0064904	0.0204171
Slc2a3	50.7075	-0.681451	0.295879	-2.30314	0.021271	0.0346321		Klk1b27	5.68793	3.43907	1.26319	2.72252	0.00647861	0.0203848
Smim35	3.82537	-3.15438	1.37021	-2.30211	0.0213292	0.0347229		Gm12184	564.666	0.374095	0.137384	2.72299	0.00646948	0.0203655
Dnajb12	860.291	-0.182318	0.0792394	-2.30085	0.0214001	0.0348343		Nfe2l1	5319.42	0.258303	0.0948004	2.7247	0.00643602	0.020284
Or14j4	2.09502	-3.91746	1.70353	-2.29962	0.0214697	0.0349435		Gng5	1445.55	0.221489	0.0812428	2.72625	0.00640579	0.0201935
Metrn	73.5219	-0.660327	0.287271	-2.29862	0.0215265	0.0350277		Chst15	31.9746	1.29011	0.472938	2.72786	0.00637474	0.0201004
Loxl4	4.7342	-2.91025	1.26697	-2.29703	0.0216172	0.0351713		Zbtb44	516.55	0.325013	0.119105	2.7288	0.00635646	0.0200474
Atf7	899.288	-0.218209	0.0950853	-2.29488	0.0217401	0.0353589		Abcc5	2992.67	0.336201	0.123172	2.72951	0.00634278	0.020009
Ntan1	317.278	-0.31772	0.138524	-2.29361	0.0218131	0.0354694		Psmb4	1622.09	0.206128	0.0755066	2.72993	0.00633473	0.0199883
Malrd1	1.51938	-4.34838	1.89751	-2.29163	0.0219272	0.0356426		Gnb2	4359.6	0.17657	0.064674	2.73016	0.00633041	0.0199793
Crlf1	6.38318	-3.22579	1.40805	-2.29097	0.021965	0.0356957		Mrpl24	508.341	0.313927	0.114981	2.73025	0.00632867	0.0199791
Slc39a6	1851.05	-0.191759	0.0837183	-2.29052	0.0219912	0.0357299		Adora2b	161.051	0.526181	0.192723	2.73024	0.00632885	0.0199791
Rapgef5	249.625	-0.307944	0.134967	-2.28162	0.0225115	0.0365515		Eif4h	2939.54	0.179591	0.0657382	2.73191	0.00629691	0.0198923
Mxi1	1078.07	-0.334165	0.14648	-2.28129	0.0225311	0.036569		Prkaca	1080.9	0.220244	0.080619	2.73191	0.00629689	0.0198923
Tmem41a	185.911	-0.426159	0.186813	-2.28121	0.0225359	0.0365726		Ddx60	426.492	0.50714	0.185621	2.73213	0.00629258	0.019888
Klk8	12.5191	-3.40068	1.49089	-2.28097	0.0225504	0.0365876		Unc93b1	6959.2	0.231277	0.0846001	2.73377	0.00626138	0.0197987
Mast4	288.166	-0.47867	0.20994	-2.28004	0.0226055	0.0366728		Faap24	171.094	0.548459	0.200554	2.73472	0.00624337	0.0197464
Cenph	15.9601	-1.60366	0.703584	-2.27927	0.0226509	0.0367421		Xpot	1441.6	0.416992	0.15237	2.7367	0.00620585	0.0196324
Dnajb3	6.96877	-2.23276	0.980481	-2.27721	0.0227738	0.0369287		Cebpe	3.20795	4.31321	1.57593	2.73693	0.00620159	0.0196235
Clcn1	7.10643	-2.98497	1.31154	-2.27592	0.0228508	0.0370492		Klrb1a	28.3093	1.00624	0.367584	2.73743	0.00619215	0.0195983
Rufy2	203.525	-0.37893	0.16693	-2.27	0.0232077	0.0375887		Paf1	533.897	0.326871	0.119365	2.73842	0.00617357	0.0195441
Amdhd2	660.767	-0.181461	0.0799523	-2.26961	0.0232311	0.0376224		Nol10	247.753	0.42421	0.154736	2.74151	0.00611582	0.0193749
Psmb1	1411.14	-0.177939	0.0784265	-2.26886	0.023277	0.037688		Sqor	553.984	0.264016	0.0962898	2.74189	0.00610865	0.0193568
Ttc41	6.67014	-1.84051	0.811429	-2.26824	0.0233148	0.037736		Cactin	574.968	0.286233	0.10432	2.7438	0.00607322	0.0192491
Snx13	1133.89	-0.174555	0.0769783	-2.26758	0.0233548	0.0377922		Ccdc88a	1529.89	0.41009	0.149451	2.74398	0.00606994	0.0192432
Slco2a1	68.459	-0.885749	0.390702	-2.26707	0.0233857	0.0378334		Pfdn1	348.236	0.368068	0.134117	2.74439	0.00606239	0.0192238
Naprt	20.3309	-1.20564	0.531857	-2.26685	0.0233991	0.0378507		Septin5	27.973	1.12973	0.411482	2.7455	0.00604188	0.0191633
Ddx41	556.902	-0.238401	0.105225	-2.26564	0.0234736	0.0379624		Pdpr	552.393	0.34296	0.12488	2.74631	0.00602694	0.019125
Wdr6	228.063	-0.405277	0.178978	-2.2644	0.0235494	0.0380674		Rbm18	466.376	0.305013	0.111054	2.74653	0.00602301	0.019117
Zfp973	29.6954	-0.96621	0.42695	-2.26305	0.0236324	0.038184		Nr1h2	1189.9	0.249132	0.0906961	2.74688	0.00601647	0.0191008
Cmah	6.56711	-2.3257	1.03051	-2.25683	0.0240184	0.0387898		Tma7	731.65	0.301846	0.109801	2.74903	0.00597719	0.0189895
Itpr1	433.017	-0.465899	0.20648	-2.25639	0.0240462	0.0388213		P4ha1	2895.79	0.304121	0.110471	2.75296	0.00590587	0.0187718
Gpr150	4.50066	-2.53916	1.12645	-2.25411	0.024189	0.0390429		Ptbp1	3166.32	0.153038	0.0555782	2.75356	0.00589506	0.0187419
Pbdc1	607.726	-0.222003	0.0985061	-2.2537	0.024215	0.0390803		Psmc3	1387.92	0.233337	0.0847146	2.75438	0.00588026	0.0186993
Aimp2	221.328	-0.352505	0.156583	-2.25124	0.0243701	0.0393171		Trmt6	488.532	0.2735	0.0992683	2.75516	0.00586639	0.018664
Arsi	7.42196	-3.51397	1.56161	-2.25022	0.0244349	0.039408		Ube3c	993.249	0.226258	0.0821072	2.75564	0.0058577	0.0186452
Hcn2	14.2214	-1.24088	0.551968	-2.24811	0.0245691	0.0396153		Edf1	1191.72	0.210322	0.0762963	2.75665	0.00583967	0.0185922
Fut8	424.811	-0.246939	0.109909	-2.24675	0.0246559	0.0397461		Gins2	393.463	0.391856	0.142136	2.75692	0.00583486	0.0185813
Sema3f	8.07879	-2.20708	0.982478	-2.24644	0.0246756	0.0397733		Arl14ep	438.311	0.466404	0.169116	2.7579	0.00581733	0.0185343
Xkr5	2.37905	-3.824	1.70253	-2.24607	0.0246998	0.0398032		Ado	1654.15	0.288985	0.104747	2.75888	0.00579993	0.0184876
Rgs7bp	11.5705	-1.78341	0.794305	-2.24525	0.024752	0.0398826		Pfn2	139.532	0.52801	0.191382	2.75894	0.00579899	0.0184876
Lingo1	1.79651	-3.99034	1.77769	-2.24468	0.0247887	0.0399326		Kcnh4	13.0911	1.76252	0.638707	2.75951	0.00578885	0.0184611
Polr2b	868.951	-0.172557	0.076919	-2.24336	0.0248736	0.0400647		Mrpl19	325.863	0.36094	0.130752	2.76051	0.00577121	0.0184092
Alox15	3.46692	-4.02758	1.79659	-2.2418	0.0249744	0.0402179		Prelp	17.6746	2.04437	0.740394	2.76119	0.00575907	0.0183748
Cdkl5	52.9008	-0.838461	0.374095	-2.24131	0.0250061	0.0402644		Tcp1	2568.44	0.182414	0.0660562	2.76151	0.00575355	0.0183616
Rgs4	2.19298	-4.65496	2.07921	-2.23882	0.0251679	0.0405015		Diablo	432.439	0.322395	0.116739	2.76168	0.00575053	0.0183576
Zfp9	21.9385	-1.2109	0.541974	-2.23423	0.0254677	0.0409605		Dlat	1006.73	0.217182	0.078632	2.76201	0.00574464	0.0183462
Irf2bp1	374.206	-0.29141	0.130436	-2.23412	0.0254752	0.0409679		Ppp4r2	1205.08	0.209308	0.0757233	2.76412	0.00570773	0.0182327
Tti1	309.988	-0.278953	0.124921	-2.23304	0.0255466	0.0410779		Mis12	688.111	0.27706	0.100181	2.7656	0.0056818	0.0181585
Rgs19	695.461	-0.205246	0.0919759	-2.23152	0.0256464	0.0412246		Gsdma	2.26788	5.23929	1.89284	2.76796	0.00564088	0.0180406
Rmi1	428.948	-0.290211	0.130051	-2.23152	0.0256466	0.0412246		Lrrc28	150.32	0.556693	0.201082	2.76849	0.00563165	0.0180154
Rarg	327.782	-0.302079	0.135424	-2.23062	0.0257064	0.0413159		Cacna1d	67.1079	0.755457	0.272351	2.77383	0.00553998	0.0177348
Slc25a2	1.37001	-4.16509	1.8673	-2.23055	0.0257111	0.0413188		Ppm1a	1888.72	0.19769	0.0712352	2.77518	0.0055172	0.0176703
F5	45.977	-1.97791	0.888253	-2.22674	0.0259646	0.0416936		Ccdc141	6.59539	2.51623	0.906622	2.77539	0.00551357	0.0176629
Tspan4	1103.15	-0.224889	0.101054	-2.22543	0.0260523	0.0418288		Nfix	262.528	0.468626	0.168777	2.7766	0.00549313	0.0176016
Tpst2	691.315	-0.226339	0.101756	-2.22434	0.0261258	0.0419324		Alyref2	13.8416	1.54886	0.557346	2.77899	0.00545274	0.0174889
Adamts12	2.30571	-3.89599	1.75303	-2.22243	0.0262543	0.0421241		Ubl4a	336.818	0.412111	0.148218	2.78044	0.00542857	0.0174197
Mllt3	256.862	-0.377548	0.169904	-2.22212	0.0262752	0.0421479		Tinagl1	2.43527	4.67706	1.68147	2.78153	0.00541029	0.0173662
B3galnt1	203.716	-0.428264	0.192794	-2.22135	0.0263272	0.0422218		Ube2n	818.756	0.247682	0.0890232	2.78222	0.00539888	0.017341
Gm5134	4.28164	-2.92962	1.31944	-2.22034	0.0263954	0.0423263		Thyn1	224.958	0.401932	0.144439	2.78272	0.00539054	0.0173183
Pram1	5.93787	-1.97229	0.88835	-2.22017	0.0264071	0.0423402		Atg101	362.32	0.442515	0.158958	2.78384	0.00537189	0.0172667
Heatr5b	765.974	-0.268144	0.120823	-2.21932	0.026465	0.0424281		Ric8a	1059.25	0.198235	0.0711155	2.7875	0.00531161	0.0170893
Ltn1	1031.58	-0.220343	0.0992944	-2.21909	0.0264806	0.0424438		Kdelr3	18.4499	1.34059	0.480611	2.78934	0.0052816	0.0170053
Cand1	1544.27	-0.164074	0.0739751	-2.21796	0.0265577	0.0425573		Nr3c2	8.12763	2.15956	0.77422	2.78933	0.0052817	0.0170053
Hsd11b2	8.16816	-1.69389	0.764181	-2.21661	0.0266499	0.0426953		Serbp1	3074.35	0.196823	0.0705373	2.79034	0.00526526	0.0169699
Pwwp3a	208.778	-0.365859	0.165058	-2.21655	0.026654	0.042697		Orc2	418.352	0.391091	0.140152	2.79047	0.00526322	0.0169699
Hdhd3	13.4471	-1.27031	0.573361	-2.21554	0.0267228	0.0427974		Decr1	299.169	0.405832	0.145451	2.79016	0.00526818	0.0169699
Txlna	1183.36	-0.188017	0.0848709	-2.21532	0.0267379	0.0428167		Gtpbp2	1014.43	0.445565	0.159691	2.79018	0.00526793	0.0169699
Gtpbp8	365.35	-0.345397	0.155976	-2.21443	0.0267995	0.0429104		Tnfaip8l1	41.2489	1.26477	0.453072	2.79155	0.0052456	0.0169175
Ikzf3	1.4639	-4.8536	2.19358	-2.21263	0.0269228	0.0430981		Pck2	353.257	1.14289	0.409245	2.79269	0.00522716	0.0168661
Insyn1	5.52548	-3.4284	1.55099	-2.21046	0.0270734	0.0433132		Acad8	312.616	0.345034	0.123523	2.79327	0.00521774	0.0168398
Atad5	64.9106	-0.659896	0.298552	-2.21032	0.0270831	0.04332		Tor1aip2	3651.12	0.180301	0.0645441	2.79346	0.00521479	0.0168343
Alad	143.187	-0.50489	0.228603	-2.20859	0.0272033	0.0435072		Acsbg1	8.26624	2.26111	0.809357	2.79371	0.00521068	0.0168251
Poc1b	147.969	-0.49698	0.225082	-2.208	0.0272444	0.043568		Dnaaf2	121.366	0.696356	0.249216	2.79419	0.005203	0.0168043
Zfp977	1.36684	-4.32631	1.95961	-2.20774	0.0272621	0.0435913		Abcf3	686.492	0.270016	0.0965758	2.7959	0.00517555	0.0167237
Snrpn	1.59199	-4.1825	1.89539	-2.20667	0.0273372	0.043704		Kpnb1	3887.69	0.168814	0.0603653	2.79653	0.00516538	0.0166949
Slc35d1	203.434	-0.320874	0.145413	-2.20665	0.0273388	0.043704		Ssrp1	1320.37	0.204798	0.0732188	2.79707	0.00515677	0.016671
Ceacam2	2.19821	-3.91631	1.77511	-2.20624	0.0273674	0.0437448		Card10	2.7552	4.40497	1.57434	2.79799	0.00514218	0.0166279
Ppp6r2	124.495	-0.412266	0.186874	-2.20612	0.0273758	0.0437532		Copa	4004.2	0.172719	0.0617172	2.79856	0.00513308	0.0166024
Nr2f2	2.392	-3.82629	1.73462	-2.20583	0.0273956	0.0437749		Rgs10	463.829	0.361413	0.129085	2.79982	0.00511314	0.0165435
Serinc3	7506.61	-0.150581	0.0682852	-2.20519	0.027441	0.0438375		Crim1	241.216	0.460241	0.164203	2.80288	0.00506486	0.0163976
Phf24	4.29217	-2.88184	1.30753	-2.20404	0.0275213	0.0439557		Ltb4r2	6.59096	2.33796	0.833385	2.80538	0.00502575	0.0162828
Shc4	7.02232	-2.22877	1.01235	-2.20159	0.0276944	0.0442272		Ackr3	4.49878	4.52961	1.61379	2.80681	0.00500345	0.0162144
C2cd4c	2.11293	-4.40521	2.0012	-2.20129	0.0277156	0.0442559		Smim30	801.882	0.272913	0.0971944	2.80791	0.00498637	0.0161669
Cpne8	67.2053	-0.876315	0.398139	-2.20102	0.0277343	0.0442757		Txndc5	1280.43	0.225463	0.08029	2.80811	0.00498328	0.0161647
Dclk2	1.6386	-4.0084	1.82243	-2.19948	0.0278439	0.0444253		Etfdh	638.402	0.35198	0.125321	2.80863	0.00497526	0.0161425
H2-Aa	14102.6	-0.249251	0.113335	-2.19924	0.0278606	0.044447		Psmb9	845.589	0.339559	0.120843	2.80992	0.00495535	0.0160818
Clec2l	11.6897	-3.09488	1.40732	-2.19913	0.0278687	0.0444548		Syp	10.0672	2.37401	0.84443	2.81138	0.00493296	0.0160208
Bphl	124.265	-0.446525	0.203389	-2.19543	0.0281329	0.0448354		Itfg2	91.6143	0.65647	0.233465	2.81186	0.00492558	0.0160007
Mroh6	2.11702	-4.63774	2.11286	-2.195	0.0281633	0.0448787		Usp5	1642.2	0.179008	0.0636031	2.81445	0.0048861	0.0158878
Fer1l5	3.81102	-3.02803	1.37995	-2.1943	0.0282141	0.0449468		Ttc16	3.08779	4.90586	1.74306	2.81451	0.00488521	0.0158878
Acot2	128.223	-0.51006	0.23245	-2.19428	0.0282156	0.0449468		Atp6ap2	6211.2	0.121453	0.0431428	2.81514	0.00487561	0.0158614
Haspin	83.4044	-0.580014	0.264342	-2.19418	0.0282223	0.0449523		Snrnp70	1073.46	0.212776	0.0755815	2.81518	0.00487497	0.0158614
Skp2	152.71	-0.4609	0.210098	-2.19374	0.028254	0.0449977		Adssl1	417.137	0.410084	0.145627	2.816	0.00486261	0.0158268
Angel2	619.042	-0.281858	0.128627	-2.19128	0.0284318	0.0452603		Psma4	1078.27	0.339096	0.120401	2.81638	0.00485686	0.0158119
Dazap2	5013.71	-0.116817	0.0533314	-2.1904	0.0284951	0.045356		Czib	169.019	0.519251	0.184225	2.81856	0.0048239	0.015716
Ube2t	39.361	-1.04956	0.479629	-2.18828	0.0286494	0.0455704		Megf11	8.80082	2.46228	0.873103	2.82015	0.00480016	0.0156575
Shcbp1l	3.55779	-3.11862	1.42727	-2.18503	0.0288867	0.0459218		Lasp1	7062.15	0.165062	0.0585086	2.82115	0.00478519	0.0156202
Zfp523	271.907	-0.297484	0.136159	-2.18483	0.0289017	0.0459404		Psmb2	664.702	0.284492	0.10083	2.8215	0.0047799	0.0156068
R3hdm1	861.486	-0.188585	0.0863934	-2.18286	0.0290459	0.0461645		Mdm1	41.2694	1.08278	0.383412	2.82407	0.0047418	0.0154937
Nxpe4	15.7948	-1.29034	0.591491	-2.1815	0.0291464	0.0463189		Slc37a4	375.446	0.398866	0.141182	2.82519	0.00472531	0.0154435
Bdh2	7.52864	-2.08514	0.956206	-2.18064	0.0292102	0.046415		Zbtb49	79.9033	0.669251	0.236835	2.82581	0.00471615	0.0154211
Slc2a8	211.385	-0.439434	0.201577	-2.17999	0.0292586	0.0464867		Mttp	26.9913	1.4633	0.517234	2.82909	0.00466805	0.0152713
Rps6kl1	6.52173	-2.26252	1.03916	-2.17725	0.0294617	0.0467987		3830406C13Rik	205.517	0.434659	0.153335	2.8347	0.00458686	0.0150166
Sirpd	1.74566	-3.82165	1.75576	-2.17663	0.0295081	0.0468671		Hps6	379.347	0.336553	0.118421	2.84199	0.00448326	0.0147061
Emx2	2.61128	-4.14428	1.90659	-2.17366	0.0297306	0.0471993		Txndc9	886.425	0.237865	0.0835639	2.84651	0.00442017	0.0145205
Hoxc10	2.83208	-3.85856	1.77573	-2.17294	0.0297845	0.0472741		Cd72	1020.86	0.413388	0.145149	2.84804	0.004399	0.0144545
Skint3	1.76157	-4.4726	2.05918	-2.17203	0.0298533	0.0473778		Eif3c	3841.34	0.323473	0.113556	2.84859	0.0043914	0.014433
Pum3	542.12	-0.224628	0.103478	-2.17078	0.0299482	0.0475186		Srpr	2489.9	0.201754	0.0707617	2.85118	0.00435574	0.0143229
Ranbp10	1112.42	-0.188204	0.0867082	-2.17054	0.0299658	0.0475349		Rps6ka4	946.311	0.309571	0.108443	2.85469	0.00430789	0.0141724
Rgs3	60.2253	-0.605457	0.27909	-2.1694	0.0300527	0.0476619		Gtf3c6	384.434	0.332767	0.116386	2.85916	0.00424766	0.0139811
Klhl21	768.334	-0.2307	0.106353	-2.1692	0.0300677	0.0476804		Pcx	90.0822	0.65693	0.229755	2.85926	0.00424628	0.01398
Pank2	717.021	-0.192054	0.0886138	-2.16731	0.0302113	0.0478918		Nmi	176.762	0.568546	0.198819	2.85962	0.00424151	0.0139678
Cldn34c2	1.62126	-4.49864	2.07577	-2.16722	0.0302181	0.0478971		Efna2	3.59222	4.34108	1.51795	2.85984	0.0042386	0.0139616
Atxn2	557.465	-0.254995	0.117678	-2.16689	0.0302429	0.047931		Eif1ad	563.872	0.447731	0.156322	2.86415	0.00418128	0.0137829
Pcdhgb4	18.6878	-0.93664	0.432626	-2.16501	0.0303869	0.0481343		Nde1	547.706	0.317092	0.110671	2.86517	0.0041678	0.0137419
Tnfaip8l1	41.2489	-1.0423	0.481504	-2.16467	0.030413	0.048168		Rps29	1050.56	0.390857	0.136409	2.86533	0.00416569	0.0137417
Fam210b	305.525	-0.272893	0.126077	-2.16449	0.0304267	0.0481842		Extl1	11.1398	2.20096	0.767661	2.8671	0.00414257	0.0136721
Dnajc14	1410.62	-0.149876	0.0693408	-2.16144	0.0306612	0.0485445		Rbbp7	967.023	0.259425	0.090347	2.87143	0.00408614	0.0135025
Gabpa	703.859	-0.189746	0.087872	-2.15935	0.0308232	0.0487846		Psme4	1471	0.286423	0.0997273	2.87206	0.00407802	0.0134789
Rbm5	816.682	-0.179093	0.083032	-2.15691	0.0310127	0.0490789		Plcd3	5.31107	4.26935	1.48637	2.87234	0.00407444	0.0134704
Pstpip2	529.63	-0.282013	0.130762	-2.1567	0.031029	0.0490992		Kdelr2	821.731	0.325377	0.113269	2.8726	0.00407108	0.0134626
Prex1	3184.97	-0.169258	0.0784907	-2.15641	0.0310514	0.0491292		Rin2	2939.03	0.227565	0.079216	2.87271	0.00406968	0.0134613
Arhgef2	1781.1	-0.167288	0.0776106	-2.15548	0.0311241	0.0492274		Ptpn2	333.788	0.424246	0.147634	2.87364	0.00405777	0.0134252
Efhc1	3.54503	-3.33551	1.54789	-2.15488	0.0311711	0.0492963		Pdcd6	1095.37	0.228736	0.0795917	2.87387	0.00405473	0.0134185
Cabin1	849.676	-0.261023	0.121151	-2.15453	0.0311988	0.0493345		Ndufab1	232.317	0.539399	0.187664	2.87428	0.00404951	0.0134045
Pcbp3	23.2666	-0.921338	0.427815	-2.15359	0.0312724	0.0494453		Timm8a1	187.714	0.579427	0.201544	2.87494	0.00404104	0.0133798
Vmn2r57	1.70386	-4.30863	2.00435	-2.14963	0.0315843	0.0498989		Gtpbp4	815.262	0.275902	0.0958975	2.87705	0.00401407	0.0133003
Ttll7	4.57873	-3.41322	1.58831	-2.14897	0.031637	0.0499767		Cebpg	1471.92	0.362913	0.126074	2.87857	0.00399484	0.0132399
Hmbox1	434.02	-0.319174	0.148635	-2.14738	0.0317634	0.050165		Lysmd4	122.256	0.637031	0.221043	2.88193	0.00395253	0.0131061
Cd160	1.65628	-4.19446	1.95713	-2.14317	0.0320995	0.0506615		Ido2	7.13643	2.4607	0.853632	2.88263	0.00394373	0.0130802
Nsmce2	341.739	-0.255585	0.119286	-2.14262	0.0321439	0.0507202		Zbtb21	844.893	0.291812	0.101217	2.88304	0.00393853	0.0130661
Ift43	70.8943	-0.554712	0.259233	-2.13982	0.0323694	0.051053		B3gat3	631.438	0.329225	0.114123	2.88484	0.00391618	0.0129984
Zfp518a	405.19	-0.246638	0.115269	-2.13968	0.0323808	0.0510652		Ndufs1	1142.22	0.295006	0.102203	2.88648	0.00389581	0.0129372
Gabbr1	26.744	-1.08265	0.506169	-2.13891	0.032443	0.0511576		Fkbp3	188.819	0.508244	0.176021	2.88741	0.00388432	0.0129023
Vsig10	118.931	-0.452237	0.211445	-2.13879	0.0324524	0.0511667		Ckap5	889.255	0.267932	0.0927597	2.88846	0.00387135	0.0128751
Ndrg2	4.3391	-2.94894	1.37901	-2.13845	0.03248	0.0512045		Exo5	225.244	0.444158	0.153656	2.89061	0.00384498	0.0127906
Pitpnc1	1129.14	-0.23775	0.111194	-2.13816	0.0325036	0.0512359		Htr7	28.5358	3.86436	1.33549	2.89358	0.00380874	0.0126794
Scube1	2.04937	-3.73945	1.74937	-2.13759	0.0325497	0.0513027		Ccdc71	509.082	0.302925	0.104631	2.89516	0.00378965	0.0126253
Fem1c	1843.22	-0.207841	0.0973931	-2.13405	0.032839	0.0517527		Tut4	416.201	0.343691	0.11865	2.89668	0.00377136	0.0125675
Sft2d1	314.974	-0.329466	0.154399	-2.13386	0.0328542	0.0517651		Sars	2145.65	0.443657	0.153117	2.8975	0.00376148	0.0125408
Sox9	2.61034	-3.78864	1.77612	-2.1331	0.0329162	0.0518571		Cmbl	68.0092	0.818666	0.282474	2.8982	0.00375311	0.012516
Cd177	1.89523	-4.37214	2.04975	-2.13302	0.0329235	0.0518627		Zfp7	25.6142	1.48526	0.51234	2.89898	0.00374379	0.0124908
Phc3	750.319	-0.249204	0.116959	-2.13069	0.0331145	0.0521577		Pcdhgb5	5.75497	4.44535	1.53336	2.8991	0.00374239	0.0124895
Ddr1	16.0113	-1.35752	0.637221	-2.13037	0.0331411	0.0521879		Tatdn3	56.9677	0.961257	0.331553	2.89926	0.00374048	0.0124863
Mfap3	1340.63	-0.165772	0.0778419	-2.1296	0.0332048	0.0522706		Tmem104	3535.78	0.276678	0.0954268	2.89938	0.00373903	0.0124845
Pgm2	397.665	-0.239983	0.112719	-2.12904	0.0332511	0.0523376		Zic5	2.99605	4.56461	1.57307	2.90173	0.00371109	0.0123974
Dnajc12	176.571	-0.392136	0.184207	-2.12878	0.0332725	0.0523655		Btc	6.3356	3.37933	1.16422	2.90267	0.0037	0.0123634
Pth1r	11.3558	-1.81623	0.853495	-2.12799	0.0333382	0.0524571		Coasy	354.408	0.369013	0.127095	2.90345	0.00369076	0.0123387
Atp5mpl	357.984	-0.34514	0.162267	-2.12699	0.033421	0.0525755		Frrs1	1631.97	0.22631	0.0779407	2.90361	0.00368882	0.0123353
1810049J17Rik	1.7275	-5.05467	2.3773	-2.12622	0.033485	0.0526703		Lipg	6.12072	3.20727	1.10454	2.90372	0.00368756	0.0123341
Kcnh2	1.58718	-4.8077	2.2642	-2.12336	0.0337238	0.0530103		Suds3	1159.47	0.216257	0.0744727	2.90384	0.00368613	0.0123324
Zfhx4	2.39801	-3.95971	1.86567	-2.1224	0.0338038	0.05313		Alyref	353.98	0.371266	0.12785	2.90393	0.00368513	0.0123322
Ift122	172.702	-0.32706	0.154107	-2.12229	0.0338131	0.0531387		Col6a1	78.3001	1.01655	0.350003	2.90442	0.00367936	0.0123159
Thsd7a	5.66787	-2.39548	1.13174	-2.11664	0.0342907	0.0538712		Cytip	803.877	0.387629	0.133405	2.90565	0.00366492	0.0122715
Gm527	20.4941	-1.18068	0.557832	-2.11654	0.0342985	0.053876		Ttc9c	678.62	0.307049	0.105602	2.90762	0.00364189	0.0122087
Lrrc10b	19.9612	-1.16199	0.549521	-2.11456	0.0344677	0.054125		Capn7	886.184	0.275818	0.0948458	2.90807	0.0036367	0.0121974
Ddx4	130.849	-1.57272	0.744638	-2.11206	0.0346811	0.0544479		Sptbn4	13.5998	1.59765	0.548724	2.91157	0.00359619	0.0120676
Mixl1	3.29234	-3.53967	1.68211	-2.1043	0.0353521	0.0554453		Gm45713	7.93888	4.85048	1.66583	2.91175	0.00359416	0.0120638
Dnajc10	1319.04	-0.161128	0.0765859	-2.10389	0.0353882	0.0554907		Dctn5	789.232	0.267694	0.0919187	2.91229	0.00358786	0.0120487
Ifi27l2a	189.233	-0.545619	0.259339	-2.10388	0.0353889	0.0554907		Spsb3	418.137	0.360446	0.123757	2.91254	0.00358503	0.0120435
Aqp9	155.837	-0.68619	0.326278	-2.10309	0.0354582	0.0555931		Bnip3	407.8	0.495263	0.170047	2.91251	0.00358542	0.0120435
Becn1	1264.92	-0.150131	0.0714822	-2.10026	0.0357062	0.0559506		Pmm2	660.435	0.266765	0.0915643	2.91341	0.00357503	0.0120146
Fbxo21	316.205	-0.271347	0.129204	-2.10014	0.0357165	0.0559525		Fam174c	172.268	0.558953	0.191701	2.91575	0.00354832	0.0119278
Ctxn1	10.2239	-1.58446	0.754467	-2.10011	0.0357193	0.0559525		Klk1b11	521.526	0.884332	0.302823	2.92029	0.00349706	0.0117643
Pan2	96.9975	-0.412928	0.196648	-2.09983	0.0357434	0.0559714		Ifnar2	1600.27	0.272189	0.0931884	2.92084	0.00349084	0.0117464
4930503L19Rik	167.397	-0.32206	0.15339	-2.09961	0.0357628	0.0559833		Spef1l	4.81006	3.98539	1.36381	2.92226	0.00347503	0.011699
Mfsd6l	2.31191	-3.87254	1.84441	-2.09961	0.035763	0.0559833		Islr2	2.56138	5.28522	1.80859	2.92229	0.00347467	0.011699
Ppard	1098.59	-0.187696	0.0894458	-2.09843	0.0358669	0.0561271		Cpt2	323.775	0.455095	0.155715	2.92261	0.00347113	0.0116918
Zfp114	7.28788	-2.04884	0.977376	-2.09626	0.0360591	0.0564027		Angpt2	13.9996	1.89182	0.646661	2.92552	0.00343886	0.011586
Cth	4.94303	-2.75996	1.31752	-2.09482	0.0361867	0.056596		Ppp4c	1099.71	0.248393	0.0848547	2.92727	0.00341953	0.0115266
Schip1	20.4861	-1.30271	0.622382	-2.0931	0.03634	0.0568294		Exd1	11.3522	2.1247	0.725792	2.92743	0.00341776	0.0115236
Fbxo36	27.6319	-0.894811	0.427565	-2.09281	0.0363664	0.0568643		Rnf141	801.644	0.269143	0.0919076	2.92841	0.00340704	0.0114932
Rasa4	1432.46	-0.194502	0.0930076	-2.09125	0.0365055	0.0570563		Prcp	2329.89	0.224942	0.0767695	2.9301	0.00338854	0.0114365
Vgll3	30.3191	-2.31279	1.10823	-2.08693	0.0368949	0.0576072		Aifm1	350.819	0.381473	0.130189	2.93015	0.00338794	0.0114365
Adamts15	3.16512	-3.73816	1.79149	-2.08662	0.0369227	0.0576442		Tmem167	1278.61	0.229891	0.0784208	2.93151	0.00337322	0.0113906
Klhdc8a	1.64701	-4.19787	2.01248	-2.08592	0.0369857	0.0577297		Smad3	60.5744	0.922992	0.314579	2.93405	0.00334566	0.0113032
Hexim1	852.718	-0.25168	0.120967	-2.08056	0.0374744	0.0584469		Tmc6	482.007	0.345961	0.117782	2.9373	0.00331088	0.0111885
Bcl11a	12.1252	-1.61543	0.776538	-2.0803	0.0374979	0.058477		Mrpl53	237.117	0.55854	0.189828	2.94235	0.00325729	0.0110157
Shprh	442.601	-0.24767	0.119128	-2.07902	0.0376154	0.0586472		Map4	3092.32	0.190373	0.0646865	2.94301	0.00325037	0.0109973
4933424G06Rik	1.85354	-3.5367	1.70148	-2.0786	0.0376537	0.0587005		Ubald2	423.84	0.373152	0.126794	2.94298	0.00325075	0.0109973
Klk15	2.24658	-4.15601	1.99995	-2.07806	0.0377039	0.0587721		Cald1	312.423	0.537906	0.182709	2.94405	0.00323946	0.0109665
Rprd1a	419.803	-0.240174	0.115587	-2.07786	0.0377223	0.0587943		Ubtf	1164.06	0.254359	0.086349	2.94571	0.00322215	0.0109124
Lmo7	2.89655	-3.8423	1.84978	-2.07716	0.0377866	0.0588879		Mppe1	353.807	0.391882	0.133037	2.94566	0.00322268	0.0109124
Trib2	5.18614	-3.08159	1.48516	-2.07493	0.0379934	0.0591971		Adck1	300.595	0.347784	0.117941	2.9488	0.00319008	0.0108129
Lrrcc1	189.822	-0.378599	0.182529	-2.07418	0.0380627	0.0592918		Ermp1	796.288	0.344204	0.116667	2.95032	0.00317449	0.0107628
Fancb	19.0474	-1.12865	0.544276	-2.07367	0.0381097	0.0593518		Bud31	619.958	0.355631	0.120513	2.95099	0.00316762	0.0107422
Crlf2	1907.2	-0.216237	0.104284	-2.07354	0.0381224	0.0593651		Rilp	87.6891	0.688529	0.233319	2.95102	0.00316723	0.0107422
Ror2	1.96602	-3.86477	1.86534	-2.07189	0.0382761	0.0595911		Erf	555.311	0.403182	0.136615	2.95123	0.00316511	0.0107391
Rpl35a	39.0904	-0.801042	0.386792	-2.07099	0.0383599	0.0597083		Bcat2	868.207	0.287211	0.09725	2.95333	0.00314366	0.0106772
Gxylt2	2.1596	-3.93326	1.89928	-2.07092	0.0383658	0.059711		Ppm1m	355.113	0.327631	0.110926	2.9536	0.00314093	0.0106706
Plce1	1.84178	-3.91025	1.88867	-2.07037	0.038418	0.0597855		Serpine2	67.5267	0.948536	0.320989	2.95504	0.00312629	0.0106262
Adamtsl1	5.74855	-2.36957	1.14482	-2.06982	0.0384689	0.059858		Jpt2	546.183	0.317221	0.107272	2.95716	0.00310482	0.0105612
Gnai2	10970.9	-0.132618	0.0640911	-2.06922	0.0385258	0.0599332		Slc1a4	47.4758	1.34827	0.455946	2.95709	0.00310559	0.0105612
Adam33	12.5677	-1.40978	0.682514	-2.06557	0.0388695	0.0604344		Kat2b	624.73	0.272461	0.0921035	2.9582	0.00309437	0.0105311
Ado	1654.15	-0.216101	0.104757	-2.06289	0.0391235	0.0608023		Mcrs1	234.055	0.477785	0.161487	2.95866	0.00308978	0.0105181
Mios	200.423	-0.338011	0.163867	-2.06271	0.0391399	0.0608144		Ehhadh	92.3818	0.695441	0.23464	2.96387	0.00303801	0.0103524
Papola	2808.98	-0.139206	0.0675319	-2.06134	0.039271	0.0609978		Naa38	299.583	0.457136	0.1541	2.96649	0.00301223	0.0102697
Pecr	41.1269	-0.749439	0.36413	-2.05816	0.0395747	0.0614423		Erbb2	21.9657	1.33233	0.449101	2.96667	0.00301046	0.0102663
Tepsin	248.548	-0.278315	0.135234	-2.05803	0.0395872	0.0614549		Stx5a	719.995	0.249143	0.0839555	2.96756	0.00300174	0.0102392
Mvk	193.949	-0.382731	0.186057	-2.05707	0.0396798	0.0615782		Dync1i2	2601.81	0.168439	0.0567473	2.96823	0.00299519	0.0102194
Vps26b	1331.92	-0.141181	0.0686843	-2.05551	0.0398296	0.061797		Pfn1	12084.2	0.210355	0.0708379	2.96952	0.00298264	0.0101792
Gins2	393.463	-0.293645	0.142939	-2.05434	0.0399433	0.0619527		Micos13	405.055	0.385626	0.129799	2.97096	0.0029687	0.0101368
Gal	2.0395	-4.10003	1.99701	-2.05308	0.0400645	0.0621133		Snrpf	98.5535	0.691358	0.232528	2.97323	0.00294687	0.0100648
Tmem50a	3460.07	-0.209347	0.101977	-2.05289	0.0400834	0.0621357		Mrap	38.7313	1.55998	0.52467	2.97326	0.00294657	0.0100648
Gm6710	47.315	-0.831736	0.4055	-2.05114	0.0402537	0.0623859		Ssr1	3008.27	0.203654	0.0684701	2.97435	0.00293611	0.0100331
Ndufb4	52.7992	-0.601858	0.293487	-2.05071	0.0402948	0.0624427		Maz	1699.17	0.219731	0.0738672	2.97468	0.00293299	0.010025
Zfp791	11.2743	-1.38133	0.673616	-2.05061	0.0403045	0.0624507		Usp12	1685.71	0.281019	0.0943686	2.97788	0.00290245	0.00992317
Vps39	1034.75	-0.16649	0.0812232	-2.04978	0.0403858	0.0625699		Adrm1	529.049	0.358994	0.120514	2.97886	0.00289319	0.00989657
Kbtbd6	8.38122	-1.88082	0.917655	-2.04959	0.0404044	0.0625849		Nhej1	64.2971	0.823317	0.276101	2.98195	0.00286423	0.00980499
Sptlc2	2948.62	-0.150517	0.0734619	-2.04891	0.0404709	0.0626739		Hspe1	831.953	0.379325	0.127151	2.98327	0.00285187	0.00976516
Ctss	93768	-0.103904	0.0507405	-2.04774	0.0405851	0.0628439		Pnrc1	1273.51	0.264128	0.0884904	2.98483	0.0028374	0.00971808
Slc43a1	1.2588	-4.62596	2.26049	-2.04644	0.0407133	0.0630285		Nfkb1	1691.77	0.310424	0.103978	2.98547	0.0028314	0.00970003
Tmem74	4.8601	-2.04154	0.997996	-2.04564	0.0407922	0.0631297		Add2	19.646	1.34284	0.449488	2.98748	0.00281285	0.00963895
Stat5b	1098.34	-0.198104	0.0968761	-2.04492	0.0408629	0.0632251		Sf3b6	595.677	0.300797	0.100597	2.99012	0.00278867	0.00956094
Actl6a	462.544	-0.215341	0.105332	-2.04441	0.0409131	0.0632888		Tlr4	1970.04	0.280904	0.0939158	2.99102	0.00278047	0.00953526
Smo	12.8384	-1.45052	0.70991	-2.04325	0.041028	0.0634457		Omp	7.14445	2.57998	0.862546	2.99112	0.00277956	0.00953459
Ap5b1	379.532	-0.348291	0.170562	-2.04202	0.0411499	0.063613		Pde12	600.945	0.277817	0.092857	2.99188	0.00277267	0.00951337
Ggh	1165.1	-0.162798	0.0797578	-2.04115	0.0412358	0.0637248		Pecam1	26.2044	4.6166	1.5421	2.9937	0.00275615	0.00946394
Xab2	653.392	-0.180277	0.0883234	-2.0411	0.0412407	0.0637253		Zbtb22	603.306	0.281063	0.0938271	2.99555	0.00273952	0.00941648
Atrn	980.853	-0.248238	0.12166	-2.04042	0.0413081	0.0638225		Marchf10	2.67235	5.55032	1.85231	2.99642	0.00273166	0.0093967
Atp6v1h	3059.23	-0.13439	0.0659689	-2.03717	0.041633	0.064289		Cyp7b1	9.95398	2.6154	0.872627	2.99716	0.00272511	0.00937656
E130218I03Rik	2.14151	-4.24339	2.08408	-2.0361	0.0417407	0.0644481		Cd200r1	1678.19	0.302236	0.100801	2.99835	0.00271443	0.0093422
Cfap157	1.57044	-4.49908	2.21246	-2.03352	0.0420002	0.0648331		Sf3b5	653.67	0.352805	0.117642	2.99898	0.00270886	0.00932544
Fgfrl1	26.0151	-0.809594	0.398166	-2.03331	0.0420216	0.0648533		BC028528	260.435	0.449039	0.149722	2.99916	0.00270723	0.0093222
Ppp1r13l	173.342	-0.374825	0.18436	-2.03312	0.0420403	0.0648751		Dcn	358.383	1.11833	0.372725	3.00041	0.00269613	0.00928876
Gnl3l	556.418	-0.208623	0.102629	-2.03279	0.0420741	0.06492		Ranbp9	1154.85	0.219039	0.0729332	3.00328	0.00267086	0.0092064
Lama2	1.50146	-4.38098	2.15528	-2.03267	0.0420862	0.0649315		Snrpc	511.783	0.337004	0.112175	3.00426	0.00266227	0.00917914
Wnt9a	5.9149	-1.92426	0.947928	-2.02997	0.0423598	0.0653249		Bola3	306.147	0.414972	0.138082	3.00526	0.00265358	0.00915155
B4galt2	6.58523	-2.07636	1.02298	-2.02972	0.0423846	0.065356		Zfp334	40.44	1.10348	0.367175	3.00533	0.00265293	0.00915155
Stmn2	3.1385	-3.96095	1.95422	-2.02687	0.0426757	0.0657759		Igfbp6	18.6726	6.30419	2.09675	3.00664	0.00264152	0.00911698
Ndnf	12.1482	-1.39636	0.689415	-2.02542	0.0428242	0.0659902		Sec14l2	31.6998	1.2276	0.407962	3.00911	0.00262016	0.00904557
Alpk3	2.81975	-3.05929	1.51358	-2.02124	0.0432553	0.0666165		Mfn2	1272.15	0.214628	0.0713226	3.00926	0.00261885	0.00904338
Twf2	1008.48	-0.200703	0.0994114	-2.01891	0.0434967	0.0669455		Ganab	2886.99	0.175807	0.0584088	3.00994	0.002613	0.00902781
Rps12	363.854	-0.285623	0.141501	-2.01853	0.0435366	0.0669922		Rpl28	1099.28	0.272798	0.0906022	3.01095	0.00260436	0.00900029
Irx5	2.37269	-3.54439	1.75658	-2.01778	0.043614	0.0670967		Atl3	2661.98	0.197523	0.065594	3.0113	0.00260135	0.00899222
Gipc3	16.2638	-1.3086	0.650382	-2.01205	0.0442149	0.0679391		Scp2	1466.39	0.280626	0.0931695	3.01199	0.00259539	0.0089739
Fgd3	787.425	-0.202072	0.100439	-2.0119	0.0442308	0.067956		Lsm8	197.538	0.561321	0.186321	3.01265	0.00258977	0.0089591
Usp49	74.5285	-0.598126	0.29736	-2.01146	0.0442774	0.0680202		Parp10	867.153	0.395973	0.13137	3.01418	0.00257676	0.00891868
Golim4	596.807	-0.26136	0.129978	-2.0108	0.0443469	0.0681119		Zswim1	249.418	0.488101	0.161717	3.01824	0.00254245	0.0088113
Mcl1	11737.6	-0.161769	0.0805579	-2.0081	0.0446324	0.0685354		4833439L19Rik	1375.31	0.226011	0.0748782	3.01838	0.00254132	0.00880964
Immt	1464.87	-0.173498	0.0864481	-2.00697	0.0447533	0.068706		Eif4g2	13317.9	0.175805	0.0582316	3.01907	0.00253551	0.00879271
Lrrc66	18.9191	-1.05374	0.525563	-2.00498	0.0449657	0.0689943		Lif	55.691	1.18792	0.3934	3.01963	0.00253081	0.0087823
Aaas	135.846	-0.450679	0.224804	-2.00476	0.0449884	0.0690217		Rassf1	853.921	0.332485	0.110027	3.02185	0.00251234	0.00872046
Ypel4	8.53206	-1.38838	0.692896	-2.00374	0.0450979	0.0691821		Abhd12	4077.68	0.276439	0.0914609	3.02249	0.00250705	0.00870434
Gnao1	2.23719	-3.26933	1.63258	-2.00256	0.0452249	0.0693617		Hspd1	2235.69	0.235466	0.0778667	3.02397	0.00249484	0.00866641
Ica1l	4.68759	-3.48083	1.73828	-2.00246	0.0452351	0.0693697		Atic	1248.77	0.225203	0.0744334	3.02556	0.00248175	0.00862689
Fstl3	16.8856	-1.14604	0.572637	-2.00134	0.0453562	0.0695479		Klhl33	6.58836	3.27517	1.08212	3.02663	0.00247298	0.00859939
Atp5j2	1066.04	-0.216481	0.108193	-2.00088	0.045405	0.069615		Tmem50a	3460.07	0.308868	0.101964	3.02919	0.00245209	0.00853117
Tafa3	2.60302	-3.55387	1.77773	-1.99911	0.0455967	0.0698937		Soat2	36.1282	4.14617	1.36871	3.02924	0.00245167	0.00853117
Irx3	6.16127	-2.36186	1.18232	-1.99765	0.0457543	0.0701199		Mad1l1	190.539	0.463693	0.153041	3.02987	0.00244659	0.00852087
Actl6b	2.40946	-3.96382	1.98511	-1.99678	0.0458491	0.0702345		Relb	352.487	0.511215	0.168657	3.03108	0.00243679	0.00849114
Cstpp1	148.449	-0.335032	0.167791	-1.99672	0.0458553	0.0702363		Trp53rka	347.777	0.450373	0.148555	3.0317	0.00243179	0.00847591
Sh2d4a	3.12893	-3.57845	1.79252	-1.99632	0.045899	0.0702871		Selp	14.0935	2.5625	0.845117	3.03212	0.00242839	0.00846627
Ift20	297.857	-0.262693	0.131602	-1.99611	0.0459216	0.070307		Nabp2	558.866	0.311742	0.102788	3.03285	0.00242256	0.00845033
Washc4	1343.73	-0.152114	0.0762835	-1.99406	0.0461456	0.0706424		Cd48	1520.03	0.265682	0.087598	3.03297	0.00242162	0.00844923
Pik3c2b	18.0425	-1.00097	0.502216	-1.99311	0.0462495	0.0707892		Galnt12	122.194	0.571566	0.188382	3.03408	0.00241274	0.00842044
Glt8d2	1.5633	-3.91311	1.96334	-1.99309	0.0462516	0.0707892		Micu2	857.257	0.236064	0.0777876	3.03472	0.00240756	0.00840456
Wdcp	108.851	-0.384996	0.193199	-1.99274	0.0462898	0.0708398		Tsfm	182.145	0.533268	0.175691	3.03527	0.00240321	0.00839372
Stk16	454.756	-0.203623	0.10219	-1.9926	0.0463057	0.0708565		Mex3b	45.615	0.965575	0.318043	3.03599	0.0023975	0.00837595
Lrp3	3.29673	-3.19185	1.60263	-1.99164	0.046411	0.0710021		Mpdu1	1099.21	0.358172	0.117964	3.03629	0.00239507	0.00836965
Nrcam	21.5493	-0.961377	0.482739	-1.9915	0.0464255	0.0710165		Borcs5	114.068	0.622768	0.205035	3.03738	0.00238647	0.00834369
Gm14410	65.1627	-0.784098	0.393991	-1.99014	0.0465751	0.071229		Klrg2	13.2418	1.78282	0.586957	3.03739	0.00238636	0.00834369
Tssk4	1.73386	-3.86915	1.94551	-1.98876	0.0467274	0.0714315		Sdcbp2	15.3966	2.01833	0.664474	3.03748	0.00238567	0.00834369
Cyria	1494.4	-0.216033	0.108715	-1.98715	0.0469054	0.071688		Tgds	177.084	0.507295	0.166973	3.03818	0.00238009	0.00832815
Hjurp	494.563	-0.301884	0.152005	-1.98601	0.0470325	0.0718745		Sema7a	92.4389	1.3599	0.447547	3.03857	0.00237706	0.00831972
Zfp251	186.366	-0.291134	0.146663	-1.98505	0.0471386	0.0720209		Lman2	4258.66	0.169837	0.0557499	3.04641	0.00231592	0.00811629
Srpx	2.36825	-3.6316	1.83029	-1.98416	0.0472377	0.0721566		Ifnar1	1312.3	0.241933	0.079409	3.04667	0.00231394	0.00811147
Or5b106	1.36071	-4.10916	2.07184	-1.98334	0.0473293	0.0722813		Scd4	9.54445	2.55981	0.84006	3.04717	0.00231005	0.00810207
Stk26	8.55398	-1.59016	0.801765	-1.98333	0.0473307	0.0722813		Fhdc1	150.469	0.615061	0.201376	3.05429	0.00225593	0.00793089
Mgat4b	1878.42	-0.206661	0.104201	-1.98329	0.0473348	0.0722813		Clns1a	771.214	0.299248	0.0979682	3.05454	0.00225404	0.00792634
Prrx2	6.45289	-2.21278	1.11592	-1.98292	0.0473766	0.0723292		Spata25	4.20015	4.37004	1.43032	3.05529	0.00224843	0.00790868
Setd3	1581.54	-0.134029	0.0676024	-1.98261	0.047411	0.072374		Zfp513	339.83	0.343076	0.112281	3.05551	0.00224681	0.00790504
Cd300c	2.52831	-3.47445	1.75261	-1.98245	0.0474293	0.072394		Gss	196.818	0.587774	0.19235	3.05574	0.00224503	0.00790085
Usp46	246.097	-0.292303	0.147466	-1.98217	0.0474601	0.072433		Ccdc85b	231.764	0.566035	0.185147	3.05722	0.00223402	0.00786416
Cetn3	388.761	-0.235672	0.11891	-1.98194	0.0474863	0.0724573		Pip4k2b	1175.08	0.22596	0.0738855	3.05824	0.00222638	0.00783934
Efhb	1.81249	-3.94112	1.98898	-1.98148	0.0475374	0.0725195		Mtmr14	564.381	0.343315	0.112243	3.05868	0.00222315	0.00783208
Blm	81.5155	-0.427293	0.215795	-1.98009	0.0476933	0.0727257		Gatad1	1243.47	0.256849	0.0839207	3.06062	0.00220878	0.00778963
Psme4	1471	-0.197389	0.0997061	-1.97971	0.047736	0.0727828		Hras	645.327	0.299577	0.0978464	3.0617	0.00220081	0.00776356
Rnf41	1000.79	-0.169453	0.0856378	-1.97871	0.0478484	0.0729383		Rbbp4	1810.56	0.259505	0.0847518	3.06194	0.00219905	0.00775939
Aif1l	2.138	-3.79038	1.91658	-1.97768	0.0479645	0.0731074		Rnase6	172.566	2.67017	0.871708	3.06315	0.00219022	0.00773228
Pcnt	365.136	-0.327167	0.165598	-1.97568	0.0481913	0.0733973		Atad3a	318.243	0.443058	0.144598	3.06407	0.00218348	0.00771254
Ocrl	471.04	-0.211294	0.106986	-1.97497	0.0482715	0.0734954		Flnc	68.8924	0.765234	0.249639	3.06537	0.00217404	0.00768123
Fam53c	1388.09	-0.132483	0.0670942	-1.97459	0.0483151	0.0735538		Sbds	938.651	0.284504	0.0927844	3.06629	0.0021673	0.00765942
Ascc2	914.858	-0.174991	0.0886278	-1.97444	0.0483314	0.0735626		Srp54a	372.004	0.465471	0.151766	3.06704	0.00216193	0.00764448
Thoc6	198.555	-0.332931	0.168657	-1.97401	0.0483804	0.0736293		Pcolce	49.0864	0.997899	0.32536	3.06706	0.00216177	0.00764448
Dhrs4	237.616	-0.341279	0.172942	-1.97337	0.0484533	0.0737322		Evi2a	1339.41	0.329986	0.107518	3.06913	0.00214686	0.0075955
Sfr1	950.654	-0.174494	0.088441	-1.973	0.0484957	0.0737886		Isoc2b	128.262	0.618567	0.201546	3.06911	0.00214695	0.0075955
Pkd2l2	32.5239	-0.819159	0.415334	-1.97229	0.0485764	0.0738954		Tnfrsf4	6.56384	2.72241	0.887021	3.06916	0.0021466	0.0075955
Sertad4	2.81581	-2.85562	1.44826	-1.97177	0.0486362	0.0739784		Oasl2	1990.45	0.971417	0.316459	3.06965	0.00214312	0.00758994
Smyd3	156.154	-0.532937	0.270384	-1.97104	0.0487194	0.0740968		Ccnh	214.697	0.459953	0.149832	3.06978	0.00214213	0.00758845
Dnmt3b	16.3277	-1.0417	0.529568	-1.96707	0.0491756	0.0747826		Ccdc149	3.39488	4.69232	1.52717	3.07257	0.00212225	0.00752399
Zfp879	1.25354	-4.28565	2.17891	-1.96688	0.0491972	0.0748073		Nfkb2	848.043	0.417042	0.13569	3.0735	0.00211566	0.00750261
Trpc4ap	2252.28	-0.135826	0.0690592	-1.96681	0.0492047	0.0748105		Trim14	370.449	0.418926	0.136263	3.07438	0.00210939	0.00748235
Unc93b1	6959.2	-0.166287	0.0845597	-1.9665	0.0492411	0.0748578		Amotl1	37.7671	1.08549	0.353016	3.0749	0.00210572	0.0074713
Tmem81	64.4188	-0.62092	0.315805	-1.96615	0.0492815	0.074911		Ndufa3	570.578	0.413277	0.134395	3.07509	0.00210436	0.00746846
F9	23.4001	-0.935916	0.476113	-1.96574	0.0493282	0.0749658		Insyn1	5.52548	3.18549	1.03553	3.0762	0.00209659	0.00744282
Zfp267	136.718	-0.34969	0.177967	-1.96491	0.0494246	0.0750878		Fjx1	9.26882	2.62427	0.852709	3.07756	0.00208701	0.00741472
Stac	1.10864	-4.19744	2.13645	-1.96468	0.0494513	0.0751203		Txnl1	923.904	0.258026	0.0838156	3.0785	0.00208047	0.00739633
Or7d10	31.7992	-0.770788	0.392376	-1.96441	0.049482	0.0751588		Urm1	664.935	0.368319	0.119639	3.0786	0.00207976	0.00739633
Tle4	773.258	-0.2063	0.105029	-1.96422	0.0495048	0.0751853		Hspa14	376.189	0.375807	0.122076	3.07846	0.00208073	0.00739633
Rad17	386.142	-0.205022	0.104518	-1.96159	0.0498097	0.0756156		Cdk11b	710.876	0.262394	0.0851699	3.08083	0.00206424	0.00734743
Rnf7	1126.41	-0.177539	0.0905985	-1.95962	0.0500397	0.07594		Ppp1r15b	3155.68	0.313026	0.101578	3.08163	0.0020587	0.00733358
Tbx18	2.29488	-3.3941	1.73239	-1.9592	0.0500891	0.0760068		Nags	67.6721	0.825875	0.267938	3.08233	0.00205385	0.00732207
Bptf	1289.45	-0.267308	0.136494	-1.95839	0.0501845	0.0761433		Arntl	163.405	0.539768	0.17511	3.08245	0.00205306	0.0073212
Zfp451	612.528	-0.216921	0.110778	-1.95816	0.0502115	0.0761761		Nin	1380.72	0.452565	0.146734	3.08427	0.00204056	0.00728244
Dennd1c	140.049	-0.355129	0.181464	-1.95703	0.0503444	0.0763695		Oaz2	489.736	0.308747	0.10006	3.08562	0.00203128	0.00725318
Tmed10	5545.02	-0.128886	0.0658601	-1.95697	0.0503506	0.0763705		Cacnb4	47.7472	1.08162	0.350414	3.0867	0.00202393	0.00723222
Itga1	112.024	-0.451487	0.230867	-1.95561	0.0505107	0.0765968		Ankmy1	4.65112	4.62521	1.49817	3.08724	0.00202023	0.00722142
Msl3	1107.82	-0.169511	0.0866962	-1.95523	0.0505564	0.0766495		Mras	348.313	0.430542	0.139412	3.08828	0.00201322	0.00720018
Ppp1cb	2291.31	-0.136153	0.0697003	-1.95341	0.050771	0.0769582		Tmem143	201.618	0.534809	0.173165	3.08844	0.00201212	0.00719818
Gulp1	2.07788	-3.96814	2.03608	-1.94891	0.0513059	0.0777186		Eif4a3	944.674	0.270092	0.0874022	3.09023	0.00200005	0.00716071
Otud6b	875.489	-0.162055	0.0831893	-1.94802	0.0514123	0.0778544		Cpne1	769.001	0.29619	0.0958236	3.09099	0.00199489	0.00714797
Lrch2	2.082	-3.41348	1.75369	-1.94646	0.0515992	0.0781206		Ugcg	947.331	0.254185	0.0821325	3.09481	0.00196939	0.00705848
Frmpd1	16.2595	-4.34313	2.23189	-1.94594	0.0516617	0.0782068		Josd2	195.02	0.535863	0.173021	3.09709	0.00195431	0.00700816
1700003F12Rik	20.6518	-1.01604	0.522385	-1.945	0.0517753	0.0783703		Becn1	1264.92	0.222473	0.0717894	3.09897	0.00194192	0.00696744
Rchy1	512.467	-0.225795	0.116155	-1.94391	0.0519067	0.0785608		Lgr4	58.84	0.893484	0.288314	3.099	0.00194177	0.00696744
Dzip1l	1.77804	-3.32228	1.70951	-1.94341	0.0519663	0.0786425		Bloc1s4	342.094	0.407553	0.131474	3.09986	0.00193609	0.00695584
Hmgxb4	291.97	-0.249748	0.128641	-1.94143	0.0522063	0.0789797		Mob1a	5357.77	0.183461	0.0591634	3.10093	0.00192915	0.00693648
Sec31b	5.02645	-2.26427	1.16669	-1.94076	0.052287	0.0790765		Mucl1	102.159	1.0709	0.344529	3.1083	0.00188166	0.00677114
Zfp583	28.2478	-0.823509	0.425498	-1.9354	0.0529411	0.0799956		Gm38431	71.9197	1.15038	0.370009	3.10907	0.00187677	0.00675538
Kctd9	267.79	-0.27	0.139518	-1.93524	0.0529613	0.0800099		Top1	1319.19	0.306399	0.0984522	3.11216	0.00185726	0.00668871
Csrp2	17.5582	-1.33653	0.691522	-1.93274	0.0532686	0.0804222		Rnf126	480.39	0.346325	0.111052	3.11858	0.00181726	0.00655345
Apc	1155.65	-0.303327	0.157232	-1.92916	0.0537106	0.0810459		Rnh1	12393.8	0.201696	0.064637	3.12043	0.00180584	0.00651579
Csnk2a1	1083.43	-0.186553	0.0967365	-1.92847	0.0537971	0.0811589		Mideas	784.878	0.344227	0.110254	3.12211	0.00179559	0.00648054
Cks2	57.8557	-0.507102	0.263132	-1.92718	0.0539572	0.0813741		Chchd4	338.583	0.465045	0.14895	3.12216	0.00179528	0.00648054
Gm42517	12.0102	-1.38253	0.718299	-1.92472	0.0542643	0.0818021		Fkbp8	2359.49	0.256733	0.0822207	3.12249	0.00179329	0.00647573
Mfn2	1272.15	-0.136412	0.070963	-1.92229	0.0545688	0.0822257		Sdhaf1	170.005	0.593531	0.190074	3.12263	0.00179245	0.00647441
Ccdc17	8.55679	-1.5098	0.786953	-1.91854	0.0550428	0.0828865		Usb1	948.129	0.305791	0.0979169	3.12296	0.00179041	0.00647219
Atp5e	1346.13	-0.20354	0.106206	-1.91646	0.0553066	0.0832569		Prnp	813.698	0.387226	0.123997	3.12286	0.00179105	0.00647219
Ccbe1	309.378	-0.264528	0.138165	-1.91458	0.0555465	0.0836001		Eif2s2	1032.4	0.438552	0.140435	3.12281	0.00179135	0.00647219
Pik3ap1	5713.18	-0.130809	0.0683472	-1.9139	0.0556334	0.0837219		Tspan32	119.826	0.777749	0.249038	3.12301	0.00179009	0.00647219
Usp20	220.319	-0.266368	0.139279	-1.91249	0.0558137	0.0839719		Fam20a	25.9805	1.94918	0.624055	3.1234	0.00178773	0.00646608
Trappc8	1388.72	-0.134745	0.0704563	-1.91246	0.0558175	0.0839719		Usp20	220.319	0.430102	0.137646	3.12469	0.0017799	0.00644122
Acad8	312.616	-0.237254	0.124069	-1.91228	0.0558398	0.0839965		Krt10	9.44329	2.617	0.836644	3.12797	0.00176016	0.00637493
Eif4a3l1	5.3671	-1.91053	0.999168	-1.91212	0.0558606	0.0840159		Plekhg2	89.435	0.733036	0.234093	3.13139	0.00173982	0.00630638
Fgfr3	1.41728	-3.89722	2.03824	-1.91205	0.0558697	0.0840159		AI837181	602.31	0.37269	0.118849	3.13584	0.00171362	0.0062207
Lcat	4.70707	-2.36704	1.2386	-1.91106	0.0559963	0.0841934		Fuom	72.0532	0.805256	0.256794	3.1358	0.00171387	0.0062207
Plau	7005.73	-0.138788	0.0726248	-1.91103	0.0560008	0.0841934		Vwa5a	4132.29	0.168332	0.0536375	3.13833	0.00169912	0.00617385
Oxsm	269.905	-0.253695	0.132847	-1.90968	0.0561748	0.084446		Sec31a	1626.61	0.26525	0.0844818	3.13973	0.00169104	0.00614616
Clip4	1.58754	-3.98374	2.08698	-1.90885	0.0562818	0.0845887		Naxd	550.942	0.373373	0.118846	3.14166	0.0016799	0.00611064
Klf7	237.248	-0.241777	0.1267	-1.90826	0.0563572	0.0846839		Adrm1b	766.763	0.357023	0.113613	3.14244	0.00167547	0.00609783
9830107B12Rik	3.91394	-2.74597	1.4408	-1.90586	0.056668	0.0851235		Lyar	168.751	0.634691	0.201844	3.14447	0.0016639	0.00606332
Dcp1b	105.447	-0.416983	0.218899	-1.90491	0.0567915	0.0852907		Atmin	680.725	0.326574	0.103757	3.1475	0.00164673	0.006003
Ndrg1	541.207	-0.292218	0.153428	-1.90459	0.056833	0.0853439		Epb41l1	1505.37	0.371328	0.117774	3.15288	0.0016167	0.00589993
Pum2	3612.76	-0.100128	0.0526049	-1.9034	0.0569878	0.085558		Cdk16	541.967	0.336614	0.106759	3.15301	0.00161595	0.00589881
Npas1	5.21649	-1.94482	1.02199	-1.90297	0.0570442	0.085606		Plb1	5.40147	3.89347	1.23464	3.15351	0.00161318	0.0058903
Ccnl1	652.691	-0.2454	0.129012	-1.90215	0.0571515	0.0857487		Pum3	542.12	0.326065	0.103236	3.15843	0.00158623	0.00579975
Rab27b	1.75207	-3.52657	1.85415	-1.90199	0.0571729	0.0857716		Fam117b	887.083	0.342712	0.108463	3.15973	0.00157918	0.00577869
Mst1	2.5267	-3.51398	1.8478	-1.90171	0.057209	0.0858073		Mettl27	148.973	0.705577	0.223226	3.16082	0.00157325	0.00575947
Rilp	87.6891	-0.457999	0.24116	-1.89915	0.0575446	0.0862553		Ccr7	187.729	1.6776	0.530755	3.16078	0.00157349	0.00575947
Gli3	6.55921	-2.22975	1.17441	-1.89862	0.057615	0.0863516		Hsf1	355.595	0.410115	0.12973	3.1613	0.00157068	0.00575232
Rfx5	156.964	-0.359769	0.189541	-1.8981	0.0576829	0.0864349		Vegfa	1045	0.980952	0.309857	3.16583	0.00154643	0.00566812
Drc1	1.43713	-3.89798	2.05377	-1.89796	0.057701	0.0864527		Uqcr11	672.438	0.376724	0.118964	3.16671	0.00154174	0.00565249
Alms1	71.0931	-0.620281	0.326841	-1.89781	0.0577213	0.086474		Smim19	212.198	0.471857	0.148998	3.16687	0.00154087	0.00565085
Parvg	526.477	-0.256915	0.135404	-1.8974	0.0577758	0.0865463		Cdca4	409.213	0.346173	0.109304	3.16706	0.00153988	0.00564874
Pigq	1037.65	-0.162876	0.0858718	-1.89674	0.0578624	0.0866576		Bmp1	102.196	1.02592	0.323703	3.16934	0.00152788	0.00560627
Rnf26	542.631	-0.200787	0.105889	-1.8962	0.0579342	0.0867465		Cradd	88.7546	0.713127	0.224727	3.17331	0.00150712	0.00553615
Wdfy1	1263.65	-0.155201	0.0818712	-1.89567	0.0580032	0.0868406		Syne2	115.707	0.930187	0.293116	3.17345	0.00150639	0.00553498
Gpr34	5.65385	-1.60404	0.847042	-1.89369	0.0582661	0.087197		Phf11d	807.063	0.597133	0.187917	3.17764	0.00148477	0.00546002
Adh7	1.7817	-3.54218	1.87079	-1.89341	0.0583032	0.0872431		Gnb3	4.63678	4.16362	1.31027	3.17768	0.00148459	0.00546002
Wrn	530.322	-0.227166	0.119991	-1.89319	0.0583327	0.0872687		Bfsp1	30.4776	1.23205	0.387696	3.17787	0.00148362	0.00545876
Ifitm6	8.56881	-1.3858	0.732631	-1.89154	0.0585527	0.0875791		Shroom4	17.1942	1.65601	0.520859	3.17938	0.0014759	0.00543187
Klrb1f	1.97542	-3.92316	2.07434	-1.89128	0.058587	0.0876211		Tspoap1	18.2883	1.86631	0.586872	3.18009	0.00147228	0.00542151
Glis2	20.8155	-1.14916	0.608284	-1.88918	0.0588682	0.0880135		Speg	1278.75	0.253012	0.0794935	3.1828	0.0014586	0.00537261
Cenpv	14.2483	-1.11245	0.588985	-1.88876	0.0589235	0.0880867		Ss18	1170.58	0.236977	0.0744498	3.18304	0.00145736	0.00536953
Ift46	210.426	-0.337608	0.178754	-1.88868	0.0589351	0.0880946		Dhrs11	108.213	0.794998	0.249626	3.18476	0.00144876	0.0053393
Cap2	1.42434	-4.10498	2.1747	-1.88761	0.0590786	0.0882921		Spata2	931.168	0.281596	0.0883708	3.18653	0.0014399	0.00530957
Tbx3	3.00997	-3.6199	1.91785	-1.88748	0.059096	0.088307		Gipc3	16.2638	1.76972	0.555293	3.18699	0.0014376	0.00530369
Ndn	3.30619	-2.63022	1.3939	-1.88695	0.0591674	0.0884041		Lsm3	193.292	0.529854	0.166182	3.18841	0.00143059	0.00528201
Marchf4	2.7539	-2.73214	1.44803	-1.8868	0.0591871	0.0884241		Galnt7	1925.05	0.236509	0.074165	3.18896	0.00142783	0.00527375
Neil1	57.49	-0.503193	0.267042	-1.88433	0.059521	0.088904		Btbd2	397.033	0.376572	0.118079	3.18915	0.00142691	0.00527179
Rfc4	55.0252	-0.506705	0.269067	-1.88319	0.0596743	0.0891046		Vps41	1575.35	0.24089	0.0755099	3.19018	0.00142186	0.00525604
Heca	473.482	-0.22935	0.121813	-1.88281	0.0597259	0.0891531		Trak1	1627.13	0.263688	0.0826503	3.19041	0.00142072	0.00525472
Mybl1	23.0172	-0.93881	0.498966	-1.88151	0.0599022	0.0893877		Mrps22	198.196	0.533762	0.167275	3.19092	0.00141821	0.00524688
Rfx3	25.5887	-0.983301	0.522686	-1.88124	0.0599386	0.0894326		Nans	926.321	0.356629	0.111731	3.19185	0.00141363	0.0052328
Ubr7	668.246	-0.182585	0.0970656	-1.88105	0.0599652	0.0894627		Gnpnat1	155.001	0.594404	0.186173	3.19275	0.00140926	0.00521808
Prmt3	260.032	-0.314237	0.167116	-1.88035	0.0600607	0.089567		Phlda1	353.137	0.784281	0.245644	3.19276	0.00140921	0.00521808
Stat6	3083.65	-0.137095	0.0729149	-1.8802	0.0600808	0.089578		Sdf4	4045.03	0.234002	0.073222	3.19579	0.00139449	0.00516908
Adora3	35.3658	-0.879908	0.468003	-1.88013	0.0600897	0.0895817		Grpel1	1036.28	0.316934	0.0991718	3.1958	0.00139441	0.00516908
Ankrd45	1.86008	-4.4115	2.34823	-1.87865	0.0602928	0.0898749		Sh2d1b1	147.338	0.652401	0.204106	3.19639	0.00139161	0.00516267
Ash1l	892.351	-0.262283	0.139626	-1.87847	0.0603172	0.0899016		Thoc6	198.555	0.531174	0.166144	3.19707	0.00138829	0.00515179
Commd1b	334.552	-0.773812	0.412137	-1.87756	0.0604412	0.090077		Eif3e	1615.1	0.217152	0.067914	3.19745	0.00138647	0.00514789
Ndufv3	563.998	-0.213773	0.113861	-1.87749	0.0604512	0.0900822		Cdk17	539.931	0.339747	0.10624	3.19793	0.00138419	0.00514086
Spag7	387.441	-0.215159	0.114626	-1.87706	0.0605095	0.0901499		Emg1	450.907	0.355917	0.111213	3.2003	0.00137283	0.00510371
Dnaja1	1028.58	-0.158211	0.0843289	-1.87612	0.0606389	0.0903235		Ss18l2	204.031	0.51582	0.161156	3.20076	0.00137066	0.00509907
Dis3l	318.11	-0.235464	0.125524	-1.87585	0.0606761	0.0903694		Pcnx4	220.408	0.607929	0.18983	3.20249	0.00136246	0.00507416
Impa2	204.65	-0.280631	0.149677	-1.87491	0.060805	0.0905517		Wnk2	48.8627	2.2175	0.692386	3.2027	0.00136147	0.0050719
Gstt1	7.16845	-1.76931	0.944595	-1.87309	0.0610554	0.0909149		Mtarc2	830.592	0.300211	0.093663	3.20523	0.00134955	0.00503027
Faxc	3.06196	-3.34168	1.78734	-1.86964	0.0615342	0.0916084		Tubb6	1141.09	0.266214	0.0829363	3.20986	0.00132799	0.00495955
Tfr2	15.7881	-1.08884	0.583305	-1.86668	0.0619465	0.0922027		Ube2h	1321.33	0.31989	0.0996519	3.21007	0.00132702	0.00495731
Pcbp4	71.7034	-0.490965	0.263149	-1.86573	0.0620793	0.0923906		Kansl3	929.953	0.273429	0.0851493	3.21117	0.00132197	0.0049412
Itpr2	604.299	-0.221338	0.11866	-1.86531	0.0621381	0.0924682		Slc17a8	4.56026	4.83641	1.50485	3.21388	0.00130955	0.00489886
Cse1l	889.178	-0.169501	0.0909567	-1.86354	0.0623867	0.0928184		Mthfd1l	152.722	0.621575	0.19336	3.2146	0.00130627	0.00488931
Amer1	111.221	-0.396283	0.212748	-1.86269	0.0625065	0.0929769		Stt3b	4101.25	0.197694	0.0614908	3.21502	0.00130437	0.00488357
Prpf8	4056.43	-0.163607	0.0878924	-1.86144	0.0626818	0.0932179		Casp3	647.086	0.509419	0.158398	3.21607	0.00129958	0.00486835
L2hgdh	42.1751	-0.657277	0.353423	-1.85975	0.062921	0.0935637		Mtss1	3889.78	0.323796	0.100672	3.21635	0.00129832	0.00486497
Xrcc3	32.9037	-0.692882	0.372717	-1.85901	0.0630263	0.0937104		Ran	2627.98	0.206756	0.064258	3.21759	0.00129271	0.00484532
Gm42669	1.85534	-3.52659	1.90081	-1.85531	0.0635518	0.0944516		Etfrf1	473.744	0.381288	0.11846	3.21871	0.0012877	0.00483058
Cavin4	5.92412	-1.53047	0.825027	-1.85505	0.0635886	0.0944963		Ybx3	1611.59	0.424855	0.131954	3.21971	0.00128319	0.004815
Gm14403	16.8656	-0.895012	0.482856	-1.85358	0.0637992	0.0947646		Tada2b	327.89	0.409899	0.1273	3.21994	0.00128217	0.00481251
Nt5dc1	276.952	-0.253853	0.137023	-1.85263	0.0639352	0.0949509		Gtf3c5	348.708	0.387681	0.120352	3.22122	0.00127645	0.00479241
Tpgs2	212.955	-0.249652	0.134813	-1.85183	0.0640498	0.095101		Fis1	838.555	0.290497	0.0901069	3.22391	0.00126452	0.00474894
Samd14	10.8986	-1.113	0.601675	-1.84984	0.0643369	0.0954989		Pla1a	15.6509	3.68111	1.14139	3.22511	0.00125925	0.00473046
Tlcd1	12.1887	-1.20556	0.651714	-1.84983	0.0643382	0.0954989		Rnf10	3417.73	0.165251	0.0512058	3.22721	0.00125006	0.00469725
Plb1	5.40147	-3.13397	1.69441	-1.84959	0.0643724	0.0955394		Ptprf	20.9174	1.55967	0.483	3.22913	0.00124166	0.004667
Steap2	13.2395	-1.78092	0.963356	-1.84867	0.0645061	0.0957278		Fzd8	27.765	1.30916	0.405327	3.22988	0.00123843	0.00465616
Dok5	1.26706	-4.232	2.29247	-1.84605	0.0648854	0.09626		Atp5mpl	357.984	0.519508	0.160816	3.23045	0.00123595	0.00464812
Cd59b	7.6766	-1.91088	1.03536	-1.84562	0.0649479	0.0963222		Slc37a2	4053.63	0.231618	0.0716679	3.23182	0.00123005	0.00462725
Serac1	92.7693	-0.389459	0.211053	-1.84531	0.0649927	0.0963785		Puf60	1060.19	0.266294	0.0823685	3.23296	0.00122516	0.00461274
Rogdi	68.1555	-0.59661	0.323362	-1.84502	0.0650343	0.0964299		Plcl2	1044.75	0.372788	0.115289	3.2335	0.00122285	0.0046066
Nars2	106.537	-0.376005	0.203975	-1.84339	0.065272	0.0967721		Ubl7	531.438	0.414817	0.128243	3.23461	0.00121808	0.00459124
Irs2	609.861	-0.200755	0.108908	-1.84334	0.0652793	0.0967728		Tomm5	586.171	0.412942	0.127659	3.23473	0.00121758	0.00459065
Slc26a6	209.031	-0.267611	0.145269	-1.84217	0.0654496	0.0970046		Sdccag8	165.006	0.549279	0.169774	3.23536	0.00121489	0.00458177
Vars2	69.9668	-0.432212	0.234628	-1.84212	0.0654577	0.0970065		Ankrd9	94.5401	0.70716	0.218431	3.23745	0.00120602	0.00455087
Prkar1a	5306.31	-0.127907	0.0694582	-1.8415	0.0655484	0.0971297		H4c18	8.86744	4.00934	1.23809	3.23833	0.00120234	0.00453825
Rufy4	3.13828	-3.51725	1.91066	-1.84086	0.0656426	0.0972394		Lars	813.171	0.418986	0.129355	3.23905	0.0011993	0.00452808
Gm49396	59.9567	-0.786289	0.427632	-1.83871	0.0659585	0.097666		Ppa1	245.574	0.625026	0.192956	3.23921	0.00119859	0.00452667
Map3k11	1687.85	-0.144372	0.078538	-1.83824	0.0660265	0.0977564		Fez2	807.208	0.315504	0.0973292	3.24161	0.00118855	0.00449252
Cachd1	4.34023	-2.17516	1.18461	-1.83619	0.0663299	0.0981849		Ndufb6	482.439	0.439345	0.135516	3.24203	0.00118683	0.00448728
Tbc1d14	771.458	-0.220599	0.120179	-1.83559	0.0664181	0.098305		Bst2	3255.82	0.347694	0.107242	3.24215	0.00118632	0.00448694
Msh2	154.436	-0.346678	0.188874	-1.8355	0.0664321	0.0983152		Enpp2	71.0092	2.32056	0.715436	3.24356	0.00118047	0.00446954
Mis18a	141.043	-0.361617	0.197148	-1.83424	0.0666177	0.0985796		Fgf2	15.966	2.1637	0.666692	3.24542	0.00117278	0.00444169
Dnm1	12.9403	-1.79649	0.98081	-1.83164	0.067005	0.0991108		Gabra4	6.03042	5.41164	1.66718	3.24598	0.00117046	0.00443413
Zfp524	133.276	-0.372746	0.203611	-1.83068	0.0671489	0.0993132		Fnbp1l	168.952	0.769719	0.237087	3.24656	0.00116809	0.00442765
Prdm5	1.14752	-4.64736	2.5398	-1.82981	0.0672783	0.0994941		Clk3	732.926	0.288465	0.0886357	3.2545	0.00113593	0.00431305
Rbak	94.563	-0.40132	0.21953	-1.82809	0.0675364	0.0998653		Tspan33	31.5029	1.47829	0.454109	3.25537	0.00113246	0.00430154
Dok4	58.1419	-0.573328	0.314237	-1.82451	0.0680752	0.100588		Rbck1	1051.56	0.311847	0.0957635	3.25643	0.00112824	0.0042875
Zfp618	4.13704	-2.07231	1.13694	-1.82271	0.068348	0.100948		Mapre1	2509.56	0.185837	0.0570026	3.26015	0.00111352	0.00423914
Klk1b27	5.68793	-3.11741	1.71073	-1.82227	0.0684137	0.101016		Actr1a	3168.22	0.215703	0.0661113	3.26273	0.00110346	0.00420284
Lyplal1	118.509	-0.397865	0.218548	-1.82049	0.0686842	0.10137		Sem1	766.408	0.329653	0.101005	3.26372	0.0010996	0.00419052
Ccdc18	3.48241	-2.33007	1.28154	-1.81817	0.0690374	0.10187		Mtx2	331.86	0.44102	0.135092	3.26459	0.00109622	0.00417883
Fmr1	375.151	-0.225768	0.124232	-1.8173	0.0691708	0.102056		Zfp507	44.8775	1.61869	0.495774	3.26498	0.00109474	0.00417436
Tmem19	1106.85	-0.173193	0.0953399	-1.81658	0.069281	0.102208		Fbxw17	286.476	0.461826	0.141425	3.26551	0.00109267	0.00416766
Tlr1	182.502	-0.328972	0.181153	-1.81599	0.0693716	0.102316		Hnrnpab	4765.84	0.231018	0.070722	3.26656	0.00108861	0.00415338
Tgif2	2.60808	-4.22882	2.32869	-1.81596	0.0693763	0.102316		Kmt5c	231.336	0.524992	0.160685	3.26722	0.0010861	0.00414495
Hspb1	7.12871	-1.76891	0.974663	-1.81489	0.069541	0.102537		Hid1	12.7273	2.62768	0.804183	3.26752	0.00108494	0.00414173
Plcl1	30.9702	-0.700378	0.386354	-1.81279	0.0698641	0.102964		Gm56450	260.064	0.522155	0.159698	3.26964	0.00107683	0.00411662
Mutyh	7.42262	-1.5431	0.851235	-1.81277	0.0698669	0.102964		Abhd17b	533.06	0.338971	0.103661	3.26999	0.00107552	0.00411276
Bcl9	196.567	-0.26532	0.146367	-1.8127	0.0698787	0.10297		Imp3	439.702	0.418274	0.127882	3.27079	0.00107247	0.00410227
Klhdc8b	11.1773	-1.32777	0.732577	-1.81246	0.0699148	0.103013		Ppp2r2a	1179.21	0.325185	0.0994049	3.27132	0.00107046	0.00409575
Tspan6	13.789	-1.80148	0.994615	-1.81124	0.0701041	0.10327		Fermt3	3011.79	0.25188	0.0769656	3.27263	0.00106551	0.00407912
Zbtb4	731.001	-0.240049	0.132569	-1.81075	0.0701801	0.10336		Mcur1	1289.37	0.280013	0.0854992	3.27504	0.00105647	0.004048
Prkaa1	1069.57	-0.132217	0.0730938	-1.80887	0.070471	0.103723		Rpl7l1	1446.71	0.281876	0.0860271	3.2766	0.00105067	0.00402805
Ly86	511.305	-0.284486	0.157328	-1.80823	0.0705701	0.103847		Mgat4b	1878.42	0.341237	0.104141	3.27667	0.00105038	0.00402805
Acsl5	2668.85	-0.127639	0.070662	-1.80634	0.0708656	0.10426		U2af1l4	242.412	0.443256	0.135263	3.27699	0.00104921	0.00402476
Cpne6	2.56245	-3.57389	1.9802	-1.80481	0.0711038	0.104599		Hspa4	3559.35	0.212632	0.064814	3.28065	0.0010357	0.00397407
Dpt	1.73622	-3.60212	1.99687	-1.80388	0.07125	0.104793		Ten1	293.328	0.405614	0.123622	3.28109	0.00103408	0.00396899
Mkrn1	2874.06	-0.138867	0.0769968	-1.80354	0.0713031	0.10486		Plagl1	12.7775	2.30909	0.703236	3.28352	0.00102519	0.00393826
Tmem254	804.98	-0.184922	0.102541	-1.8034	0.071326	0.104873		Pnpla8	911.029	0.327627	0.0997667	3.28393	0.00102371	0.00393369
Gpr39	3.64922	-3.21837	1.78566	-1.80234	0.0714912	0.105103		Fam171b	22.4523	2.11485	0.643701	3.28545	0.00101821	0.00391591
Obsl1	2.10294	-3.6025	2.0012	-1.80017	0.0718337	0.105563		Rab4b	440.354	0.354562	0.107844	3.28773	0.00100997	0.00388535
Stag2	1747.44	-0.122273	0.0679318	-1.79994	0.0718695	0.105604		Maea	1777.66	0.235279	0.071547	3.28846	0.00100738	0.00387651
Dpf3	4.75762	-2.61142	1.45088	-1.79989	0.0718785	0.105606		Gimap1	3.10026	5.55232	1.68779	3.2897	0.00100295	0.00386167
Mxra7	3.62278	-3.09908	1.72511	-1.79646	0.0724219	0.10636		H2bc6	22.1988	1.68881	0.513017	3.29192	0.000995052	0.00383455
Nvl	377.581	-0.217634	0.121204	-1.79559	0.0725593	0.106551		Gpbp1	1054.92	0.322005	0.0977972	3.29257	0.000992747	0.00382782
Mdfi	1.25963	-3.60309	2.00793	-1.79443	0.0727445	0.106811		Scd2	7857.92	0.798819	0.242618	3.2925	0.00099302	0.00382782
Mphosph9	102.391	-0.43735	0.243755	-1.79421	0.072779	0.106851		Cdr2l	13.7346	2.24508	0.681772	3.29301	0.00099121	0.00382303
Npr2	5.67049	-1.93517	1.07975	-1.79224	0.0730945	0.107303		Pf4	67.288	1.20537	0.365979	3.29355	0.000989319	0.00381684
Lbp	9.70599	-1.22148	0.682023	-1.79097	0.0732979	0.10759		Dse	2068.36	0.264037	0.080161	3.29384	0.000988288	0.00381505
Jph1	4.87828	-1.9958	1.11503	-1.78991	0.0734682	0.107817		Ubtd1	1002.29	0.298763	0.0906784	3.29475	0.000985079	0.00380376
Smim14	1431.35	-0.190861	0.106642	-1.78974	0.0734953	0.107835		Efnb2	81.2084	1.07935	0.327342	3.29732	0.000976112	0.00377022
Svop	2.96881	-3.33258	1.86301	-1.78881	0.0736447	0.10802		Tufm	446.63	0.375319	0.113802	3.29799	0.000973779	0.00376229
Usp7	1633.32	-0.12938	0.0723448	-1.78839	0.0737139	0.10811		Ddx24	1516.37	0.298594	0.0905012	3.29933	0.000969142	0.00374545
Senp7	169.333	-0.272729	0.152527	-1.78807	0.0737643	0.108161		Adar	2018.68	0.279774	0.0847566	3.30091	0.000963716	0.00372663
Fbxo5	67.7918	-0.570993	0.319761	-1.78569	0.0741495	0.108692		Srf	789.294	0.328468	0.0994691	3.30221	0.000959264	0.00371262
Coa7	215.92	-0.254447	0.142572	-1.7847	0.0743106	0.108917		Kctd5	408.726	0.374079	0.113252	3.30308	0.000956298	0.00370327
Ttc30b	89.2841	-0.424839	0.238231	-1.78331	0.0745357	0.109201		Hspa1b	112.96	0.671135	0.203112	3.30425	0.000952293	0.00369096
Tgm4	7.64592	-1.4673	0.8231	-1.78265	0.0746437	0.109336		Mrpl44	466.012	0.319534	0.0966809	3.30504	0.000949623	0.00368168
Fgfr1op2	1289.02	-0.134011	0.0751986	-1.78209	0.0747344	0.109451		Igf1	11966.1	0.22358	0.067633	3.30578	0.000947138	0.00367436
Tcf7l1	2.05183	-3.44213	1.93153	-1.78207	0.0747374	0.109451		H3c4	16.1847	2.83774	0.858422	3.30576	0.000947189	0.00367436
Ptrh2	187.847	-0.297738	0.167157	-1.78119	0.0748814	0.109639		Noct	139.885	0.680688	0.205816	3.30726	0.000942133	0.00365686
Pakap	425.758	-0.246537	0.138528	-1.7797	0.0751259	0.109974		Taf15	412.564	0.620767	0.187676	3.30766	0.000940789	0.0036527
Carmil3	0.89833	-4.26612	2.39778	-1.7792	0.0752072	0.11007		Map6	162.966	0.613477	0.185214	3.31226	0.00092547	0.00359634
Stra6	1.77581	-4.24999	2.39155	-1.77709	0.0755538	0.110543		Dedd	411.421	0.424681	0.128206	3.31248	0.000924722	0.00359447
Prss50	11.0789	-1.17006	0.658957	-1.77562	0.0757958	0.110873		Eri1	773.619	0.291204	0.0878949	3.31309	0.000922701	0.00358766
Traip	23.5932	-0.861607	0.485445	-1.77488	0.0759178	0.11104		Chd5	73.5792	1.07376	0.323889	3.31521	0.000915753	0.00356271
Mindy3	450.799	-0.177108	0.0997892	-1.77482	0.0759276	0.111043		Dlgap1	2.9698	5.59942	1.68789	3.31741	0.000908566	0.00353577
Id4	1.47726	-3.50847	1.97822	-1.77354	0.0761385	0.111317		Commd2	401.802	0.500645	0.150838	3.31908	0.00090315	0.00351877
Pcdh20	1.15646	-4.29819	2.4251	-1.77237	0.0763327	0.111589		Cib1	826.932	0.345847	0.104106	3.32206	0.000893558	0.00348314
Bhlhb9	5.44464	-2.27827	1.28547	-1.77232	0.0763412	0.11159		Dctn3	753.879	0.358913	0.108041	3.322	0.000893746	0.00348314
Efemp2	199.214	-0.273508	0.154519	-1.77006	0.0767177	0.112117		Fsd1l	121.639	0.70571	0.212307	3.32401	0.000887321	0.00346011
Cdc16	413.738	-0.224439	0.126811	-1.76987	0.0767481	0.112149		Tex30	93.4546	0.706165	0.212366	3.32523	0.000883454	0.00344704
Per2	78.4582	-0.441399	0.24954	-1.76885	0.0769193	0.112386		Emp3	2327.53	0.227843	0.0685007	3.32615	0.000880551	0.00343771
Dscaml1	4.10406	-2.43027	1.3741	-1.76863	0.0769553	0.112417		Ndufa11	432.656	0.534599	0.160679	3.32713	0.000877466	0.00342666
Klrb1c	3.31854	-2.59809	1.47086	-1.76637	0.0773339	0.112923		Trim12c	530.08	0.420207	0.126269	3.32787	0.000875134	0.00342101
Neurl1a	5.57693	-1.95597	1.10756	-1.76602	0.0773929	0.112997		Hs3st1	6.92032	3.91027	1.17502	3.32783	0.000875255	0.00342101
Pknox1	332.518	-0.198752	0.112628	-1.76467	0.0776198	0.113305		Klf12	11.587	2.9388	0.882932	3.32845	0.000873303	0.00341537
Msh6	214.34	-0.259198	0.147028	-1.76291	0.077915	0.113724		Ndufs4	308.849	0.477063	0.143293	3.32928	0.000870719	0.00340723
Nelfa	287.029	-0.271884	0.154323	-1.76179	0.0781048	0.113989		Ang2	5.30152	4.5525	1.36733	3.32948	0.000870081	0.00340575
Pcnp	755.423	-0.203159	0.115354	-1.76117	0.0782091	0.11413		Amfr	4225.18	0.255185	0.0766039	3.33123	0.000864631	0.00338738
Frmd6	210.332	-0.313444	0.178043	-1.7605	0.0783237	0.114268		Ksr1	262.057	0.527234	0.158126	3.33427	0.000855231	0.00335348
Vamp2	317.695	-0.209786	0.119193	-1.76006	0.0783971	0.114356		Stac2	4545.42	0.310926	0.0932451	3.3345	0.000854514	0.00335165
Abhd14a	71.748	-0.505344	0.287331	-1.75875	0.0786193	0.114646		Creb5	868.49	0.353646	0.106038	3.3351	0.000852688	0.00334645
Klhl18	386.973	-0.19322	0.10988	-1.75847	0.0786682	0.114704		Rab38	29.5527	1.35736	0.406765	3.33696	0.000847002	0.00332608
Ctns	886.683	-0.179282	0.101967	-1.75823	0.0787079	0.11475		Pus1	359.197	0.418704	0.125259	3.34271	0.000829649	0.00326256
Kdm5c	1567.61	-0.131135	0.0746196	-1.75737	0.0788539	0.114951		Dtx2	340.03	0.600761	0.179628	3.34448	0.000824381	0.00324579
Ybx3	1611.59	-0.232134	0.132126	-1.75691	0.0789327	0.115054		Triap1	930.389	0.377518	0.112853	3.34523	0.000822148	0.00323795
Rasl11a	1.63245	-3.44227	1.95965	-1.75657	0.0789904	0.115126		Phgdh	199.553	2.07258	0.618844	3.34912	0.000810679	0.00319747
Prkcz	1.17807	-4.09062	2.32885	-1.7565	0.0790031	0.115132		Sac3d1	142.154	0.587571	0.175227	3.35321	0.000798814	0.00315252
Dse	2068.36	-0.140439	0.0800332	-1.75476	0.0792997	0.115553		Col6a2	62.6719	1.1805	0.351974	3.35394	0.000796695	0.00314508
Pot1b	104.257	-0.377928	0.215739	-1.75179	0.0798107	0.116261		Plpp5	184.671	0.617342	0.183896	3.35702	0.000787862	0.00311113
Fam193b	179.687	-0.336447	0.192131	-1.75113	0.0799234	0.116401		Cnot11	423.942	0.358389	0.106722	3.35815	0.000784658	0.00310121
Fam83f	355.547	-0.339871	0.194116	-1.75086	0.0799693	0.116456		Hnrnpul2	3102.73	0.208749	0.0621353	3.35959	0.000780568	0.00308687
Enho	1.52687	-3.89721	2.2306	-1.74716	0.0806102	0.117291		Dapk2	7.41098	4.95459	1.47353	3.36238	0.000772731	0.00305858
Sox5	2.50462	-2.54257	1.45657	-1.74558	0.0808831	0.117638		H2-Q5	389.849	2.01783	0.600018	3.36295	0.000771139	0.00305317
Sdhaf4	135.94	-0.326222	0.187385	-1.74091	0.0816989	0.118703		Elp5	599.329	0.360256	0.107111	3.36337	0.000769967	0.00304943
Ibsp	1.75541	-3.44236	1.97915	-1.73931	0.08198	0.119099		Aga	547.249	0.357204	0.106033	3.3688	0.000754952	0.00299173
Cul9	389.006	-0.214104	0.123131	-1.73884	0.0820635	0.119208		Prmt6	296.483	0.52263	0.155097	3.3697	0.000752502	0.0029829
Gm12258	13.5072	-0.977594	0.563641	-1.73443	0.0828424	0.120277		Mgarp	13.488	4.60729	1.36422	3.37723	0.000732204	0.00290845
Gcdh	200.586	-0.305553	0.176213	-1.734	0.0829178	0.120374		Picalm	3480.62	0.241667	0.0715462	3.37777	0.000730764	0.00290359
Ptgfr	1.40002	-3.90591	2.25463	-1.7324	0.0832032	0.120739		Ear1	15.5135	2.76414	0.817884	3.37963	0.000725839	0.00288488
Auts2	2.19529	-3.04406	1.75814	-1.73141	0.083378	0.120948		Tg	12.2987	1.99306	0.589513	3.38087	0.000722576	0.00287361
Vbp1	402.755	-0.228692	0.132085	-1.73139	0.0833818	0.120948		Csnk1a1	3383.72	0.246255	0.0728277	3.38134	0.000721322	0.00286947
Baalc	28.9821	-2.1425	1.23756	-1.73124	0.0834095	0.120975		Ccr5	4083.61	0.350717	0.103708	3.38176	0.000720218	0.00286593
Tmem40	14.8731	-1.01602	0.588098	-1.72763	0.0840548	0.121836		Dpp3	1260.83	0.30223	0.0893527	3.38243	0.000718465	0.00286065
Nnt	138.212	-0.874903	0.50647	-1.72745	0.0840865	0.121863		Cs	3228.78	0.267519	0.0790852	3.38266	0.000717868	0.00285912
Scamp2	2283.6	-0.115881	0.0670831	-1.72743	0.0840913	0.121863		Ndufa7	572.87	0.392505	0.115949	3.38514	0.000711423	0.00283513
1700028J19Rik	13.6428	-1.02777	0.596607	-1.7227	0.0849428	0.123008		Ifi213	208.046	2.03726	0.601336	3.38789	0.000704315	0.00280929
Eci3	4.52588	-2.90739	1.6922	-1.71811	0.0857764	0.124113		Psmb3	832.302	0.296842	0.0875967	3.38873	0.000702165	0.00280323
Spink2	1.82022	-3.81028	2.21841	-1.71757	0.0858755	0.124238		Gprc5b	922.7	0.967873	0.285511	3.38997	0.000698997	0.00279224
Akap13	3659.97	-0.193742	0.112802	-1.71754	0.0858807	0.124238		Arf3	5088.64	0.191392	0.0564459	3.39072	0.000697098	0.00278549
Rundc3b	10.5959	-1.15539	0.673176	-1.71632	0.086103	0.124521		Olfm1	2950.09	0.82226	0.242413	3.39198	0.000693902	0.00277354
Coq5	272.82	-0.225687	0.131798	-1.71237	0.0868278	0.125479		Timm8b	476.758	0.352606	0.103919	3.39307	0.000691144	0.00276334
Nphp3	35.9225	-0.6228	0.364077	-1.71063	0.08715	0.125931		Asf1a	139.537	0.710027	0.209179	3.39435	0.000687926	0.0027513
Ercc2	350.398	-0.206598	0.12082	-1.70997	0.0872717	0.126094		Tor3a	2997.57	0.24469	0.0720805	3.39468	0.000687088	0.00274951
Rmc1	522.628	-0.169427	0.0991001	-1.70965	0.0873298	0.126165		Etv5	264.85	0.519032	0.152862	3.39543	0.000685217	0.00274291
Tmem41b	759.241	-0.148564	0.0869206	-1.70919	0.0874157	0.126276		Ccne1	182.423	0.55161	0.162415	3.39631	0.000683017	0.00273492
Sec24c	2204.77	-0.138563	0.0811043	-1.70846	0.0875519	0.126434		Zswim7	68.5796	0.970845	0.285661	3.39859	0.00067735	0.00271304
Efna5	6.6559	-2.42289	1.41857	-1.70798	0.0876398	0.126548		Derpc	81.3302	1.44733	0.425733	3.39961	0.000674813	0.00270368
Zer1	251.965	-0.264092	0.154765	-1.70641	0.0879309	0.126929		Ltbp3	1199.43	0.421924	0.124103	3.39979	0.000674365	0.00270269
Oacyl	4.2947	-2.14007	1.25483	-1.70547	0.0881069	0.127145		Poldip2	536.721	0.357589	0.10513	3.40138	0.000670459	0.00268784
Ss18l1	94.1614	-0.37606	0.220503	-1.70547	0.0881076	0.127145		Rhou	191.615	0.971281	0.28542	3.40298	0.000666542	0.00267453
Herc1	1440.88	-0.428084	0.251038	-1.70525	0.0881471	0.127175		Trim12a	274.276	0.615838	0.180849	3.40526	0.000661017	0.00265475
Cd52	4604.03	-0.22256	0.130596	-1.70419	0.0883456	0.127449		Themis2	3230.42	0.277654	0.0815301	3.40554	0.000660321	0.00265275
Aldh1l2	15.4928	-1.56381	0.918256	-1.70303	0.088563	0.127736		Zxdc	497.648	0.379003	0.111241	3.40704	0.000656708	0.00263902
Tmem238	54.8769	-0.576208	0.338575	-1.70186	0.0887816	0.128038		Dgki	7.90588	3.03635	0.891055	3.40759	0.000655394	0.00263453
Ube2q1	1464.49	-0.111798	0.0657236	-1.70103	0.088938	0.128237		Kdm4b	422.978	0.370305	0.108572	3.41069	0.000647977	0.00260627
Klk1b26	1.39357	-3.58223	2.10612	-1.70087	0.0889674	0.128266		Ppm1j	16.744	2.20648	0.646733	3.41173	0.000645532	0.00259722
Ahctf1	911.943	-0.194982	0.114746	-1.69925	0.0892716	0.128665		Dynlrb1	1150.93	0.279105	0.0818032	3.41191	0.000645102	0.00259626
Zfp69	7.96726	-1.16297	0.685016	-1.69772	0.0895608	0.129042		Slc6a15	6.25756	5.23667	1.53428	3.41311	0.000642249	0.00258711
Artn	2.23578	-3.07019	1.80904	-1.69713	0.0896715	0.129188		Ufm1	1318.6	0.27015	0.0790772	3.41627	0.000634844	0.00256112
Gm36079	18.2071	-0.977521	0.576461	-1.69573	0.0899377	0.129532		Gbp2b	18.1112	6.02878	1.76426	3.41718	0.000632745	0.00255342
Smyd1	1.23823	-3.55302	2.09533	-1.69568	0.0899465	0.129532		Mitf	1581.18	0.279303	0.0817241	3.41764	0.000631676	0.00254987
Kifc3	86.741	-0.377354	0.223121	-1.69125	0.0907892	0.130638		Syt11	602.605	0.411184	0.1203	3.41798	0.000630879	0.00254742
Cluap1	60.9267	-0.425499	0.25164	-1.69091	0.0908545	0.130705		Sh3d19	117.752	0.645139	0.188697	3.41891	0.000628722	0.00254024
Txnrd3	186.663	-0.338737	0.200511	-1.68937	0.091148	0.1311		Brms1	580.961	0.347675	0.101649	3.42035	0.000625408	0.00252761
Dhps	343.987	-0.22827	0.135487	-1.68482	0.0920233	0.132237		Gskip	712.42	0.316813	0.0924868	3.42549	0.000613692	0.0024825
Wdr3	535.212	-0.204814	0.121569	-1.68475	0.0920365	0.132242		Lins1	129.407	0.736031	0.214662	3.42879	0.000606274	0.00245472
Pde8a	788.235	-0.212869	0.126366	-1.68455	0.0920753	0.132285		Dda1	1163.55	0.295427	0.0860305	3.43398	0.000594785	0.00241256
Scrib	554.243	-0.193644	0.114981	-1.68414	0.0921543	0.132384		Ankmy2	265.109	0.537053	0.156378	3.43433	0.000594016	0.00241017
Plekha4	6.44404	-1.66981	0.992846	-1.68184	0.0925993	0.132983		Ecd	586.011	0.352724	0.102663	3.43576	0.000590895	0.00239823
Gpr89	590.338	-0.171005	0.101734	-1.6809	0.0927817	0.133204		Ddost	2657	0.250057	0.0727629	3.4366	0.000589066	0.00239153
Plxna2	578.539	-0.229239	0.136456	-1.67994	0.0929687	0.133445		Spata5l1	225.133	0.543314	0.157915	3.44054	0.000580546	0.00235908
Stk4	2229.44	-0.110127	0.0655673	-1.6796	0.0930345	0.133526		Mex3c	1018.04	0.295309	0.0858173	3.44114	0.000579267	0.00235539
Slc25a11	1404.44	-0.117172	0.0698315	-1.67793	0.0933615	0.133954		Bin3	669.133	0.32051	0.0930717	3.44369	0.00057384	0.00233608
Hectd1	2275.14	-0.16862	0.100655	-1.67523	0.0938895	0.134698		Mrps35	180.886	0.548069	0.15912	3.44437	0.000572402	0.00233093
Dmpk	16.6188	-0.94272	0.562964	-1.67457	0.0940192	0.134842		Foxred1	324.263	0.448116	0.129957	3.44819	0.000564365	0.00230169
Ahdc1	160.71	-0.271432	0.162114	-1.67433	0.0940663	0.134896		Slc25a51	1842.16	0.299208	0.0867505	3.44907	0.000562531	0.00229491
Cdc42bpg	185.34	-0.291129	0.173945	-1.67368	0.0941926	0.13505		Arf1	5627.55	0.235331	0.0681912	3.45104	0.000558429	0.00228025
Mdn1	378.951	-0.311801	0.186612	-1.67085	0.0947507	0.135822		Dlgap4	1281.43	0.27878	0.0806962	3.45468	0.000550946	0.00225175
Ccnyl1	189.989	-0.299881	0.179515	-1.6705	0.0948199	0.135907		Snx9	1761.27	0.279647	0.0809379	3.45509	0.000550119	0.00224905
Cdk4	1478	-0.122822	0.0736277	-1.66815	0.0952857	0.136546		Mrpl18	543.109	0.460969	0.133412	3.45522	0.000549843	0.00224861
Amt	4.81932	-1.70861	1.02428	-1.66811	0.0952948	0.136546		Eri3	377.716	0.434528	0.125747	3.45557	0.000549132	0.00224639
Pycard	938.805	-0.161692	0.0971978	-1.66353	0.0962057	0.137781		Adgrg1	38.1282	1.11837	0.323618	3.45584	0.000548574	0.00224479
Slc8a2	3.0106	-2.12836	1.27959	-1.66331	0.0962501	0.13783		Angptl4	95.9768	0.881944	0.255079	3.45753	0.000545155	0.00223148
Igsf9b	1.23289	-3.85494	2.31912	-1.66224	0.0964643	0.138052		Chuk	668.236	0.304152	0.0879584	3.4579	0.000544395	0.00223041
Ccdc9b	2.1729	-3.02146	1.81823	-1.66175	0.0965622	0.138178		Vti1b	1046.82	0.302651	0.0874461	3.461	0.000538168	0.00220624
Prkd2	138.223	-0.311011	0.187165	-1.6617	0.0965737	0.138181		Atf4	4640.6	0.752	0.217196	3.46232	0.000535546	0.00219616
Lgi2	2.603	-2.96199	1.78458	-1.65976	0.0969618	0.138679		Syvn1	1237.1	0.292241	0.0843708	3.46377	0.000532661	0.00218634
Zkscan8	140.552	-0.430093	0.2592	-1.65931	0.0970535	0.138768		Pfkl	887.248	0.578802	0.167044	3.46498	0.000530279	0.00217789
1600012H06Rik	648.044	-0.149669	0.0902291	-1.65877	0.0971626	0.13891		Ndufb2	270.702	0.452387	0.130535	3.46565	0.000528951	0.00217316
Snai3	3.12037	-3.11862	1.88036	-1.65852	0.0972126	0.138967		Hmgb3	20.3266	1.73705	0.501139	3.46621	0.000527857	0.00216993
Tbccd1	296.686	-0.210261	0.12681	-1.65808	0.0973018	0.13908		Ndufc2	636.714	0.348209	0.100443	3.46671	0.000526863	0.00216717
Akr1a1	22206.7	-0.091393	0.0551304	-1.65776	0.0973659	0.139158		Actn1	6459.14	0.22421	0.0646459	3.46827	0.000523814	0.00215662
Stox2	11.5121	-1.27007	0.767145	-1.65558	0.097807	0.139731		H1f10	40.1994	1.3887	0.400276	3.46937	0.000521686	0.00214917
Cadps	1.44572	-3.5855	2.16638	-1.65507	0.0979113	0.139851		S100a6	2016.59	0.431012	0.124224	3.46964	0.000521158	0.00214766
Efemp1	3.08353	-3.02136	1.82571	-1.65489	0.0979465	0.139862		Cox7c	512.669	0.418182	0.120513	3.47001	0.000520444	0.00214537
Ptx3	102.236	-0.445172	0.26926	-1.65332	0.0982664	0.140288		Ndufs3	627.053	0.332981	0.0957804	3.4765	0.000507996	0.00209664
Ngp	18.7317	-1.56064	0.94414	-1.65297	0.0983368	0.140374		Gabpa	703.859	0.305595	0.0878585	3.47826	0.000504676	0.00208421
Gp1ba	22.3551	-1.00898	0.610771	-1.65197	0.0985403	0.140636		Psmb5	1592.76	0.323336	0.0929324	3.47926	0.000502797	0.00207773
Gm29394	3.94148	-2.17384	1.3163	-1.65147	0.0986427	0.140767		Tra2a	513.327	0.438804	0.125915	3.48493	0.00049227	0.00203674
Mlph	37.5873	-0.762936	0.462119	-1.65095	0.0987485	0.140904		Prmt1	487.748	0.428722	0.123012	3.4852	0.00049176	0.00203589
Nek8	19.9036	-0.793039	0.48043	-1.65069	0.0988029	0.140967		Tctn2	45.5957	1.16922	0.33514	3.48875	0.000485276	0.0020109
Slc12a8	3.87092	-2.38511	1.44532	-1.65024	0.0988948	0.141072		Ikbkg	1273.29	0.294839	0.0844577	3.49097	0.000481279	0.00199619
Zswim6	491.489	-0.181244	0.10983	-1.65023	0.0988966	0.141072		Tssk6	23.6585	1.67612	0.480006	3.49187	0.000479651	0.00199005
Hspd1	2235.69	-0.128151	0.0776916	-1.64948	0.0990495	0.141276		Il20rb	48.4296	1.1964	0.342606	3.49205	0.00047932	0.00198929
Syce2	35.6121	-0.665063	0.403221	-1.64938	0.0990705	0.141292		Tmem198b	314.089	0.512729	0.146731	3.49436	0.000475205	0.00197404
Hfm1	1.74535	-3.54437	2.1499	-1.64862	0.0992252	0.141455		Col18a1	14.4413	2.35335	0.673012	3.49675	0.000470964	0.00195764
Klhl25	383.297	-0.193269	0.117326	-1.64729	0.099498	0.1418		Abtb2	223.045	1.14112	0.32626	3.4976	0.000469473	0.00195204
C1qtnf1	2.81321	-2.91648	1.77186	-1.64601	0.0997626	0.142149		Snu13	842.699	0.322297	0.0921191	3.4987	0.000467524	0.00194569
Asph	1627.77	-0.130428	0.0792845	-1.64507	0.0999559	0.142409		Fam13a	17.4466	2.53576	0.724706	3.49902	0.000466977	0.00194407
Wdr20rt	1.02759	3.61802	2.19956	1.64489	0.0999927	0.142447		Focad	227.54	0.511021	0.145984	3.50054	0.000464315	0.00193359
Ttc16	3.08779	2.96469	1.79985	1.64719	0.0995196	0.141817		Gm11808	5754.63	0.215138	0.0613919	3.50434	0.000457736	0.00190679
Cbx6	28.2312	0.744269	0.451808	1.64731	0.099494	0.1418		Xpnpep1	865.877	0.367159	0.104757	3.50486	0.000456844	0.00190425
Nfkb1	1691.77	0.170632	0.103539	1.64799	0.0993543	0.141624		Uri1	415.053	0.4342	0.123666	3.51108	0.000446287	0.0018614
Pin1	559.782	0.189304	0.114803	1.64896	0.0991567	0.141374		Gfus	398.974	0.444747	0.126655	3.51148	0.000445626	0.0018598
Fcrl1	12.0902	0.995251	0.603568	1.64895	0.0991589	0.141374		Set	1867.63	0.354948	0.101048	3.51268	0.000443619	0.001852
Fam241b	1.03507	4.03163	2.44489	1.649	0.0991475	0.141374		Rad23b	2419.64	0.264635	0.075273	3.51567	0.000438653	0.00183241
Nupr1l	5.71649	1.43965	0.871199	1.65249	0.0984339	0.140498		Fn1	18491.3	2.05063	0.58274	3.51894	0.000433272	0.00181071
Xdh	2399.15	0.110948	0.0670513	1.65468	0.0979898	0.139907		Cops5	850.619	0.375716	0.106739	3.51994	0.000431647	0.00180483
Csf2	1.16621	4.08657	2.46941	1.65488	0.0979485	0.139862		Babam2	666.383	0.393546	0.111765	3.52119	0.000429608	0.00179705
Twsg1	918.437	0.141441	0.0854621	1.65502	0.097921	0.139851		P4ha2	226.469	0.799526	0.227063	3.52117	0.000429655	0.00179705
Celf1	1251.99	0.134299	0.0811341	1.65527	0.0978696	0.139807		Chmp7	1034.25	0.301454	0.0854612	3.52738	0.000419699	0.00176035
Slc6a9	26.6188	0.9349	0.564617	1.65581	0.0977598	0.139678		Mmp15	4.65767	5.33171	1.51133	3.52783	0.000418975	0.00175786
Arhgap29	24.106	0.89718	0.541485	1.65689	0.0975422	0.139382		Gpr68	488.707	0.521636	0.147797	3.52942	0.000416471	0.00174845
C2cd3	376.617	0.196377	0.118469	1.65762	0.0973949	0.139185		Myh10	103.187	0.909092	0.257574	3.52944	0.000416446	0.00174845
Sars2	73.1871	0.424424	0.25575	1.65953	0.0970095	0.138719		Arf4	3191.91	0.194843	0.0551619	3.5322	0.000412119	0.00173126
Rab37	12.3854	0.942257	0.567741	1.65966	0.0969826	0.138695		Foxk2	974.365	0.326022	0.0922599	3.53373	0.000409733	0.00172231
Iglon5	143.5	0.472272	0.284373	1.66075	0.0967637	0.13841		Aff1	4245.52	0.331337	0.0937416	3.53458	0.000408419	0.00171733
Fosb	3.62245	2.5083	1.5102	1.66091	0.096732	0.138379		Mrps34	433.281	0.4088	0.115654	3.53468	0.000408269	0.00171724
Shisa3	1.20789	3.6015	2.16789	1.66129	0.0966558	0.138284		H4c17	18.4984	1.87171	0.529298	3.53622	0.000405899	0.00170837
Zfp868	131.497	0.318812	0.191762	1.66254	0.0964051	0.138001		Nsdhl	415.15	0.606188	0.171201	3.54079	0.000398934	0.00168113
Dync1h1	7715.07	0.337745	0.203158	1.66247	0.0964186	0.138001		Septin2	2902.3	0.215552	0.0608531	3.54217	0.000396849	0.00167339
Xlr	13.2837	1.06094	0.63815	1.66252	0.0964089	0.138001		Fgfr1op2	1289.02	0.267333	0.0754173	3.54472	0.00039303	0.00165833
Gle1	358.314	0.217268	0.13067	1.66273	0.0963668	0.137969		Tmem29	79.0742	0.847355	0.239023	3.54508	0.000392492	0.00165658
Liph	18.2908	0.823207	0.495054	1.66286	0.0963401	0.137945		Camk2n1	5.08134	5.01809	1.41497	3.54642	0.000390503	0.00164871
Cdc26	340.887	0.219852	0.132144	1.66373	0.0961662	0.137738		Acox3	3984.86	0.302115	0.0851867	3.54651	0.000390374	0.00164868
Gse1	482.422	0.216782	0.13023	1.66461	0.0959914	0.137502		Dld	1669.3	0.251565	0.0708641	3.54997	0.000385273	0.00162908
Ints2	295.143	0.223492	0.134104	1.66656	0.0956029	0.136959		Cox6a2	15.7879	4.8643	1.37026	3.54991	0.000385368	0.00162908
Zfp26	334.149	0.202652	0.121565	1.66703	0.0955078	0.136837		Errfi1	286.225	0.675957	0.190379	3.55058	0.000384384	0.00162646
Fbxw5	615.039	0.167318	0.100255	1.66893	0.0951308	0.136339		Lipm	6.67216	4.7263	1.33019	3.5531	0.000380725	0.00161148
Carmil2	2.41724	2.80342	1.67595	1.67274	0.0943792	0.135303		Npepl1	793.388	0.321342	0.0903835	3.55531	0.000377527	0.00159895
Cntrob	54.3987	0.467749	0.279456	1.67378	0.0941732	0.135036		Mxd4	1651.98	0.291347	0.0819366	3.55576	0.000376883	0.00159673
Erbin	2103.71	0.12859	0.0767724	1.67495	0.0939437	0.134748		Atf1	851.87	0.362999	0.101956	3.56034	0.00037038	0.00157066
Trim24	153.161	0.254174	0.151748	1.67497	0.0939398	0.134748		Ncs1	196.267	0.640559	0.179867	3.5613	0.000369026	0.00156591
Cd5	2.71129	2.58876	1.54255	1.67823	0.0933013	0.133881		Smim8	96.2007	0.776849	0.218058	3.56258	0.000367232	0.00156077
Ssbp1	125.511	0.331401	0.197366	1.67912	0.093129	0.133648		Zfp710	1805.05	0.32498	0.0911758	3.56432	0.000364799	0.0015519
Il21r	731.915	0.330007	0.196379	1.68046	0.0928672	0.133313		Trappc6b	674.087	0.332108	0.0931661	3.56469	0.000364289	0.00155022
Gpr180	219.609	0.247821	0.147431	1.68093	0.0927773	0.133204		Atp5l	668.181	0.446955	0.125217	3.56944	0.000357742	0.00152526
Rgsl1	1.56303	2.89198	1.71979	1.68159	0.0926475	0.133038		Itpripl1	380.52	0.449366	0.125592	3.57798	0.000346262	0.00148007
Psip1	167.382	0.320641	0.190436	1.68372	0.092236	0.132475		Trappc6a	261.677	0.695443	0.194349	3.57832	0.000345813	0.00147862
Hlcs	184.602	0.268166	0.15925	1.68393	0.0921956	0.13243		Evi5l	181.41	0.532043	0.148655	3.57904	0.000344864	0.00147504
Paxx	72.3539	0.448153	0.265838	1.68582	0.091831	0.131974		Ascc3	972.461	0.333317	0.0931252	3.57923	0.000344603	0.00147439
Trim11	326.992	0.21467	0.127315	1.68614	0.0917691	0.131899		Aen	462.958	0.419472	0.117179	3.57977	0.000343899	0.00147185
Trmt10b	84.1354	0.401815	0.238297	1.68619	0.0917586	0.131897		Haus8	631.331	0.509859	0.142335	3.58211	0.000340837	0.00145967
Pdcd11	734.691	0.179201	0.106256	1.6865	0.0916989	0.131825		Ppp1r18	2242.47	0.22716	0.0632697	3.59034	0.00033025	0.0014175
Adnp2	441.842	0.20706	0.122687	1.68771	0.0914666	0.131504		Nubp1	514.464	0.378382	0.105375	3.59082	0.000329636	0.00141577
Ccr9	7.92113	1.13209	0.670613	1.68814	0.0913836	0.131399		Tspan5	1606.07	0.319363	0.0889336	3.59102	0.000329381	0.00141513
Pate2	1.13825	4.17354	2.4721	1.68826	0.0913618	0.131381		Jade1	374.15	0.415578	0.115665	3.59296	0.000326945	0.00140511
Tfb1m	40.1751	0.537174	0.317992	1.68927	0.091168	0.131115		Chmp4b	4096.37	0.231177	0.0643203	3.59415	0.000325454	0.0013996
Slc15a2	33.4761	2.009	1.18836	1.69057	0.0909194	0.130785		Iars	1107.48	0.370688	0.103116	3.59485	0.000324578	0.00139673
Hnrnpf	5814.45	0.0921715	0.0545032	1.69112	0.0908136	0.130659		Epm2aip1	266.84	0.5051	0.140503	3.59494	0.000324462	0.00139667
Npff	2.25866	2.76203	1.6329	1.69149	0.090744	0.130586		Idh3g	792.917	0.310504	0.0862644	3.59945	0.000318893	0.00137446
Ppan	270.195	0.206408	0.121899	1.69327	0.0904044	0.130111		Cpped1	723.448	0.328979	0.0913792	3.60015	0.000318035	0.00137165
Zfp354b	1.35483	4.15167	2.45155	1.69349	0.0903619	0.130063		Slc25a4	2131.85	0.288319	0.0800815	3.60031	0.000317833	0.00137122
Tmc7	1.47638	3.58389	2.11565	1.69399	0.0902663	0.129939		Nectin2	166.191	0.67391	0.187111	3.60167	0.000316184	0.00136454
Dennd6b	12.37	1.28985	0.761391	1.69407	0.0902521	0.129932		Cul4a	1264.31	0.244852	0.0679765	3.60202	0.000315756	0.00136313
Ndufs4	308.849	0.240697	0.142054	1.69441	0.0901882	0.129853		Dtd2	196.24	0.556556	0.154506	3.60217	0.000315569	0.00136276
E130308A19Rik	68.4025	0.425485	0.251037	1.69491	0.090093	0.129729		Naa35	341.189	0.453552	0.125851	3.60388	0.000313506	0.00135473
Rnf169	475.805	0.230419	0.135882	1.69573	0.0899369	0.129532		Notch3	6.20408	4.69062	1.30151	3.60397	0.000313396	0.00135468
Nnmt	7.56153	1.29466	0.763445	1.69581	0.0899216	0.129532		Tfdp2	262.979	0.450639	0.125036	3.60407	0.000313269	0.00135457
Mrpl16	258.725	0.209812	0.123538	1.69836	0.0894399	0.128881		Dph6	203.727	0.539861	0.149785	3.60425	0.000313055	0.00135408
Kcnj14	6.49702	2.46166	1.44891	1.69897	0.0893252	0.128729		Rtf2	2432.13	0.265119	0.0734827	3.60791	0.000308671	0.00133684
Rbis	73.3863	0.482137	0.283667	1.69966	0.0891949	0.128568		Ear10	3.2859	5.78236	1.60242	3.60851	0.00030796	0.00133419
Rpusd3	31.1382	0.606302	0.356657	1.69996	0.0891393	0.128501		C030006K11Rik	168.329	0.625448	0.173249	3.61011	0.000306062	0.00132726
Slc25a46	1059.81	0.149146	0.087653	1.70155	0.08884	0.128109		Coa5	4251.1	0.280849	0.0777832	3.61066	0.000305413	0.00132487
Lamtor4	603.495	0.181675	0.106658	1.70333	0.0885065	0.127668		Olfml3	99.0067	0.925333	0.256074	3.61354	0.00030205	0.00131155
R3hcc1l	372.114	0.233177	0.136733	1.70535	0.0881288	0.127162		Phf10	344.646	0.482348	0.133458	3.61423	0.000301238	0.00130845
H3f4	1.15695	3.93417	2.30582	1.70619	0.087973	0.126976		Alg2	762.041	0.394473	0.109094	3.6159	0.000299309	0.00130049
Lifr	29.737	0.795349	0.466017	1.7067	0.0878785	0.126866		Mrps30	398.738	0.49139	0.135833	3.61761	0.00029734	0.00129278
Pacsin1	5.22435	2.19189	1.28339	1.70789	0.0876564	0.126559		Mrpl34	376.669	0.538488	0.148672	3.62199	0.000292347	0.00127148
1700029J07Rik	1.94352	3.14806	1.84199	1.70906	0.0874399	0.126285		Mrps16	203.544	0.566191	0.156316	3.62208	0.000292242	0.00127143
Zfp512	192.66	0.272668	0.159536	1.70913	0.0874267	0.126279		Zfp991	747.083	0.384339	0.106042	3.6244	0.000289628	0.0012617
Ippk	154.795	0.353239	0.206246	1.71271	0.0867663	0.125403		Arhgap28	93.1556	1.15752	0.319124	3.62717	0.000286546	0.00124908
Guca1a	54.8691	0.525954	0.307065	1.71284	0.0867415	0.12538		Chfr	634.637	0.365095	0.100601	3.62912	0.000284384	0.00124006
Phpt1	96.2342	0.364114	0.212426	1.71408	0.0865145	0.125065		Sel1l3	182.666	0.635139	0.174948	3.63044	0.000282935	0.00123454
Nup35	82.3779	0.414689	0.241902	1.71428	0.0864769	0.125031		Col4a5	19.4075	1.94577	0.535663	3.63246	0.000280737	0.00122615
C1s2	1.71616	3.07185	1.79195	1.71425	0.0864821	0.125031		Prdx3	849.085	0.363422	0.10003	3.63314	0.000279995	0.00122331
Igf2	4.64361	1.99598	1.16413	1.71457	0.0864244	0.124973		Ubqln1	2095.92	0.227898	0.062707	3.63433	0.000278708	0.00121808
Zfp771	112.789	0.320379	0.186605	1.71688	0.0860006	0.124386		Ppef1	3.47498	5.89736	1.62143	3.63713	0.000275691	0.00120607
Atr	219.873	0.230849	0.134435	1.71718	0.0859457	0.124319		Pym1	213.661	0.597242	0.164076	3.64002	0.000272614	0.001193
Clec2g	1.36249	4.0341	2.34798	1.71812	0.0857749	0.124113		Fsd2	29.7755	1.88664	0.518254	3.64037	0.000272245	0.00119177
Rreb1	1602.52	0.148301	0.0862408	1.71961	0.0855025	0.123742		Os9	2999.51	0.280238	0.0769517	3.64174	0.000270801	0.00118661
Terf2	307.134	0.247895	0.144139	1.71983	0.0854625	0.123697		Sys1	502.002	0.509022	0.139753	3.64231	0.000270203	0.00118476
Aff1	4245.52	0.160959	0.0935647	1.7203	0.0853778	0.123587		Il17rc	7.61366	4.66758	1.281	3.64369	0.000268753	0.00117917
Lekr1	20.6485	0.722471	0.419939	1.72042	0.0853568	0.123569		Hc	5.8297	5.51815	1.51112	3.65169	0.000260524	0.00114494
Tescl	2.72994	2.6614	1.54662	1.72079	0.0852888	0.123484		Lrrc20	293.515	0.47844	0.131007	3.65203	0.000260178	0.00114379
Dph3	403.631	0.201202	0.116859	1.72175	0.0851139	0.123243		Rnps1	828.788	0.364588	0.0997211	3.65607	0.000256107	0.00112642
Lnpep	3687.81	0.146285	0.0848833	1.72336	0.0848227	0.122847		Ruvbl2	271.608	0.49032	0.134059	3.6575	0.000254685	0.00112112
Eif3c	3841.34	0.195497	0.113373	1.72437	0.0846415	0.122597		Gmppa	523.279	0.356464	0.0974587	3.65759	0.000254601	0.00112111
Sema4b	1488.82	0.162227	0.0940157	1.72553	0.0844324	0.122307		Gmppb	343.408	0.571347	0.156112	3.65985	0.000252358	0.00111197
Zfp420	33.5557	0.670123	0.388346	1.72558	0.0844223	0.122305		Sf3b4	1107.2	0.326315	0.0891466	3.66044	0.000251787	0.00110981
Gca	87.7605	0.467172	0.270588	1.72651	0.084256	0.122077		Bloc1s6	981.081	0.290035	0.0792288	3.66073	0.000251497	0.00110926
Zbtb2	278.551	0.233022	0.134926	1.72704	0.0841608	0.121951		Sucla2	629.98	0.356729	0.0974249	3.66158	0.000250669	0.00110597
Prr16	1.7893	3.49722	2.0231	1.72865	0.0838724	0.121584		Mrpl15	329.659	0.53567	0.146219	3.66347	0.000248826	0.0010982
Wdr55	267.43	0.274738	0.158857	1.72946	0.0837263	0.121385		Igflr1	8.40283	4.08456	1.11479	3.66398	0.000248329	0.00109637
Sergef	112.281	0.337541	0.195029	1.73072	0.0835019	0.121072		Zfp511	131.878	0.733006	0.199972	3.66554	0.000246813	0.00109004
Tnpo3	1069.97	0.139503	0.0805947	1.73092	0.0834665	0.121033		Nxph3	10.8892	2.51137	0.684987	3.6663	0.000246083	0.00108753
Cacnb3	76.8796	1.15862	0.669321	1.73104	0.0834438	0.121013		Rab5a	1442.66	0.262866	0.0716748	3.66749	0.000244944	0.00108285
Slain2	1414.36	0.122976	0.0709914	1.73226	0.0832273	0.120757		Bet1l	560.329	0.398088	0.10845	3.6707	0.000241887	0.00107066
Ccdc157	56.8353	0.519709	0.300024	1.73223	0.0832334	0.120757		Lsm12	495.699	0.401459	0.10937	3.67064	0.000241947	0.00107066
Ppargc1a	1.99875	2.8915	1.6687	1.73278	0.0831342	0.120651		Rcsd1	109.019	1.18278	0.322154	3.67147	0.000241157	0.00106787
Nop14	455.527	0.182056	0.105027	1.73343	0.08302	0.120498		Tmem177	148.72	0.610575	0.166246	3.67272	0.000239981	0.00106301
Lca5	26.3782	0.727026	0.419329	1.73378	0.0829564	0.120418		Xdh	2399.15	0.248106	0.0675441	3.67324	0.000239495	0.00106121
Hoxa1	9.68648	1.32032	0.760325	1.73652	0.0824725	0.119753		Wdr82	1371.96	0.256995	0.0699506	3.67395	0.000238831	0.00105862
Aars2	106.672	0.341008	0.196314	1.73706	0.0823766	0.119626		Phf5a	550.57	0.395611	0.107653	3.67488	0.000237963	0.00105546
Ccdc184	1.34796	4.32696	2.48984	1.73785	0.0822375	0.119436		Pik3r2	688.238	0.323092	0.087765	3.68134	0.000232015	0.0010301
Mrpl22	97.648	0.380153	0.218667	1.7385	0.0821222	0.119281		Txn1	5224.02	0.30443	0.0825937	3.68587	0.00022792	0.00101259
Spsb3	418.137	0.212954	0.122279	1.74154	0.0815887	0.118555		Sra1	600.149	0.374706	0.101625	3.68714	0.000226787	0.00100789
Aasdhppt	197.366	0.266864	0.153189	1.74206	0.0814983	0.118436		Blcap	993.939	0.358681	0.0972241	3.68922	0.000224941	0.00100002
Adat2	37.4072	0.563089	0.322983	1.7434	0.0812635	0.118107		Diras2	69.9679	1.45075	0.393036	3.69114	0.000223251	0.000993163
Lnx2	249.132	0.252961	0.145054	1.74391	0.0811744	0.11799		Abhd11	221.792	0.54504	0.147619	3.69221	0.000222314	0.000989322
Nutf2	9.42385	1.35158	0.774868	1.74427	0.0811121	0.117912		Ppp3cc	91.2778	0.970533	0.262628	3.69547	0.00021948	0.000977033
Tmem116	24.9226	0.745649	0.427304	1.74501	0.0809836	0.117742		Mmadhc	710.042	0.399138	0.10775	3.70429	0.00021198	0.000944586
Cacng6	1.29748	4.30802	2.4688	1.74499	0.0809868	0.117742		Map2k3	1946.65	0.315072	0.0849593	3.7085	0.00020849	0.000929963
Ccdc180	10.2022	1.12795	0.646228	1.74544	0.0809089	0.117653		Lad1	27.5562	4.4982	1.21225	3.71061	0.000206757	0.000923154
Rundc1	571.84	0.170814	0.0978571	1.74554	0.0808902	0.117638		Tmem250-ps	500.412	0.386465	0.103958	3.71749	0.00020121	0.000900183
Zxdc	497.648	0.192231	0.110074	1.74639	0.0807432	0.117452		Ufc1	818.056	0.365827	0.0983704	3.71887	0.000200114	0.000896174
Micu3	37.6514	0.537032	0.307512	1.74638	0.0807458	0.117452		Pin1	559.782	0.430388	0.115645	3.72163	0.000197944	0.000887048
Mrps23	622.979	0.216557	0.12395	1.74713	0.0806149	0.117291		Acat1	313.848	0.506262	0.136013	3.72217	0.000197518	0.000885434
Timm17b	207.022	0.271157	0.155203	1.74711	0.0806183	0.117291		Tgtp2	2936.25	1.24961	0.335719	3.72217	0.000197516	0.000885434
Asnsd1	1295.87	0.157367	0.0899903	1.74871	0.0803416	0.116925		Raly	1527.64	0.302952	0.0813414	3.72445	0.000195738	0.000878041
Erbb3	64.6151	0.4545	0.259903	1.74873	0.0803378	0.116925		Ksr2	700.84	0.676858	0.181732	3.72449	0.000195713	0.000878041
Syp	10.0672	1.49035	0.852138	1.74896	0.0802986	0.116887		Cryzl2	221.808	0.569149	0.152753	3.72593	0.000194593	0.000873488
Aen	462.958	0.203184	0.116103	1.75003	0.0801139	0.11663		Lgals1	5781.45	0.300939	0.0807346	3.72751	0.000193382	0.000868345
Ubp1	679.113	0.168887	0.096491	1.75029	0.0800679	0.116575		Tnfrsf18	25.8112	1.90337	0.510617	3.72759	0.000193317	0.000868342
Trmo	79.7492	0.451713	0.258021	1.75068	0.0800012	0.11649		Phb2	1454.91	0.312434	0.0838082	3.72797	0.000193029	0.000867338
Nup43	68.4589	0.412468	0.235512	1.75137	0.0798825	0.116353		Mrpl54	221.662	0.705559	0.189081	3.73152	0.000190325	0.000855763
Mrps24	371.634	0.212639	0.121364	1.75207	0.0797609	0.116201		Sap18b	1220.73	0.292436	0.0783553	3.73218	0.000189832	0.00085383
Cabp7	3.255	2.85418	1.62835	1.75281	0.0796351	0.116029		H1f0	1037.32	0.473448	0.126747	3.73539	0.000187424	0.000843563
B3gnt2	2350.78	0.221926	0.126184	1.75875	0.07862	0.114646		Dhps	343.987	0.501902	0.134328	3.73639	0.00018668	0.000840497
Scml4	2.05821	3.13456	1.78226	1.75876	0.0786181	0.114646		Slc45a3	239.102	1.58176	0.423225	3.73741	0.000185929	0.000837515
Eif2b3	146.891	0.301673	0.171359	1.76047	0.0783281	0.114268		Tnfsf4	39.5516	2.09256	0.559901	3.73737	0.000185955	0.000837515
Rabif	511.932	0.178675	0.101457	1.7611	0.078222	0.114137		Kcnq3	4.77724	6.1732	1.6517	3.73747	0.000185879	0.000837515
Dlg1	687.391	0.16908	0.0958002	1.76492	0.077577	0.113254		Cdc34	936.263	0.430751	0.115039	3.74439	0.000180836	0.000816376
Brme1	8.42122	1.27204	0.72002	1.76668	0.0772824	0.11286		Slc38a2	1930.62	0.492875	0.131627	3.74449	0.000180757	0.000816376
Sash1	1783.86	0.19976	0.113016	1.76754	0.0771386	0.112661		Psme3ip1	599	0.393134	0.104795	3.75146	0.000175809	0.000795018
Ino80b	253.333	0.256569	0.145091	1.76833	0.0770054	0.112478		Vkorc1	439.482	0.424662	0.113157	3.75287	0.000174823	0.000790825
Cenpw	25.307	0.883012	0.499213	1.76881	0.0769262	0.112386		Scrn3	224.878	0.513637	0.136813	3.7543	0.000173826	0.000786845
Ncoa1	971.691	0.194231	0.109689	1.77074	0.0766037	0.111962		Ireb2	993.85	0.29166	0.0776491	3.75613	0.00017256	0.000781381
Rasl10a	1.92338	3.35212	1.88923	1.77433	0.0760089	0.111139		Prss46	76.1145	1.08605	0.289109	3.75653	0.000172287	0.000780409
Chst1	15.9653	0.96416	0.543313	1.77459	0.0759651	0.111086		Stxbp5	2348.88	0.26888	0.0715727	3.75674	0.000172142	0.000780013
Fabp7	59.6014	0.531929	0.299417	1.77655	0.0756428	0.110661		Ndufv1	938.437	0.291842	0.0776447	3.75869	0.000170807	0.000774487
Riox2	479.359	0.224374	0.126177	1.77824	0.0753642	0.110277		Coq7	213.072	0.608667	0.161919	3.75909	0.000170531	0.000773496
Dnttip2	704.527	0.190266	0.10698	1.77851	0.07532	0.110223		Pdk1	487.509	0.525154	0.139666	3.76008	0.000169858	0.000770706
Acot8	210.439	0.265541	0.149234	1.77936	0.0751801	0.110042		Ppp1r14b	643.498	0.483343	0.128453	3.76281	0.000168014	0.000763109
Mapk1	2982.3	0.141502	0.0794691	1.78059	0.074979	0.10977		Ptpmt1	812.594	0.376202	0.099906	3.76556	0.000166178	0.000755029
Tbc1d22b	408.786	0.199521	0.111964	1.782	0.0747484	0.109456		Eda2r	38.1355	1.5157	0.402089	3.76955	0.000163541	0.000744304
4930486L24Rik	2.11674	4.05156	2.27251	1.78285	0.0746099	0.109298		Atp6v1b2	24376.1	0.255032	0.0676511	3.76981	0.000163369	0.000743777
Gstm5	21.1907	0.853783	0.478629	1.78381	0.0744545	0.109094		Ubxn1	1055.69	0.352162	0.0933748	3.77149	0.000162278	0.000739057
Chst12	695.38	0.194278	0.108891	1.78416	0.0743983	0.109023		Psmd3	1401.66	0.282111	0.0747011	3.77654	0.000159025	0.000725225
2310009B15Rik	54.1935	0.567712	0.318194	1.78417	0.074396	0.109023		Ppme1	576.287	0.350271	0.0927455	3.77669	0.000158929	0.000725036
Rnf182	10.9697	7.58965	4.24856	1.78641	0.0740332	0.108533		Nav2	331.905	0.605624	0.160117	3.78239	0.000155328	0.000709571
Atp8b4	725.818	0.211521	0.118377	1.78683	0.0739642	0.108443		Mri1	280.854	0.672296	0.177552	3.78647	0.0001528	0.000698501
Supt20	332.317	0.247878	0.138615	1.78825	0.0737358	0.108131		Gdap2	415.439	0.514636	0.135831	3.78878	0.000151387	0.000692276
Ilkap	272.56	0.286038	0.159845	1.78947	0.0735395	0.107877		Uba3	664.345	0.41167	0.108634	3.7895	0.000150949	0.000690506
Fbxo24	1.24265	3.78088	2.11267	1.78962	0.0735155	0.107853		Matk	633.865	0.448698	0.118331	3.7919	0.000149501	0.00068435
1810010H24Rik	7.28895	1.90545	1.06458	1.78986	0.073476	0.107818		Prkcsh	2704.88	0.297459	0.0783877	3.79471	0.000147815	0.000676863
Gabra4	6.03042	3.04436	1.70051	1.79026	0.0734124	0.107747		Kdm4a	1098.02	0.39224	0.10335	3.79527	0.000147484	0.000675579
Rfxap	200.464	0.250993	0.139519	1.79899	0.0720196	0.10578		Ssr4	968.193	0.30419	0.0801106	3.79713	0.000146381	0.000670756
B3galt2	2.91041	2.37308	1.31911	1.799	0.0720189	0.10578		Tdrkh	58.5521	1.01718	0.267877	3.79718	0.000146354	0.000670756
Ly6g6d	1.15906	4.21288	2.3417	1.79907	0.0720082	0.10578		Pkn3	47.0836	1.28034	0.337175	3.79726	0.000146307	0.000670756
Zfp579	72.0523	0.455262	0.252896	1.80019	0.0718305	0.105563		Arap1	3939.02	0.226912	0.059752	3.79756	0.000146125	0.000670498
Stn1	128.548	0.331435	0.183923	1.80203	0.07154	0.105153		Tubb2b	144.518	0.912081	0.239719	3.8048	0.000141921	0.000652321
Mageh1	3.90813	2.08467	1.15681	1.80209	0.071531	0.105151		Or5v1	91.896	0.955827	0.251198	3.80507	0.000141765	0.000652053
Sh3bp2	2484.35	0.145747	0.0808185	1.80339	0.0713268	0.104873		Uba5	625.354	0.410729	0.10778	3.81082	0.000138506	0.000637936
Cage1	15.1519	1.14607	0.635243	1.80415	0.0712083	0.104742		Cnn2	442.012	0.767053	0.201145	3.81343	0.000137052	0.000631889
Ccnq	227.98	0.257771	0.142654	1.80696	0.0707681	0.104128		Tfpi2	14.2564	2.68078	0.701036	3.82402	0.000131292	0.000605955
Tfam	289.998	0.216893	0.119936	1.80841	0.0705431	0.103818		Psmb6	2379.67	0.313163	0.0818531	3.82592	0.000130285	0.000601516
Abcc10	59.3992	0.462657	0.255754	1.80899	0.070452	0.103706		Sdhb	1280.12	0.3107	0.0811909	3.82679	0.000129827	0.000599606
Gdpd5	77.885	0.41458	0.229113	1.8095	0.0703729	0.1036		Paip2	958.521	0.365991	0.0956216	3.82749	0.000129456	0.000598098
B3gnt9	23.0376	0.876401	0.484313	1.80957	0.0703618	0.103595		Med8	479.286	0.39564	0.103239	3.83229	0.000126958	0.000586961
Nudt12	102.733	0.415889	0.229799	1.80979	0.0703277	0.103556		Tcea1	1009.57	0.402429	0.104998	3.83273	0.000126731	0.000586114
Pik3ip1	57.0982	0.536338	0.296213	1.81065	0.0701954	0.103372		Ube2s	250.046	0.707317	0.184528	3.83312	0.00012653	0.000585404
Fdx2	385.36	0.329759	0.182079	1.81108	0.0701286	0.103295		Stard3nl	758.437	0.357262	0.0931706	3.8345	0.000125822	0.000582715
Coq7	213.072	0.291552	0.160887	1.81215	0.0699625	0.103072		P2rx4	4541.59	0.3608	0.0940597	3.83586	0.000125125	0.000579684
Nemp2	46.3177	0.515947	0.284429	1.81397	0.069682	0.102713		Gpx4	1114.63	0.412608	0.107557	3.83617	0.000124969	0.000579163
Borcs8	160.274	0.295246	0.162745	1.81417	0.0696521	0.102679		Arsi	7.42196	3.98774	1.03946	3.83634	0.000124882	0.000579042
Akap8l	296.611	0.22329	0.123076	1.81424	0.0696404	0.102673		Cyp1b1	246.3	1.08305	0.282143	3.83866	0.000123706	0.000574104
Tbc1d7	111.165	0.403256	0.222166	1.81511	0.069507	0.102498		Prelid1	3580.82	0.280899	0.0731445	3.84033	0.000122868	0.000570409
Thnsl1	75.214	0.445997	0.245526	1.8165	0.069294	0.102216		Atp6v1a	15018.4	0.202557	0.0526196	3.84945	0.000118382	0.000551037
Mllt1	428.074	0.270421	0.148576	1.82009	0.0687457	0.10145		Narf	546.428	0.429597	0.111601	3.8494	0.000118408	0.000551037
Nudt21	382.924	0.207243	0.113818	1.82083	0.0686327	0.101305		Rexo4	531.555	0.400746	0.104088	3.85006	0.000118087	0.000549925
Tmed8	559.426	0.256536	0.14089	1.82083	0.068633	0.101305		Trim3	496.79	0.459521	0.119194	3.85524	0.000115616	0.000538605
Manea	573.347	0.245201	0.134629	1.82131	0.0685599	0.101218		Rhot2	348.647	0.527475	0.136756	3.85705	0.000114764	0.000535191
Zfp770	116.976	0.373219	0.204811	1.82226	0.0684159	0.101016		Slfn2	6505.31	0.403012	0.104476	3.85748	0.000114563	0.000534441
Zfp963	43.5516	0.609508	0.334476	1.82228	0.0684126	0.101016		Hivep2	181.879	0.80895	0.20958	3.85986	0.000113452	0.000529629
Xrra1	11.724	1.148	0.629833	1.82271	0.0683478	0.100948		Pip5k1a	1047.94	0.362502	0.0938857	3.8611	0.000112878	0.000527131
H2bc23	2.87172	3.06148	1.67903	1.82337	0.0682475	0.100821		Isyna1	1110.39	0.34255	0.0885522	3.86834	0.000109577	0.000512251
Crybg2	2.56791	2.87249	1.57447	1.82442	0.0680882	0.100596		Emc3	2293.73	0.263179	0.0680217	3.86905	0.000109262	0.000510953
Cops9	717.296	0.237954	0.130416	1.82458	0.0680646	0.100583		Ndufa10	932.516	0.357884	0.0924491	3.87115	0.000108323	0.000506742
Gpr179	3.4449	2.409	1.32016	1.82478	0.0680344	0.100549		H2-D1	62834.3	0.216811	0.0559702	3.87368	0.000107203	0.000502025
Nadk2	204.793	0.305486	0.167267	1.82634	0.0677996	0.100212		Dnajb11	2153.75	0.352989	0.091101	3.8747	0.000106757	0.000500111
Churc1	247.015	0.274031	0.149994	1.82694	0.0677084	0.100088		Pcolce2	14.1075	3.13987	0.80952	3.87868	0.000105023	0.000492331
Kbtbd4	328.67	0.210616	0.115256	1.82737	0.0676439	0.100003		Mab21l3	13.6722	2.9161	0.751369	3.88105	0.000104008	0.000487915
C1qtnf6	56.4485	0.583953	0.319449	1.828	0.0675493	0.0998738		Igsf11	51.9008	1.85477	0.47758	3.88369	0.000102883	0.000482997
Mcrip2	104.695	0.419263	0.228822	1.83227	0.0669111	0.0989824		Glrx5	663.426	0.534721	0.137654	3.88454	0.000102526	0.000481634
Cyp27b1	1.98244	3.43505	1.87371	1.83328	0.0667603	0.0987698		Acadm	802.169	0.404103	0.103952	3.88739	0.00010133	0.000476348
Tstd3	331.552	0.280123	0.152768	1.83365	0.0667062	0.0987001		Pcbp2	4245.69	0.317811	0.0817305	3.88852	0.000100857	0.000474459
Klhl35	11.9307	1.18648	0.646086	1.83641	0.0662969	0.0981463		Sec61a1	3474.76	0.216035	0.0555544	3.88872	0.000100775	0.00047424
Gfod1	413.063	0.287824	0.156502	1.83912	0.0658982	0.097587		Ubfd1	707.693	0.36566	0.0939731	3.89111	9.97871e-05	0.000469755
Src	2481.69	0.183217	0.099588	1.83974	0.0658057	0.0974603		Nlrc5	649.544	0.719572	0.184677	3.89639	9.76364e-05	0.000460276
Rtn4rl2	6.04494	1.90575	1.03575	1.83997	0.0657726	0.0974215		Il4i1	98.4564	3.28113	0.841174	3.90065	9.59333e-05	0.000452724
Ttc21a	1.31465	4.52766	2.45918	1.84113	0.065603	0.0971909		Plk3	293.737	0.637973	0.163495	3.9021	9.53616e-05	0.000450185
Commd2	401.802	0.276057	0.149912	1.84146	0.0655547	0.0971297		Maml1	766.194	0.449529	0.115139	3.90424	9.45219e-05	0.000446534
Dnah10	2.65034	3.14729	1.70766	1.84305	0.0653223	0.0968263		Mrpl43	559.798	0.459413	0.117579	3.90727	9.33439e-05	0.000441125
Ercc6l2	275.433	0.293913	0.159236	1.84577	0.0649261	0.0963074		Plet1	251.224	1.0674	0.273152	3.9077	9.31783e-05	0.000440497
Map7d3	3.57184	2.31023	1.25166	1.84573	0.064931	0.0963074		Ndufb5	683.336	0.481452	0.123186	3.90832	9.29405e-05	0.000439528
Zbtb22	603.306	0.170448	0.0923242	1.84619	0.0648643	0.096239		Tax1bp3	585.149	0.416505	0.106536	3.90953	9.24772e-05	0.000437491
Tamalin	4.62516	2.4148	1.30736	1.84707	0.0647363	0.0960592		Atp6v1h	3059.23	0.258377	0.066086	3.90971	9.24058e-05	0.000437307
Zfp747	130.066	0.380903	0.205806	1.85079	0.0642001	0.095314		Ngef	4.2682	6.17321	1.57674	3.91517	9.0342e-05	0.000427842
St3gal5	768.289	0.201296	0.108681	1.85217	0.0640015	0.0950394		Ndufb11	643.939	0.410824	0.104903	3.91621	8.99524e-05	0.000426283
Gm52955	1.63487	4.38502	2.36574	1.85355	0.063803	0.0947646		Ctso	859.495	0.324538	0.0828466	3.91733	8.95342e-05	0.000424465
Supt3	55.031	0.575574	0.310498	1.85371	0.0637801	0.0947507		Parp11	443.674	0.521612	0.133107	3.91875	8.90096e-05	0.000422276
Six1	11.9506	1.29431	0.698212	1.85375	0.0637745	0.0947507		Smim12	486.76	0.498514	0.127073	3.92305	8.74355e-05	0.000414955
Gm8797	43.8548	0.700821	0.377876	1.85463	0.0636489	0.0945759		Tet2	413.635	0.589939	0.15032	3.92457	8.68865e-05	0.000412496
Stfa3	13.4801	7.88695	4.24827	1.85651	0.0633812	0.094208		Fahd1	89.2597	1.02487	0.261061	3.92581	8.644e-05	0.000410521
Ndufb1	276.177	0.297792	0.160296	1.85776	0.0632028	0.0939528		Csrnp1	462.767	0.633953	0.161454	3.92651	8.61877e-05	0.000409468
Gid4	453.638	0.225596	0.121426	1.85789	0.063185	0.0939363		Galnt10	1448.8	0.289607	0.0737449	3.92714	8.59616e-05	0.000408538
Mfsd14b	1776.28	0.132538	0.0711842	1.86191	0.0626164	0.0931306		Guk1	347.613	0.646992	0.16445	3.93429	8.34428e-05	0.000397284
Msantd1	5.17523	1.87964	1.00878	1.86327	0.0624237	0.0928636		Actl6a	462.544	0.411969	0.104707	3.9345	8.33717e-05	0.000397214
Fam89b	1472.19	0.176132	0.0944753	1.86432	0.062277	0.0926651		Cope	896.57	0.381028	0.0967444	3.93851	8.19905e-05	0.000390772
Spef1l	4.81006	2.58282	1.38301	1.86753	0.0618274	0.0920351		Nup62	1212.22	0.405007	0.102764	3.94116	8.10899e-05	0.000387029
Atp6v0c	26973.1	0.176629	0.0943237	1.87258	0.0611259	0.0910102		Lancl3	6.85208	4.79971	1.21742	3.94253	8.0626e-05	0.000384952
Gars	1255.96	0.240033	0.12794	1.87614	0.0606359	0.0903235		C1ql3	19.7208	2.40717	0.60873	3.95442	7.67219e-05	0.000366964
Isy1	342.506	0.232862	0.124036	1.87738	0.0604662	0.0900951		Prr15	134.056	0.951246	0.240324	3.95818	7.55243e-05	0.000361493
Ermard	121.121	0.393318	0.209173	1.88035	0.060061	0.089567		Smg9	419.261	0.576883	0.145453	3.96612	7.3052e-05	0.000349909
Six5	9.21435	1.53132	0.8144	1.8803	0.0600671	0.089567		Arl6ip5	3888.94	0.219042	0.0552239	3.96643	7.29577e-05	0.000349582
Nadk	2791.18	0.108876	0.0578926	1.88066	0.0600181	0.0895225		Ccn4	21.5187	1.95355	0.492429	3.96716	7.27328e-05	0.000348629
Ncoa2	952.372	0.178788	0.0950556	1.88088	0.0599889	0.0894884		Smco4	38.7401	1.41178	0.355781	3.9681	7.24465e-05	0.000347381
Gcn1	1150.84	0.177607	0.0943464	1.8825	0.0597688	0.0892064		Arhgap8	23.1557	1.61666	0.40738	3.96843	7.23489e-05	0.000347037
Zbtb24	190.779	0.340879	0.181082	1.88245	0.0597743	0.0892064		Nol6	971.786	0.370869	0.0934527	3.96852	7.23213e-05	0.000347029
Mterf4	120.216	0.43394	0.23046	1.88293	0.0597103	0.0891488		9130008F23Rik	34.1972	1.95988	0.493786	3.96909	7.21462e-05	0.000346312
Syngap1	9.85573	1.45421	0.772333	1.88288	0.0597167	0.0891488		Zfp365	11.537	4.13762	1.04227	3.96981	7.19305e-05	0.0003454
Cox16	193.888	0.298881	0.158676	1.88359	0.0596205	0.0890337		Nt5c	538.149	0.46663	0.117512	3.97092	7.15962e-05	0.000343918
Hnrnpl	2324.2	0.128737	0.0683304	1.88404	0.0595593	0.0889518		Slc48a1	9855.86	0.240587	0.0604911	3.97723	6.97242e-05	0.000335165
Snrnp40	269.513	0.241551	0.128104	1.88559	0.0593507	0.0886592		Zbtb46	67.7095	3.18544	0.800897	3.97734	6.96891e-05	0.000335117
Mllt6	790.16	0.227423	0.120483	1.8876	0.0590798	0.0882921		Iah1	479.242	0.593018	0.148916	3.98224	6.8268e-05	0.0003284
Haus6	192.936	0.324277	0.171612	1.88959	0.0588131	0.0879404		Trim2	293.122	0.573646	0.143898	3.98647	6.70638e-05	0.000322955
Fhad1	1.17728	3.96255	2.09685	1.88976	0.0587898	0.087915		Sugt1	675.077	0.448271	0.112392	3.98845	6.65064e-05	0.000320501
Pole3	435.581	0.292385	0.154541	1.89196	0.0584963	0.0875041		Cxcl5	98.5381	2.65172	0.663199	3.99837	6.3779e-05	0.00030791
Ess2	253.988	0.280223	0.148005	1.89333	0.058314	0.0872499		Jpt1	1876.73	0.397041	0.0992949	3.99861	6.37161e-05	0.000307717
Zfp13	11.2595	1.20706	0.637366	1.89383	0.0582477	0.0871787		Egln1	1228.4	0.4567	0.114121	4.0019	6.28362e-05	0.000303797
Cdkn2a	14.2706	1.29023	0.681124	1.89427	0.0581894	0.0871008		Aldh7a1	331.81	0.546619	0.13659	4.0019	6.28366e-05	0.000303797
Zfp983	54.0513	0.493327	0.260289	1.8953	0.0580521	0.0869045		Pebp1	1904.04	0.273885	0.0684206	4.00296	6.2554e-05	0.000302758
Nudt22	59.2901	0.546267	0.288016	1.89665	0.0578737	0.0866652		Spata21	6.16874	5.76974	1.44099	4.00401	6.22787e-05	0.000301643
Cd33	1871.13	0.171935	0.090647	1.89675	0.0578604	0.0866576		Armcx2	52.2913	1.24857	0.311749	4.00505	6.20043e-05	0.00030053
P3h2	9.30387	2.86514	1.50929	1.89834	0.0576514	0.0863969		Egln3	160.591	3.55361	0.886918	4.00669	6.15757e-05	0.000298561
Jade2	1399.68	0.229851	0.120987	1.8998	0.0574595	0.0861369		Ankrd66	14.2423	3.41342	0.851425	4.00907	6.0959e-05	0.000295891
Apol6	1.49724	4.52584	2.38146	1.90044	0.0573749	0.0860194		Ndufaf4	245.618	0.680905	0.169805	4.00992	6.07381e-05	0.000294926
Tinagl1	2.43527	3.2649	1.71722	1.90127	0.0572671	0.085867		Mgat2	1855.47	0.275643	0.0687128	4.01153	6.03276e-05	0.000293039
Flnb	733.38	0.363987	0.191433	1.90138	0.057252	0.0858534		Pla2g2d	15.7074	2.49097	0.620951	4.01154	6.0323e-05	0.000293039
Syne4	1.3058	3.97312	2.08955	1.90142	0.0572465	0.0858534		Brms1l	106.653	0.791016	0.197139	4.01249	6.00817e-05	0.000292161
Taf5	73.022	0.509809	0.268075	1.90174	0.0572052	0.0858073		Pcyox1l	61.0453	1.32917	0.33116	4.01369	5.97759e-05	0.000290885
Fbxo22	736.343	0.156662	0.0823538	1.9023	0.0571319	0.0857285		Cmtm2a	8.69852	3.16287	0.787918	4.01421	5.96464e-05	0.000290465
Insig2	724.186	0.196982	0.10351	1.90303	0.0570368	0.085606		Ddx54	1521.34	0.315629	0.0786013	4.01557	5.93015e-05	0.000288995
9930021J03Rik	460.601	0.250886	0.131839	1.90297	0.0570441	0.085606		Coq10b	705.304	0.397641	0.0990183	4.01584	5.92349e-05	0.000288776
Dynlt4	6.811	2.15727	1.13345	1.90328	0.0570037	0.0855728		Cct3	1987.32	0.322979	0.0803888	4.01771	5.87667e-05	0.000286597
Ubn2	583.669	0.263257	0.13826	1.90407	0.0569007	0.0854365		Adprh	1696.72	0.331245	0.0823052	4.0246	5.70726e-05	0.000278842
Aprt	875.061	0.299651	0.157292	1.90506	0.0567722	0.0852708		Tardbp	1461.73	0.327237	0.081261	4.02698	5.64979e-05	0.000276336
Mettl3	312.876	0.284366	0.149154	1.90652	0.0565821	0.0850036		Stub1	947.975	0.533588	0.132474	4.02786	5.6286e-05	0.0002755
Dedd2	254.33	0.26213	0.137416	1.90756	0.0564478	0.0848109		Parl	763.954	0.397515	0.098633	4.03024	5.57203e-05	0.000273029
Hic1	4.20427	2.63175	1.37876	1.90878	0.0562909	0.0845933		Rfx7	547.71	0.438365	0.108717	4.03217	5.5265e-05	0.000271095
Slc35d2	100.21	0.452607	0.237038	1.90943	0.0562067	0.0844849		Qdpr	1795.6	0.280844	0.0695861	4.03592	5.43879e-05	0.000266988
Hspa5	15115.5	0.218246	0.114143	1.91204	0.0558707	0.0840159		Ndufa8	803.587	0.362233	0.0896904	4.0387	5.37477e-05	0.000264135
Gm49356	1.33981	4.04568	2.11454	1.91327	0.0557136	0.0838336		Acaa2	686.6	0.451941	0.111884	4.03938	5.35934e-05	0.000263473
Arv1	42.7466	0.645476	0.337013	1.91529	0.055456	0.0834729		Bdh1	346.993	0.669739	0.165779	4.03995	5.34632e-05	0.000262929
Slc1a4	47.4758	0.874179	0.455764	1.91805	0.0551046	0.0829617		Zfp36l1	418.977	0.966665	0.239212	4.04103	5.3217e-05	0.000261815
Plac8	3.35371	2.22677	1.16092	1.91811	0.0550964	0.0829584		Mrps36	211.344	0.632831	0.156324	4.0482	5.16132e-05	0.000254297
Ccdc71l	1314.7	0.1764	0.0919315	1.91882	0.0550069	0.0828414		Zfp993	101.755	1.06498	0.262983	4.04962	5.13018e-05	0.000252948
Dusp23	186.106	0.331791	0.172886	1.91913	0.0549677	0.0827912		Jcad	720.614	0.50424	0.124199	4.05992	4.90889e-05	0.000242661
Stx3	1542.94	0.150078	0.0781626	1.92007	0.0548492	0.0826216		Apln	19.4478	1.99506	0.491361	4.06027	4.90155e-05	0.000242477
Zranb1	561.066	0.238586	0.12423	1.92052	0.0547925	0.0825451		Pqlc3	1801.73	0.26192	0.0643575	4.06976	4.70607e-05	0.000233322
Slc30a9	763.276	0.208138	0.108369	1.92064	0.0547774	0.0825312		Cbwd1	117.386	0.884736	0.216914	4.07875	4.52788e-05	0.00022482
Iqcd	4.12791	2.34775	1.22102	1.92278	0.0545074	0.082142		Ryk	59.9917	1.60008	0.392003	4.08182	4.46846e-05	0.000222198
Ccdc90b	198.011	0.280313	0.145763	1.92307	0.0544718	0.0820973		Aldh1b1	655.2	0.372038	0.0911099	4.0834	4.43819e-05	0.000220939
Gng8	4.33603	1.97418	1.02618	1.92382	0.0543772	0.0819634		Syde2	57.3512	1.14948	0.281309	4.08617	4.38553e-05	0.000218398
Ints6	434.607	0.192501	0.0999981	1.92505	0.0542231	0.0817487		Cdk2ap2	718.298	0.439559	0.107432	4.09152	4.2856e-05	0.000213739
Dzank1	6.32874	1.56985	0.815061	1.92605	0.0540985	0.0815698		Llph	447.441	0.474679	0.115973	4.09301	4.25811e-05	0.000212684
Cisd3	116.55	0.375523	0.194904	1.9267	0.0540167	0.0814552		Plekhj1	661.58	0.489728	0.119636	4.09348	4.24943e-05	0.000212329
Mamdc4	1.6076	4.05705	2.10466	1.92765	0.0538984	0.0812943		Dnm1	12.9403	3.05286	0.745048	4.09753	4.17579e-05	0.000208728
Zcchc2	1484.62	0.130558	0.0677147	1.92805	0.0538483	0.0812274		Kcnj14	6.49702	5.65399	1.37979	4.09771	4.17263e-05	0.000208725
Rfesd	84.6362	0.553932	0.287195	1.92876	0.0537605	0.0811124		Psma6	1459.9	0.321657	0.0784867	4.09824	4.16306e-05	0.000208323
Rae1	335.417	0.271448	0.140694	1.92935	0.0536876	0.0810283		Hadha	2605.98	0.277669	0.0676756	4.10294	4.07939e-05	0.000204289
Slc22a23	20.3148	1.17378	0.608394	1.9293	0.0536932	0.0810283		Chmp2a	909.513	0.419065	0.102125	4.10345	4.07039e-05	0.00020399
Pdcd6	1095.37	0.151647	0.0785486	1.93062	0.0535304	0.0808001		Qpctl	413.175	0.491993	0.119773	4.10773	3.99575e-05	0.000200549
Pcdhga10	7.79003	1.93853	1.00391	1.93097	0.0534868	0.080743		Gar1	160.694	0.834844	0.203229	4.1079	3.99268e-05	0.00020047
Gm3435	12.424	1.54014	0.79681	1.93289	0.0532501	0.080403		Nedd4	223.269	0.931711	0.226505	4.11342	3.89836e-05	0.000195938
Unc93a	1.48137	4.16126	2.15252	1.93321	0.0532107	0.0803521		Psme2b	1809.7	0.33213	0.0807209	4.11455	3.87932e-05	0.000195143
Gm20683	7.95959	1.68906	0.873198	1.93434	0.0530716	0.0801507		Higd1a	281.316	0.656388	0.159175	4.12367	3.72877e-05	0.000188063
Rnf168	416.155	0.232907	0.120392	1.93457	0.0530425	0.0801154		Rangap1	1222.27	0.371118	0.0899883	4.12407	3.72238e-05	0.000187812
Ints9	460.03	0.228492	0.118081	1.93505	0.0529839	0.0800355		Spr	484.848	0.486682	0.117931	4.12684	3.67778e-05	0.000185631
Fbln7	1.24371	4.11136	2.12434	1.93536	0.052946	0.0799956		Zbp1	1114.13	1.32241	0.320321	4.12841	3.65287e-05	0.000184443
Hycc2	297.725	0.297936	0.153897	1.93594	0.0528746	0.0799048		Zfp467	107.345	0.835013	0.202219	4.12926	3.63939e-05	0.000183832
Mill2	94.7907	0.538135	0.277818	1.93701	0.0527445	0.0797168		Rcn2	978.699	0.333084	0.0806306	4.13099	3.61208e-05	0.00018264
Adgrf3	1.38706	4.1752	2.15492	1.93752	0.0526816	0.0796304		Akt2	1467.48	0.305148	0.0738661	4.1311	3.61032e-05	0.000182638
Cav2	2664.08	0.178283	0.0919796	1.93829	0.0525877	0.079497		Crabp2	5.34379	6.07905	1.47107	4.13241	3.58985e-05	0.000181671
Bpgm	153.566	0.314811	0.162379	1.93875	0.0525322	0.0794217		Cavin3	13.935	3.33286	0.806352	4.13325	3.57663e-05	0.000181139
Armcx5	64.9687	0.493549	0.254538	1.939	0.0525011	0.0793832		Fgl2	810.888	0.655788	0.158635	4.13394	3.56601e-05	0.000180669
Mrpl44	466.012	0.184322	0.0949917	1.9404	0.0523305	0.0791338		Ube2e1	775.114	0.38531	0.0931646	4.1358	3.53727e-05	0.000179404
Wdr93	1.23106	3.97528	2.04802	1.94104	0.0522539	0.079035		Psat1	822.545	1.45103	0.350859	4.13564	3.5397e-05	0.000179404
Notch4	3.88929	2.26503	1.16671	1.94138	0.0522117	0.0789797		Tcof1	666.774	0.392246	0.0948327	4.13619	3.53115e-05	0.000179173
Cyb5r4	1067.34	0.14754	0.0759393	1.94286	0.0520326	0.0787257		Cars	657.103	0.70865	0.171214	4.13898	3.48854e-05	0.000177078
Prpf39	265.657	0.267738	0.137797	1.94299	0.0520177	0.0787118		Shmt2	397.859	0.706578	0.170682	4.13974	3.47702e-05	0.00017656
Poc5	161.353	0.371047	0.190504	1.94772	0.051449	0.0779017		Tiparp	1660.24	0.383467	0.0925537	4.14318	3.42518e-05	0.000174257
Eprs	2445.71	0.266685	0.136893	1.94812	0.0514003	0.0778447		Mtus1	696	0.546622	0.131912	4.14384	3.4154e-05	0.000173891
1110032F04Rik	9.77255	2.86414	1.46974	1.94874	0.051327	0.0777421		Plekhf2	1379.69	0.357924	0.0862713	4.14881	3.34206e-05	0.000170351
Zfp647	18.2383	0.854227	0.438034	1.95014	0.0511599	0.0775057		Arrdc4	1335.92	0.560436	0.135051	4.14982	3.32733e-05	0.000169729
Fam72a	16.2217	1.13442	0.581488	1.95089	0.0510698	0.0773777		Homer3	709.247	0.445696	0.107395	4.15007	3.32376e-05	0.000169611
Nlgn2	66.1261	0.49464	0.253409	1.95194	0.0509448	0.0771966		Lpcat3	926.587	0.412205	0.0993178	4.15036	3.31957e-05	0.000169462
Mosmo	279.957	0.233866	0.119741	1.95311	0.0508069	0.076996		Bag5	398.471	0.565118	0.136078	4.15291	3.28275e-05	0.00016771
Cebpzos	123.874	0.433531	0.221966	1.95314	0.0508034	0.076996		Arid5b	784.508	0.445738	0.107319	4.15339	3.27589e-05	0.000167423
Edc4	569.981	0.166284	0.0850964	1.95406	0.0506938	0.0768495		Psme1	1021.46	0.457721	0.110117	4.15668	3.22908e-05	0.000165283
Dctpp1	118.532	0.443008	0.226558	1.95538	0.0505379	0.0766298		F2rl2	79.3023	1.14166	0.274596	4.15759	3.21624e-05	0.000164688
Slc6a12	978.569	0.34494	0.176341	1.9561	0.0504538	0.0765188		Gata6	6.78001	5.8688	1.41143	4.15806	3.2096e-05	0.000164411
Pih1d2	7.50591	1.60664	0.819776	1.95985	0.0500136	0.0759087		Dek	915.298	0.336396	0.080893	4.15854	3.20292e-05	0.000164132
Arrdc2	125.735	0.441746	0.225302	1.96068	0.0499163	0.0757692		Schip1	20.4861	2.23075	0.535956	4.16218	3.15221e-05	0.00016178
Hecw2	8.77116	1.22861	0.626061	1.96244	0.0497117	0.075475		Samm50	1163.54	0.321147	0.0771476	4.16275	3.14432e-05	0.000161437
Tnks2	2445.5	0.122004	0.0621641	1.96261	0.0496917	0.0754528		1810030O07Rik	663.969	0.345736	0.0830439	4.16329	3.13692e-05	0.000161118
Nat8f4	12.8592	1.1455	0.583507	1.96313	0.0496313	0.0753692		Fam78a	463.467	0.488811	0.117299	4.16723	3.08325e-05	0.000158604
Gpx4	1114.63	0.210304	0.107024	1.96501	0.0494129	0.0750782		Bcl3	319.039	0.725834	0.174147	4.16794	3.07368e-05	0.000158172
9330182O14Rik	2.25596	3.35915	1.70926	1.96526	0.0493841	0.0750427		Pold4	488.548	0.422528	0.10117	4.17643	2.96118e-05	0.000152617
Ablim2	22.0002	0.850529	0.432656	1.96583	0.0493183	0.0749588		Hmg20b	628.038	0.40063	0.0958524	4.17966	2.91948e-05	0.0001507
2700062C07Rik	73.3367	0.470504	0.238543	1.97241	0.0485633	0.0738835		Ndufs7	569.068	0.53721	0.128495	4.18079	2.90504e-05	0.00015007
Zfp937	23.4298	0.788082	0.399134	1.97448	0.0483275	0.0735626		Ndufc1	381.992	0.553752	0.132299	4.1856	2.84415e-05	0.000146981
Pdcd5	61.0052	0.546209	0.276539	1.97516	0.0482501	0.0734707		Carmil1	76.3705	1.30365	0.311	4.19181	2.76743e-05	0.000143181
Supv3l1	205.999	0.330325	0.167213	1.97548	0.0482141	0.073424		Vldlr	21.2163	2.58704	0.617117	4.19214	2.76337e-05	0.000143026
Ubxn2a	310.164	0.27176	0.137548	1.97575	0.0481826	0.0733973		Dusp5	181.335	0.698149	0.166519	4.1926	2.75774e-05	0.00014279
Taf9b	64.5715	0.560406	0.283647	1.97572	0.0481869	0.0733973		Ptp4a3	99.773	1.08304	0.258286	4.19317	2.75084e-05	0.000142495
Ric3	13.9966	1.1634	0.588618	1.97649	0.0480991	0.0732807		Nrxn2	11.5143	4.33449	1.03325	4.19499	2.72882e-05	0.000141456
Zfp456	97.516	0.46764	0.236586	1.97662	0.0480851	0.0732672		Greb1	12.6198	2.61715	0.623277	4.19902	2.68077e-05	0.000139126
Gm27029	5.50873	2.5773	1.30359	1.97707	0.0480332	0.0731962		Tfg	851.735	0.417015	0.0992324	4.20241	2.6409e-05	0.00013711
Mroh8	1.92675	4.04447	2.0456	1.97716	0.0480239	0.07319		Psmc4	1044.02	0.312028	0.0741555	4.20775	2.57922e-05	0.000134116
Abhd18	49.0983	0.715073	0.361285	1.97925	0.0477879	0.0728541		Adarb1	52.57	1.32433	0.314733	4.20778	2.57895e-05	0.000134116
Mapk8	185.37	0.307597	0.155296	1.98072	0.047623	0.0726264		Cox7a1	16.5631	2.21892	0.52679	4.21216	2.52935e-05	0.000131676
Atp2a2	5281.54	0.14269	0.072034	1.98087	0.0476053	0.0726073		Mkx	46.7152	1.26381	0.299895	4.21417	2.50698e-05	0.000130663
Armcx1	5.70406	1.73288	0.874648	1.98124	0.0475649	0.0725535		Fh1	642.355	0.431231	0.102314	4.21477	2.50037e-05	0.000130369
Ifitm2	1149.94	0.201227	0.101551	1.98153	0.0475319	0.0725191		Ppa2	175.748	0.639281	0.151655	4.21537	2.49372e-05	0.000130073
Mycl	12.4853	1.44335	0.728249	1.98195	0.0474848	0.0724573		Mob3b	378.024	0.505676	0.119951	4.21569	2.4901e-05	0.000129934
Atosb	947.073	0.185259	0.0934197	1.98308	0.0473587	0.0723098		Upp1	380.531	1.96131	0.46514	4.21661	2.48003e-05	0.000129459
Rubcn	687.714	0.169952	0.0856403	1.98449	0.0472011	0.0721085		Ucp2	15399.3	0.38214	0.0906231	4.21681	2.47784e-05	0.000129395
Oprd1	4.41832	2.43576	1.22671	1.98561	0.0470766	0.071934		Arl1	2302.74	0.284877	0.0675492	4.21733	2.47209e-05	0.000129145
Nfatc2ip	156.15	0.374298	0.188294	1.98784	0.0468295	0.0715799		Igfbp5	89.0998	6.32162	1.49808	4.21983	2.4449e-05	0.000127874
Mcts2	4.28992	2.33104	1.17204	1.98888	0.0467144	0.0714195		Tmem11	440.494	0.486209	0.115199	4.22061	2.43645e-05	0.000127531
Gon4l	601.596	0.197765	0.0993808	1.98997	0.0465937	0.0712428		Fndc10	74.0754	1.38579	0.328275	4.22142	2.42765e-05	0.00012717
Gpc2	4.53181	2.09612	1.05327	1.9901	0.0465796	0.071229		H3c15	113.516	1.01949	0.241365	4.22387	2.4014e-05	0.000125893
Dnajc5	3744.97	0.153457	0.0771031	1.99029	0.0465593	0.0712135		Ccnyl1	189.989	0.742562	0.175794	4.22406	2.39945e-05	0.00012584
D130040H23Rik	10.2863	1.71031	0.858508	1.99219	0.0463507	0.0709175		Stx11	416.211	1.05281	0.249155	4.22552	2.38388e-05	0.000125219
Foxn2	978.328	0.165173	0.0827403	1.99628	0.0459035	0.0702871		Itgb8	34.1353	2.96966	0.702111	4.22962	2.34091e-05	0.000123058
Rars2	165.25	0.3507	0.175674	1.9963	0.0459009	0.0702871		Ccdc124	497.129	0.47908	0.113247	4.23038	2.33296e-05	0.000122688
Cpm	4.90716	2.38761	1.19572	1.9968	0.0458473	0.0702345		Brwd1	682.194	0.534094	0.126114	4.23499	2.28557e-05	0.000120291
Tsr1	631.146	0.179752	0.0900097	1.99703	0.045822	0.0702083		Chtf8	1245.43	0.315456	0.0744498	4.23716	2.26361e-05	0.000119181
Ndufb6	482.439	0.268526	0.134462	1.99703	0.0458218	0.0702083		P3h2	9.30387	6.18585	1.45868	4.24071	2.22812e-05	0.000117359
Impdh1	340.116	0.297418	0.148836	1.99829	0.0456853	0.0700219		Dlst	2173.34	0.319897	0.075388	4.24334	2.20218e-05	0.000116083
Eaf2	1.44026	4.16673	2.08426	1.99914	0.0455933	0.0698937		Ndufb9	580.047	0.480969	0.113294	4.24532	2.18285e-05	0.0001152
Zmat5	143.007	0.338654	0.169099	2.0027	0.04521	0.0693464		Irf2bpl	1072.79	0.568296	0.133804	4.24722	2.16441e-05	0.000114362
Ddx18	371.141	0.261146	0.13023	2.00527	0.0449338	0.068953		Tpt1	5954.82	0.33862	0.0796933	4.24904	2.14691e-05	0.000113482
Rpap3	178.549	0.378427	0.188687	2.00558	0.0449013	0.0689105		Rmc1	522.628	0.419521	0.098673	4.25163	2.12218e-05	0.000112263
Pla2r1	24.9918	0.95204	0.474631	2.00585	0.0448718	0.0688729		Smim20	327.349	0.648119	0.152291	4.25578	2.08323e-05	0.000110377
Mad2l1bp	244.847	0.281927	0.140548	2.00592	0.0448652	0.0688703		Ppib	2392.28	0.252917	0.0594211	4.25634	2.07799e-05	0.000110143
Stx18	288.488	0.278738	0.138866	2.00725	0.044723	0.068667		Naa25	620.962	0.457779	0.107549	4.25647	2.07679e-05	0.000110123
Znhit6	113.411	0.437291	0.217725	2.00846	0.0445949	0.0684854		Cox7a2	882.955	0.513218	0.120548	4.25737	2.06846e-05	0.000109724
Acvr1b	824.079	0.180213	0.0896046	2.0112	0.0443046	0.0680544		H13	2243.75	0.303781	0.0713178	4.25954	2.0485e-05	0.000108751
Rnf17	18.0719	1.14054	0.566741	2.01246	0.0441719	0.0678804		Rwdd1	428.872	0.587879	0.137941	4.26183	2.02763e-05	0.000107686
Zfp74	130.027	0.446266	0.221744	2.01253	0.0441644	0.0678763		C1qbp	790.51	0.414311	0.0972061	4.26219	2.02429e-05	0.000107551
Iqcg	11.2536	1.86929	0.928505	2.01322	0.0440911	0.0677712		Alpk2	14.7502	2.80185	0.656899	4.26527	1.99657e-05	0.00010615
Ighmbp2	168.716	0.382453	0.189895	2.01402	0.0440074	0.0676499		Wdr89	1549.92	0.315862	0.0739935	4.26878	1.96543e-05	0.000104548
Henmt1	1.61792	3.79714	1.8853	2.01408	0.0440016	0.0676483		Cd300a	3169.28	0.325908	0.0763142	4.27061	1.94941e-05	0.000103737
Xkr6	9.89489	1.64332	0.81548	2.01515	0.0438886	0.067482		Nubp2	925.36	0.377655	0.0883809	4.27304	1.92829e-05	0.000102694
Sdhaf3	55.3692	0.608266	0.30179	2.01553	0.0438495	0.0674293		Golga7	2290.76	0.344475	0.0806025	4.27375	1.92215e-05	0.000102408
Cdnf	20.3321	1.21384	0.602092	2.01603	0.0437967	0.0673555		Sinhcaf	120.461	0.961975	0.225036	4.27476	1.91345e-05	0.000101985
Gatb	163.92	0.327484	0.162394	2.0166	0.0437377	0.0672722		Dynll1	1434.93	0.365614	0.0855232	4.27502	1.91118e-05	0.000101904
Rgp1	658.213	0.208736	0.103468	2.01741	0.0436528	0.067149		Atp2a2	5281.54	0.308805	0.0722229	4.27572	1.9052e-05	0.000101626
Pdzd2	3.75642	2.40858	1.19349	2.01811	0.0435799	0.0670515		Ptpn9	1007.71	0.334887	0.078225	4.28107	1.85997e-05	9.93316e-05
Haus7	52.5507	0.60345	0.298954	2.01853	0.0435356	0.0669922		Ppp2r5c	2867.19	0.293692	0.0685916	4.28175	1.85433e-05	9.91092e-05
Chrac1	313.011	0.26861	0.133008	2.01951	0.0434344	0.066857		Nub1	2278.01	0.26033	0.0607591	4.28463	1.83045e-05	9.79111e-05
Blmh	569.793	0.247561	0.122576	2.01965	0.0434198	0.0668419		Rufy3	756.735	0.413725	0.0965122	4.28676	1.81298e-05	9.70538e-05
Cops6	941.662	0.178732	0.0884575	2.02054	0.0433278	0.0667077		Mospd2	818.216	0.440853	0.102728	4.29147	1.77495e-05	9.51315e-05
Dnajc8	794.95	0.201567	0.0997287	2.02115	0.0432639	0.0666165		H2az1	1646.87	0.466219	0.108543	4.29527	1.74482e-05	9.35544e-05
Mrps16	203.544	0.312796	0.15476	2.02117	0.0432624	0.0666165		Kcnd1	10.4461	3.21465	0.748415	4.29528	1.7447e-05	9.35544e-05
Pnrc2	1438.44	0.150694	0.0745007	2.02272	0.0431021	0.0663892		Adam19	63.1027	1.83169	0.4264	4.29572	1.74129e-05	9.34393e-05
Atp6v1d	2023.5	0.165368	0.0817029	2.02402	0.0429679	0.0661898		Uba1	4988.54	0.243922	0.056779	4.29599	1.73919e-05	9.33641e-05
Dnal4	331.315	0.302325	0.149357	2.02418	0.0429514	0.0661716		Rftn1	2412.47	0.316571	0.0736717	4.29705	1.73086e-05	9.29911e-05
Kiz	82.2689	0.557131	0.275082	2.02533	0.0428336	0.0659975		Elfn1	5.44139	6.50501	1.51363	4.29763	1.72634e-05	9.27856e-05
Rhbdd3	122.82	0.417311	0.205978	2.026	0.0427651	0.0659064		Actr2	10285.8	0.262218	0.0609701	4.30076	1.7021e-05	9.1556e-05
Pcdhgb7	5.06112	2.76119	1.3615	2.02805	0.0425547	0.0655967		Vdac1	2819.21	0.338438	0.0786157	4.30497	1.67009e-05	8.99065e-05
Rexo2	964.104	0.213184	0.105086	2.02866	0.0424924	0.0655078		Psrc1	66.667	1.24105	0.288245	4.30553	1.6659e-05	8.97525e-05
Tamm41	73.0974	0.518256	0.255443	2.02886	0.042473	0.065485		Fmc1	62.3375	1.40327	0.325722	4.30819	1.64594e-05	8.87484e-05
Dlgap2	3.56194	2.96178	1.45892	2.03012	0.0423443	0.0653081		Mmp9	104.136	1.52014	0.351915	4.31962	1.56296e-05	8.4444e-05
5730480H06Rik	67.1739	0.511338	0.251832	2.03047	0.0423084	0.06526		Nfkbia	1027.77	0.511734	0.11842	4.32136	1.55069e-05	8.38485e-05
Dcbld1	7.47308	1.89222	0.931875	2.03055	0.0423007	0.0652553		Hyou1	3087.27	0.382156	0.088359	4.32504	1.52504e-05	8.2561e-05
Tnfrsf22	176.909	0.344186	0.169259	2.03348	0.0420039	0.0648331		Mrpl42	359.998	0.567257	0.13115	4.32526	1.52353e-05	8.25126e-05
H60b	13.2534	1.7697	0.870145	2.0338	0.0419722	0.0647984		Hcfc1r1	530.489	0.500311	0.115658	4.32579	1.51985e-05	8.23464e-05
Mreg	257.118	0.367454	0.180352	2.03743	0.0416071	0.064256		Gjb2	5.19792	6.41027	1.48184	4.32589	1.51917e-05	8.23432e-05
Dus2	107.958	0.517212	0.253847	2.0375	0.0415999	0.0642521		Tnfrsf9	45.1606	1.74825	0.404107	4.32621	1.51698e-05	8.22578e-05
Stard10	13.1709	1.25733	0.616524	2.03939	0.0414113	0.0639678		Sp100	1088.71	0.71327	0.164737	4.32975	1.49279e-05	8.10769e-05
Fkbp7	22.3057	0.913548	0.447853	2.03984	0.0413665	0.0639055		Tbc1d9b	1716.48	0.323603	0.0747043	4.33178	1.47908e-05	8.04298e-05
Mrpl43	559.798	0.238209	0.116702	2.04118	0.041233	0.0637248		Arf5	1598.44	0.403426	0.0930137	4.33728	1.44257e-05	7.84896e-05
Smim7	1122.85	0.225795	0.110595	2.04164	0.0411871	0.0636635		Tpx2	395.557	0.618199	0.142387	4.34167	1.41403e-05	7.70173e-05
Bri3bp	520.579	0.21455	0.105036	2.04264	0.0410883	0.0635248		Mt2	414.936	0.89479	0.20608	4.34195	1.41223e-05	7.69503e-05
Timm10b	400.496	0.240488	0.117703	2.04317	0.0410355	0.0634503		2310039H08Rik	70.3698	1.36724	0.314687	4.34478	1.39415e-05	7.59963e-05
Trmt61a	341.244	0.275523	0.134841	2.04333	0.0410202	0.0634405		Utrn	329.103	0.928646	0.213651	4.34656	1.38289e-05	7.54438e-05
Gata3	6.48464	2.33612	1.1428	2.04421	0.0409327	0.0633122		Ezr	1428.94	0.390963	0.0899432	4.34678	1.38152e-05	7.53995e-05
Il18	34.2589	0.776229	0.379622	2.04474	0.0408803	0.063245		Gm5617	87.4014	1.10515	0.254139	4.34861	1.37003e-05	7.48331e-05
Dctn4	1387.47	0.183437	0.0896776	2.04552	0.0408037	0.0631405		P2ry1	684.28	0.512221	0.117676	4.35282	1.34395e-05	7.34388e-05
Adipor1	4085.99	0.148788	0.0727258	2.04588	0.0407683	0.0630997		Ube2e3	422.128	0.69337	0.159162	4.35639	1.32223e-05	7.22813e-05
Trappc10	1202.81	0.178828	0.087395	2.0462	0.0407366	0.0630576		Mettl21a	292.294	0.585509	0.134369	4.35746	1.31583e-05	7.19735e-05
Rbbp9	189.964	0.300847	0.146927	2.0476	0.0405994	0.0628591		Aldh3a1	9.02627	5.28654	1.21116	4.36485	1.27208e-05	6.96529e-05
Zscan21	181.166	0.336722	0.164327	2.0491	0.0404521	0.0626518		Crat	1794.83	0.439649	0.100721	4.36501	1.27117e-05	6.96314e-05
Abcf3	686.492	0.195151	0.0952135	2.04962	0.040402	0.0625849		Cyb5r4	1067.34	0.335265	0.076751	4.36822	1.25264e-05	6.86728e-05
Nedd1	335.376	0.273579	0.133286	2.05257	0.0401146	0.0621773		Cdk2ap1	403.732	0.638429	0.146125	4.36906	1.24781e-05	6.84359e-05
Mfsd4b5	7.16923	1.47107	0.716386	2.05346	0.0400283	0.062064		Psph	143.109	0.999878	0.22878	4.37048	1.23977e-05	6.80324e-05
Nxpe3	4.55877	2.84556	1.38572	2.0535	0.0400245	0.062064		Cct6a	1906.72	0.326943	0.0748012	4.37083	1.23776e-05	6.79796e-05
Nenf	302.152	0.315575	0.153635	2.05405	0.0399711	0.061989		Sub1	688.662	0.524525	0.120007	4.37079	1.23797e-05	6.79796e-05
Trmt2a	620.634	0.181566	0.0883568	2.05492	0.039887	0.0618722		Ddit3	1095.47	1.17505	0.26871	4.37294	1.22582e-05	6.74225e-05
Ccdc57	31.6649	0.791581	0.385143	2.05529	0.0398509	0.0618232		Lima1	1370.91	0.473774	0.108283	4.37535	1.2124e-05	6.6712e-05
Bet1	484.13	0.215641	0.104844	2.05677	0.0397082	0.0616154		Cox17	568.443	0.700348	0.159918	4.37942	1.18996e-05	6.5504e-05
2810021J22Rik	92.5358	0.445815	0.216693	2.05735	0.0396524	0.0615424		Tug1	1302.79	0.32481	0.0740513	4.38628	1.15306e-05	6.3577e-05
Mex3c	1018.04	0.174674	0.0848948	2.05754	0.0396347	0.0615218		Tmed9	2288.92	0.336985	0.0767853	4.38866	1.14049e-05	6.29355e-05
Tnfaip6	1.60617	4.39343	2.13424	2.05855	0.0395377	0.0613917		Dna2	141.391	0.952562	0.216953	4.39064	1.13018e-05	6.24178e-05
Tcp11	4.31817	2.42013	1.17549	2.05881	0.039512	0.0613585		Dhx58	351.539	0.93756	0.213374	4.39398	1.11295e-05	6.15674e-05
Fbxo47	11.2207	1.56162	0.758148	2.05978	0.0394199	0.0612223		Dazap2	5013.71	0.23504	0.053455	4.39697	1.09772e-05	6.07985e-05
Dennd2b	34.483	0.748881	0.363201	2.06189	0.0392183	0.0609228		Mrps18b	426.554	0.50885	0.11573	4.39689	1.09814e-05	6.07985e-05
Zfp788	86.0421	0.43316	0.210052	2.06215	0.039193	0.0608902		Tmem171	57.1569	1.76059	0.400369	4.3974	1.09553e-05	6.07041e-05
Pde6g	3.18624	2.98778	1.44839	2.06283	0.0391288	0.0608039		Commd4	304.012	0.553609	0.125653	4.40586	1.05365e-05	5.84075e-05
Gbp2b	18.1112	3.66068	1.77447	2.06297	0.0391154	0.0607966		Sdhd	2557.84	0.482246	0.109411	4.40765	1.04496e-05	5.79498e-05
Gk5	70.7648	0.557691	0.270088	2.06485	0.0389371	0.0605261		Clcn5	1154.61	0.425406	0.096496	4.40854	1.04071e-05	5.77382e-05
Epg5	535.45	0.254365	0.123165	2.06524	0.0388999	0.060475		Zfp101	98.0743	1.0138	0.229879	4.41016	1.03294e-05	5.73308e-05
Gtf3c3	381.764	0.245721	0.11884	2.06766	0.0386719	0.0601339		Pam16l	167.237	0.794489	0.180096	4.41147	1.02672e-05	5.70091e-05
Lgr4	58.84	0.592172	0.286302	2.06835	0.038607	0.0600397		Ube2m	2104.72	0.446384	0.101162	4.41258	1.02145e-05	5.67395e-05
Ndufa3	570.578	0.275978	0.133399	2.06882	0.038563	0.0599778		Purb	2601.83	0.260265	0.0589557	4.4146	1.01198e-05	5.62441e-05
Mpst	310.511	0.276229	0.133508	2.06901	0.0385451	0.0599567		B3gnt6	14.7648	3.16105	0.715739	4.41649	1.00318e-05	5.58173e-05
Zbtb41	301.016	0.251653	0.121597	2.06956	0.0384931	0.0598891		Tnk2	62.2987	1.64523	0.372317	4.41889	9.92072e-06	5.5222e-05
Yars	693.528	0.351383	0.169601	2.07182	0.0382821	0.0595938		Nme2	1877.85	0.318314	0.0719317	4.42523	9.63415e-06	5.36937e-05
Asap3	1.83811	3.71067	1.79095	2.0719	0.038275	0.0595911		Tmcc2	89.2363	1.14809	0.258946	4.43371	9.26257e-06	5.17301e-05
Cmc4	37.9862	0.757308	0.365132	2.07406	0.0380734	0.0593019		Atp8a2	13.6228	2.66555	0.601128	4.43425	9.23953e-06	5.16229e-05
Dlg5	24.9184	0.929927	0.448327	2.07422	0.0380593	0.0592918		9530053A07Rik	5.37876	6.24884	1.40887	4.43537	9.19142e-06	5.13755e-05
Naa35	341.189	0.258152	0.124388	2.07537	0.037952	0.0591392		Efhd2	7713.04	0.252695	0.0569115	4.44014	8.99005e-06	5.03128e-05
AK157302	154.642	0.369295	0.177543	2.08003	0.0375227	0.0585092		Cmtm3	2664.11	0.306828	0.0690578	4.44306	8.86898e-06	4.96559e-05
Rtn2	7.47874	1.5331	0.736556	2.08145	0.0373929	0.0583262		Inka2	76.7875	1.33556	0.30028	4.4477	8.67954e-06	4.86968e-05
Rfxank	217.155	0.380933	0.182998	2.08162	0.0373768	0.0583076		Nsun2	1182.63	0.346892	0.0779452	4.45046	8.56858e-06	4.81145e-05
Atp6v0e2	15.3976	1.22541	0.588671	2.08166	0.0373734	0.0583076		Usp19	2029.72	0.279798	0.0628499	4.45185	8.51334e-06	4.78243e-05
Gm10509	79.3703	0.444279	0.213362	2.08228	0.0373171	0.0582275		Thap12	778.196	0.503429	0.113056	4.45293	8.47067e-06	4.76045e-05
Slc9a1	1361.31	0.209659	0.100677	2.08249	0.0372977	0.0582036		Ino80c	662.159	0.510059	0.114535	4.45332	8.45538e-06	4.75385e-05
Wdr31	1.69841	4.40777	2.116	2.08306	0.0372455	0.0581288		Gm49336	1152.24	0.332545	0.074654	4.45448	8.40958e-06	4.73008e-05
Ism1	3.12465	3.22154	1.5444	2.08595	0.0369829	0.0577297		Ghr	44.088	2.13369	0.478847	4.45589	8.35441e-06	4.70102e-05
Hrc	3.72424	2.86656	1.37347	2.0871	0.0368795	0.0575895		Myo15a	10.5723	5.50012	1.23423	4.4563	8.33854e-06	4.69406e-05
Ccdc15	8.563	1.57648	0.755251	2.08736	0.0368554	0.0575583		Zbtb7c	58.7389	1.22527	0.274796	4.45886	8.23983e-06	4.64433e-05
Phkg2	375.489	0.283356	0.135681	2.0884	0.0367615	0.057418		Ilrun	4212.21	0.220937	0.0495372	4.46001	8.19554e-06	4.62219e-05
Ppm1g	1146.9	0.166221	0.079564	2.08914	0.0366949	0.0573205		Cbfa2t3	427.023	0.663385	0.148714	4.46082	8.16463e-06	4.60775e-05
Bnip1	127.323	0.438326	0.209799	2.08927	0.0366838	0.0573095		Ogfr	1295.8	0.457504	0.102419	4.46698	7.93317e-06	4.48655e-05
Parg	534.865	0.23121	0.110659	2.08938	0.0366733	0.0572994		Prune1	1162.63	0.440986	0.0987013	4.46788	7.89971e-06	4.46951e-05
Katnal2	3.43278	3.12801	1.49665	2.09001	0.0366168	0.0572176		Mrps28	112.198	0.837628	0.187309	4.4719	7.75271e-06	4.3919e-05
Atp5pb	2449.81	0.14751	0.0705639	2.09045	0.0365777	0.0571629		Pdcd4	272.386	0.640832	0.143244	4.47371	7.68742e-06	4.36043e-05
Tmem186	233.41	0.376952	0.180203	2.09182	0.0364548	0.0569835		Nek7	2559.4	0.234537	0.0524165	4.47449	7.65944e-06	4.34639e-05
Egfl8	2.53338	3.39693	1.62368	2.09212	0.0364279	0.0569478		Tlk2	462.102	0.520602	0.116241	4.47864	7.51188e-06	4.26726e-05
Il1r2	6.23672	2.07744	0.992791	2.09252	0.036392	0.0568981		Mocs2	640.305	0.459387	0.102375	4.48732	7.21256e-06	4.10495e-05
Zfp560	96.7372	0.603374	0.287793	2.09656	0.0360328	0.0563678		Apmap	559.059	0.506165	0.112778	4.48815	7.18457e-06	4.09076e-05
Fam221a	5.52376	2.27495	1.08435	2.09798	0.035907	0.0561773		Grhpr	103.918	0.978089	0.217917	4.48835	7.17756e-06	4.0885e-05
Inca1	4.79379	2.18794	1.04276	2.09822	0.0358857	0.0561503		Spin1	1162.15	0.307663	0.0685285	4.48956	7.13704e-06	4.06714e-05
Nup188	760.711	0.238438	0.113603	2.09888	0.0358276	0.0560719		Lemd2	1253.3	0.430751	0.0958369	4.49463	6.96924e-06	3.97827e-05
A3galt2	3.44089	2.7002	1.28639	2.09905	0.0358126	0.0560547		Itgav	1763.97	0.32698	0.0727472	4.49474	6.9656e-06	3.97789e-05
Lrrc61	344.726	0.307625	0.146509	2.0997	0.0357551	0.0559833		Swi5	636.804	0.439996	0.097883	4.49512	6.95298e-06	3.97237e-05
Gm14296	101.351	0.70023	0.33346	2.09989	0.0357382	0.0559695		Pip4p1	1266.43	0.354219	0.0787363	4.49881	6.83362e-06	3.90584e-05
Noc3l	304.122	0.294581	0.140273	2.10006	0.0357238	0.0559531		Ibtk	795.426	0.389698	0.0865351	4.50336	6.68877e-06	3.82631e-05
Hnrnpc	2164.99	0.168087	0.0800337	2.10021	0.0357106	0.0559513		Atp5e	1346.13	0.477059	0.105907	4.5045	6.65286e-06	3.80739e-05
Rab38	29.5527	0.854697	0.406927	2.10037	0.0356964	0.0559416		Bcl7b	620.498	0.546528	0.121219	4.5086	6.52568e-06	3.74098e-05
Ttc4	284.968	0.269679	0.128385	2.10055	0.0356807	0.0559232		Ap1s1	1669.83	0.364577	0.0808066	4.51172	6.43037e-06	3.68792e-05
Pkp4	1111.79	0.161384	0.0768009	2.10132	0.0356124	0.0558224		Nr4a3	145.931	2.38181	0.527281	4.51714	6.26791e-06	3.59628e-05
Ppp1r26	34.668	0.824936	0.392513	2.10168	0.0355816	0.0557803		Mrpl12	766.574	0.502449	0.111208	4.51809	6.24008e-06	3.58184e-05
Btbd10	338.529	0.340057	0.161462	2.10611	0.0351951	0.0552053		Dusp22	366.577	0.524436	0.11589	4.5253	6.03106e-06	3.46928e-05
Foxd1	1.60951	4.02216	1.90928	2.10664	0.0351491	0.0551393		Cox5a	1670.69	0.374855	0.0828178	4.52626	6.00364e-06	3.45553e-05
Hnrnpm	1804.44	0.173701	0.0824494	2.10675	0.0351389	0.0551295		Gm15433	9.47886	6.07989	1.34244	4.52898	5.92688e-06	3.41374e-05
Crabp2	5.34379	3.24789	1.5406	2.1082	0.035014	0.0549397		Pde4b	437.149	0.864204	0.190664	4.5326	5.82609e-06	3.36001e-05
Ppp1r2	1061.7	0.156317	0.0741379	2.10846	0.0349912	0.0549101		Calm3	2966.79	0.328285	0.0724064	4.53392	5.78979e-06	3.34195e-05
Rhno1	165.773	0.329189	0.156058	2.10941	0.0349095	0.054788		Slc6a9	26.6188	2.50404	0.551839	4.53762	5.68922e-06	3.28672e-05
Bcl2l13	897.323	0.184708	0.0875085	2.11074	0.0347948	0.054614		Psma5	425.674	0.574077	0.126511	4.53775	5.68568e-06	3.2861e-05
Gm20518	3.60915	2.83421	1.34205	2.11185	0.0346996	0.0544707		Gipc1	1063.75	0.422473	0.0930667	4.53947	5.63961e-06	3.26087e-05
Rbm8a2	41.5673	0.663402	0.313962	2.113	0.0346008	0.0543278		Akirin2	596.404	0.473938	0.10435	4.5418	5.5777e-06	3.22924e-05
Cbfa2t2	352.803	0.283465	0.133969	2.1159	0.0343535	0.0539516		Ube2q2	632.273	0.488136	0.107342	4.54747	5.42953e-06	3.14753e-05
Rassf7	25.4568	0.976245	0.461252	2.11651	0.0343015	0.053876		Ogdh	3904.09	0.454868	0.0999892	4.54917	5.38569e-06	3.12617e-05
3830406C13Rik	205.517	0.31967	0.150908	2.11831	0.0341491	0.0536546		Copg1	1429.68	0.389789	0.0855036	4.55874	5.14608e-06	2.99615e-05
Sh2b1	430.255	0.276777	0.130608	2.11914	0.0340788	0.0535502		Tlnrd1	2824.55	0.417049	0.0913297	4.56641	4.96149e-06	2.8937e-05
Exoc3l	4.19921	2.41956	1.13936	2.12361	0.0337028	0.0529831		Higd2a	493.894	0.574537	0.125761	4.56847	4.91299e-06	2.86666e-05
Ttll1	151.297	0.370034	0.174199	2.12421	0.0336528	0.0529105		Eif3l	1872.18	0.28157	0.0616217	4.56932	4.89299e-06	2.85623e-05
Krr1	574.896	0.213037	0.100277	2.12448	0.0336302	0.0528809		Cse1l	889.178	0.414522	0.0907114	4.56968	4.88464e-06	2.8526e-05
Rundc3a	19.1615	1.11302	0.523834	2.12476	0.0336067	0.0528498		Fem1a	1094.75	0.345875	0.0756844	4.56996	4.87815e-06	2.85005e-05
Cdk5rap1	100.247	0.753706	0.354559	2.12576	0.0335234	0.0527247		Atp5j2	1066.04	0.493043	0.107772	4.57487	4.76523e-06	2.78895e-05
Ccdc126	143.316	0.341976	0.160728	2.12767	0.0333642	0.0524921		Ifrd1	1713.35	0.534169	0.116762	4.57486	4.76527e-06	2.78895e-05
Alkbh8	230.409	0.340506	0.159986	2.12834	0.0333085	0.0524162		Myrf	2099.79	0.345924	0.0755876	4.57646	4.72911e-06	2.7702e-05
Ttc27	342.238	0.322279	0.151309	2.12994	0.0331767	0.0522322		Bax	1200.6	0.431668	0.0942921	4.57799	4.69473e-06	2.75246e-05
Prdm9	17.4064	1.04242	0.489392	2.13003	0.0331693	0.0522264		Med10	486.686	0.557271	0.121315	4.59358	4.35698e-06	2.5634e-05
AW146154	76.5934	0.518329	0.243297	2.13044	0.0331353	0.0521847		H2-T24	471.26	0.623068	0.135573	4.5958	4.3109e-06	2.5374e-05
Mff	1217.81	0.170436	0.0798667	2.134	0.0328425	0.0517527		Lpar1	35.5853	2.27632	0.495233	4.59647	4.29713e-06	2.5304e-05
Zfp960	22.5494	1.02505	0.478854	2.14062	0.0323045	0.0509565		Prkab2	120.481	1.02409	0.222655	4.59947	4.23568e-06	2.4975e-05
Ascc1	132.374	0.456478	0.213215	2.14093	0.0322796	0.0509228		Tmco4	397.313	0.598475	0.130087	4.60057	4.2134e-06	2.48546e-05
Snrpf	98.5535	0.492091	0.229848	2.14094	0.0322786	0.0509228		Endog	89.0014	1.14916	0.249512	4.60564	4.11206e-06	2.42781e-05
Dmtf1	248.257	0.368329	0.171894	2.14276	0.0321323	0.0507076		Slc7a1	907.828	1.33828	0.290292	4.61012	4.02437e-06	2.38023e-05
Itfg2	91.6143	0.49441	0.230472	2.1452	0.0319365	0.05041		Pgp	949.664	0.40114	0.0869807	4.61183	3.9914e-06	2.36281e-05
Nyap2	9.85952	2.49709	1.16361	2.14598	0.031875	0.0503185		Gm2296	705.006	0.565221	0.122422	4.617	3.89333e-06	2.30679e-05
Kin	92.45	0.46927	0.218668	2.14604	0.0318702	0.0503166		Hsp90ab1	18045.6	0.23971	0.0518463	4.62348	3.77355e-06	2.23879e-05
Grhl1	29.9573	1.06769	0.497384	2.1466	0.0318249	0.0502507		Mcrip1	461.383	0.610179	0.131955	4.62415	3.76139e-06	2.23256e-05
Thoc7	239.186	0.313895	0.146199	2.14703	0.0317905	0.0502022		Dhx33	618.236	0.441958	0.095573	4.6243	3.75865e-06	2.23192e-05
G6pdx	2824.47	0.226198	0.105312	2.14788	0.0317234	0.0501074		Gamt	180.585	0.837436	0.181084	4.62458	3.7535e-06	2.22985e-05
Vgf	1.82894	3.79959	1.76589	2.15166	0.0314243	0.0496517		Prickle1	15.6203	2.86223	0.618498	4.62771	3.69736e-06	2.19844e-05
Mta1	700.267	0.240371	0.111693	2.15206	0.0313925	0.0496072		Copz1	1717.3	0.406191	0.0877153	4.63079	3.64278e-06	2.1679e-05
Garem1	7.86386	1.75879	0.817199	2.15222	0.0313802	0.0495934		Il13ra2	11.8061	6.50866	1.40442	4.6344	3.57978e-06	2.13325e-05
Ptcd2	430.133	0.291979	0.135643	2.15256	0.0313533	0.0495564		Ubb	21779.2	0.266176	0.0573825	4.63862	3.5075e-06	2.09203e-05
Bcl2a1b	3732.24	0.160751	0.0746656	2.15294	0.0313232	0.0495144		Tuba1a	1052.22	0.609753	0.131278	4.64474	3.40498e-06	2.03564e-05
Ndufaf4	245.618	0.363862	0.168986	2.15321	0.0313022	0.0494868		Cdr2	120.522	0.889394	0.191485	4.64472	3.40536e-06	2.03564e-05
Pop7	153.596	0.40102	0.186037	2.15559	0.0311159	0.0492199		Frmd4b	722.143	0.565534	0.121749	4.64507	3.39965e-06	2.03403e-05
Rap1gap	32.7748	0.967663	0.44889	2.15568	0.0311086	0.0492141		Tle5	3579.27	0.356832	0.0767479	4.64941	3.3289e-06	1.99348e-05
Fsd2	29.7755	1.12539	0.521109	2.1596	0.0308033	0.0487585		Srsf9	744.743	0.574892	0.123634	4.64996	3.31992e-06	1.98899e-05
Cep85l	133.078	0.420732	0.19479	2.15993	0.0307782	0.0487243		Nr1d1	91.9377	1.34498	0.289067	4.65284	3.27396e-06	1.96321e-05
Thsd1	3.5297	2.72913	1.26237	2.16191	0.0306254	0.0484934		Abhd17c	1088.01	0.464883	0.0996319	4.666	3.07113e-06	1.8457e-05
Abcb6	135.49	0.418474	0.193291	2.16499	0.0303883	0.0481343		Sdc3	15954.1	0.425695	0.0911933	4.66805	3.04067e-06	1.82985e-05
Ribc1	6.83273	1.92333	0.8881	2.16567	0.0303368	0.0480635		Ldha	15209.7	0.520852	0.11152	4.6705	3.0047e-06	1.80983e-05
Tnfaip1	853.914	0.197595	0.0912089	2.1664	0.030281	0.0479805		Hspb7	11.3078	3.49088	0.747161	4.67219	2.98001e-06	1.79657e-05
Zfp65	281.628	0.288249	0.133047	2.16652	0.0302716	0.0479712		Tusc1	614.956	0.460503	0.0984348	4.67825	2.89331e-06	1.74587e-05
Smim11	99.0777	0.522718	0.24113	2.16778	0.0301754	0.0478403		Sin3b	1245.11	0.36756	0.078452	4.68515	2.79753e-06	1.68959e-05
Slc22a17	20.6053	1.01985	0.470446	2.16783	0.0301714	0.0478394		Pm20d1	19.9294	3.31864	0.707913	4.68792	2.7599e-06	1.66987e-05
Ddt	258.178	0.282675	0.130282	2.16971	0.0300287	0.0476293		Emp2	251.371	1.21802	0.259723	4.68968	2.73635e-06	1.65637e-05
Urb2	331.2	0.279522	0.128768	2.17074	0.0299505	0.0475186		Tnfsf12	2088.35	0.338168	0.072067	4.6924	2.70013e-06	1.63518e-05
Rnf152	5.60047	1.95583	0.901003	2.17072	0.0299521	0.0475186		Nfkbib	541.917	0.570487	0.121506	4.69514	2.66419e-06	1.61487e-05
Ube2w	500.221	0.254986	0.117333	2.17318	0.0297667	0.0472512		Chd9	1249.35	0.512406	0.108957	4.70284	2.56566e-06	1.55796e-05
Polm	146.278	0.35198	0.161876	2.17438	0.0296769	0.0471193		Ciita	905.303	1.27964	0.271829	4.70754	2.50725e-06	1.52387e-05
Slc7a1	907.828	0.631698	0.290433	2.17502	0.0296284	0.0470476		Eif1	5192.98	0.521999	0.110825	4.71014	2.47552e-06	1.50527e-05
Hmces	70.6813	0.525359	0.241494	2.17546	0.029596	0.0470015		Aco1	2115.3	0.393927	0.0835987	4.71212	2.45152e-06	1.49135e-05
Pacrg	19.2495	0.99609	0.457471	2.17738	0.0294519	0.0467886		Chchd2	1903.75	0.403664	0.085657	4.71257	2.44618e-06	1.48877e-05
Phactr4	456.56	0.247485	0.113188	2.18649	0.0287797	0.0457569		Grk3	203.965	1.02872	0.218283	4.71278	2.44356e-06	1.48786e-05
Acvr2a	173.283	0.387057	0.176964	2.18721	0.0287275	0.0456792		Nup88	606.193	0.46812	0.099297	4.71434	2.425e-06	1.4779e-05
Zfp58	84.9205	0.580811	0.265531	2.18736	0.0287163	0.0456666		Ccl8	72.5805	5.92438	1.25621	4.71607	2.40443e-06	1.46603e-05
Hsdl1	930.408	0.181767	0.0830963	2.18743	0.0287111	0.0456634		Yy1	1803.08	0.368628	0.0781465	4.71715	2.39174e-06	1.45895e-05
Mcu	185.979	0.384794	0.175818	2.1886	0.0286261	0.0455386		Asb4	102.785	1.37002	0.290365	4.71826	2.37866e-06	1.45163e-05
Ptprv	6.60425	2.05046	0.936699	2.18903	0.0285948	0.0454939		Kif3c	446.783	0.531975	0.112692	4.72062	2.35123e-06	1.43554e-05
Nacc1	1944.01	0.151936	0.0693896	2.18961	0.0285526	0.045432		Gpr155	229.233	0.787804	0.166788	4.72337	2.31965e-06	1.41691e-05
Shisa2	71.2758	1.87708	0.857236	2.18969	0.0285464	0.0454273		Clint1	2801.19	0.321577	0.0680679	4.72435	2.3085e-06	1.41074e-05
Brix1	287.324	0.290306	0.132542	2.1903	0.0285025	0.0453625		Susd2	15.6424	6.3203	1.33703	4.72711	2.27737e-06	1.39298e-05
Ilvbl	615.22	0.231835	0.105789	2.19148	0.0284167	0.0452415		Slc12a4	1513.14	0.356726	0.0754364	4.72883	2.25819e-06	1.38251e-05
Zfp944	98.573	0.489205	0.223051	2.19324	0.0282899	0.0450447		Spop	2989.45	0.2991	0.0632439	4.72931	2.25285e-06	1.37987e-05
Xntrpc	4.92365	3.50089	1.59595	2.19361	0.0282633	0.0450073		Calu	2846.66	0.383788	0.0811295	4.73057	2.23896e-06	1.37261e-05
Morc2a	582.326	0.241542	0.110052	2.19479	0.0281787	0.0448983		Eif2b1	428.826	0.560681	0.118491	4.73184	2.22492e-06	1.36463e-05
Slc35f5	1004.95	0.163949	0.0746702	2.19565	0.0281172	0.0448154		Smurf1	1890.86	0.396215	0.083715	4.73291	2.21328e-06	1.35811e-05
Pcdhgb6	5.7522	2.55403	1.16289	2.19627	0.0280726	0.0447495		Mx1	699.46	2.80596	0.592745	4.73384	2.2031e-06	1.35249e-05
Pstk	89.9382	0.539861	0.245744	2.19684	0.0280316	0.0446892		Erp44	1183.73	0.343009	0.072435	4.73541	2.18614e-06	1.3433e-05
Fkbp3	188.819	0.381923	0.173817	2.19727	0.0280009	0.0446453		Seh1l	737.529	0.410245	0.0866126	4.73655	2.17386e-06	1.33637e-05
Far2	6.66095	1.67589	0.762702	2.19731	0.0279986	0.0446453		Zmynd8	1141.86	0.52176	0.110086	4.73955	2.14198e-06	1.31832e-05
Syngr3	3.49755	2.75519	1.25375	2.19756	0.0279802	0.0446225		Vps52	881.341	0.397558	0.0837599	4.7464	2.07074e-06	1.27824e-05
Mesp2	2.79602	3.28415	1.494	2.19822	0.0279332	0.0445526		Il10rb	3380.07	0.380617	0.0801548	4.74852	2.04913e-06	1.26548e-05
Herpud2	1205.9	0.216985	0.0986354	2.19987	0.027816	0.0443858		Fxr2	1278.62	0.389295	0.0819421	4.75086	2.02558e-06	1.25209e-05
H1f4	9.12045	1.77794	0.808188	2.19992	0.0278129	0.0443858		Anxa6	1928.46	0.392967	0.0826941	4.75205	2.01361e-06	1.24527e-05
Gm21970	293.925	0.911861	0.414428	2.20029	0.0277865	0.0443489		Ptafr	4594.52	0.288917	0.0607652	4.75465	1.98793e-06	1.22995e-05
Gorasp2	1992.25	0.141958	0.0645013	2.20086	0.0277459	0.0442891		Serinc5	608.047	0.806683	0.169631	4.75551	1.97945e-06	1.22527e-05
Rab28	373.961	0.377779	0.171638	2.20103	0.0277341	0.0442757		Spred2	545.562	0.561932	0.118109	4.75773	1.95781e-06	1.21355e-05
Dtnb	149.406	0.410666	0.18626	2.2048	0.0274685	0.0438763		Pitpnm2	55.2665	1.45725	0.306229	4.75869	1.9485e-06	1.20834e-05
H2-Q10	12.5062	2.37809	1.07824	2.20552	0.0274176	0.043805		Arhgef17	41.2351	1.7735	0.372328	4.76328	1.90473e-06	1.18283e-05
Gm1123	2.94155	3.63649	1.64852	2.20591	0.02739	0.0437708		Ifi27	858.644	0.501104	0.105148	4.76572	1.88177e-06	1.1702e-05
Nol8	391.711	0.262554	0.11878	2.21042	0.0270758	0.0433132		Tubgcp2	336.32	0.625513	0.131218	4.76696	1.87024e-06	1.16357e-05
Cxcr5	2.56638	3.63276	1.64345	2.21044	0.0270743	0.0433132		Sesn2	512.236	1.03571	0.217228	4.76788	1.86176e-06	1.15937e-05
Cyp2u1	6.41779	2.21725	1.00271	2.21125	0.0270185	0.0432364		Lmo4	1259.61	0.868696	0.182158	4.76891	1.85229e-06	1.15454e-05
U2af1	64.1565	0.634545	0.286949	2.21135	0.0270116	0.0432302		Trp53inp1	933.361	0.514969	0.107934	4.77117	1.83163e-06	1.14219e-05
Vps37b	599.368	0.274663	0.124167	2.21205	0.0269634	0.0431581		Bet1	484.13	0.504943	0.105663	4.77881	1.7634e-06	1.10169e-05
Dgki	7.90588	1.99831	0.902774	2.21352	0.0268617	0.0430051		Psmb8	2334.16	0.435579	0.091109	4.78085	1.74554e-06	1.0918e-05
Rab3b	1.66995	4.04715	1.82659	2.21569	0.0267127	0.0427861		Ceacam10	45.5419	5.45409	1.14073	4.78125	1.74208e-06	1.0904e-05
Hddc3	12.9757	1.3777	0.621414	2.21704	0.0266204	0.0426529		Cuedc2	812.762	0.400213	0.0836514	4.7843	1.71582e-06	1.07598e-05
Ddb2	14.5125	1.27282	0.573654	2.21879	0.0265009	0.0424711		Atf5	1368.03	1.63342	0.341092	4.78881	1.67771e-06	1.05306e-05
Gm45799	17.1503	1.8486	0.833047	2.21909	0.0264808	0.0424438		Vdr	367.877	1.99571	0.416696	4.78938	1.67301e-06	1.0506e-05
Cfap20	296.518	0.31994	0.143997	2.22185	0.0262932	0.042172		Dnaja1	1028.58	0.40309	0.0841575	4.78971	1.67024e-06	1.04935e-05
Fam234b	156.943	0.390153	0.175565	2.22227	0.0262652	0.0421368		Rbm42	1154.64	0.49723	0.10378	4.79118	1.65799e-06	1.04214e-05
Smc1b	3.24983	3.69288	1.66143	2.22271	0.0262354	0.0420986		Riox2	479.359	0.606927	0.126551	4.7959	1.61946e-06	1.01989e-05
Saysd1	89.3144	0.584019	0.262622	2.22379	0.0261622	0.041986		Sepsecs	288.712	0.690451	0.143967	4.79589	1.61955e-06	1.01989e-05
Snx22	124.682	0.432715	0.194509	2.22466	0.0261044	0.0419027		Mylk2	9.54658	6.41962	1.33823	4.79709	1.6099e-06	1.01477e-05
Med12l	8.82607	1.93791	0.870845	2.22532	0.02606	0.0418362		Pfdn6	319.861	0.676697	0.140927	4.80176	1.57277e-06	9.92763e-06
Mfsd4b4	194.686	0.355183	0.159509	2.22673	0.0259651	0.0416936		Fgfr1	2038.89	0.703177	0.146334	4.80528	1.54538e-06	9.75931e-06
Casp12	5.27451	2.20864	0.99173	2.22705	0.0259436	0.0416686		H2bc4	1927.46	0.338682	0.0704629	4.80652	1.53577e-06	9.70776e-06
Mctp2	1.57011	4.09453	1.83834	2.22729	0.0259278	0.0416479		Nid1	257.142	0.919937	0.191311	4.8086	1.51992e-06	9.61207e-06
Dlg2	6.12548	2.0809	0.9341	2.22771	0.0259	0.041608		Timm23	777.468	0.536162	0.111479	4.80953	1.51287e-06	9.57654e-06
Btla	2.59746	4.79226	2.15065	2.22828	0.0258617	0.0415513		Spcs2	2168.05	0.301794	0.0626792	4.81489	1.47278e-06	9.33596e-06
Kbtbd8	67.9826	0.525139	0.2355	2.22989	0.0257549	0.0413845		Kcnh3	7.00868	6.85172	1.42189	4.81873	1.44477e-06	9.17137e-06
Garin5a	5.20545	2.45316	1.09874	2.23271	0.025568	0.0411076		Slc35b1	832.596	0.493403	0.102371	4.81977	1.43722e-06	9.13641e-06
Uba7	489.304	0.371528	0.166253	2.23472	0.0254357	0.0409137		Pdzd11	279.702	0.652339	0.135336	4.82014	1.43458e-06	9.12394e-06
Rbbp6	881.657	0.271186	0.121279	2.23606	0.0253481	0.0407776		Mdga1	51.5823	1.51898	0.314951	4.8229	1.41487e-06	9.00285e-06
Tmem91	3.3247	3.31193	1.48075	2.23666	0.0253084	0.0407183		Atp5md	379.205	0.623685	0.129293	4.82381	1.40841e-06	8.96603e-06
2810004N23Rik	311.302	0.320701	0.143326	2.23756	0.0252495	0.0406282		Fam78b	369.049	0.851236	0.176114	4.83345	1.34189e-06	8.54661e-06
Slc16a11	2.47603	3.6125	1.61275	2.23997	0.025093	0.0403856		Tstd3	331.552	0.739651	0.152907	4.83725	1.31645e-06	8.39253e-06
Ido2	7.13643	1.91519	0.854911	2.24022	0.0250765	0.0403637		Ndufa9	831.813	0.451797	0.0933562	4.83949	1.3017e-06	8.3064e-06
Cisd2	1559.95	0.169491	0.07564	2.24076	0.0250413	0.0403118		Rps6kc1	615.454	0.466853	0.0964545	4.84014	1.29747e-06	8.28331e-06
Mrm2	95.6978	0.473557	0.211302	2.24113	0.0250174	0.0402779		Dock5	696.21	0.869621	0.179495	4.84481	1.26732e-06	8.1101e-06
Tex261	2570.64	0.166698	0.0743359	2.24249	0.0249297	0.0401505		Polr2e	829.472	0.524006	0.108155	4.84494	1.26649e-06	8.1087e-06
Mapk9	980.212	0.204379	0.091032	2.24513	0.0247595	0.0398902		Pde6d	359.922	0.630108	0.129957	4.8486	1.24335e-06	7.96815e-06
Zfp622	697.282	0.226479	0.100831	2.24613	0.0246958	0.0398012		Sertad1	442.448	0.653636	0.134628	4.85511	1.2032e-06	7.71818e-06
Slc6a15	6.25756	3.49618	1.5554	2.24777	0.024591	0.039646		App	14089.7	0.328886	0.0675673	4.86753	1.13001e-06	7.26604e-06
Suv39h2	30.1137	0.848115	0.376986	2.24973	0.0244663	0.0394541		Tarm1	208.127	2.11015	0.433189	4.87119	1.10925e-06	7.13601e-06
Chil1	1.89003	4.29694	1.90952	2.25027	0.0244318	0.0394076		Psma3	316.314	0.669847	0.137484	4.87219	1.10368e-06	7.10355e-06
Fbxl22	9.59548	1.68448	0.748503	2.25046	0.0244195	0.0393923		Hs6st1	1419.51	0.370812	0.0760786	4.87406	1.09327e-06	7.04328e-06
Zc3h15	836.829	0.208775	0.0926993	2.25217	0.0243115	0.039227		Eif5	4318.63	0.423365	0.0868113	4.87684	1.07801e-06	6.94833e-06
Cdk7	273.253	0.274792	0.121951	2.2533	0.0242402	0.0391164		Cldn23	12.6286	4.17007	0.855025	4.87713	1.07639e-06	6.9412e-06
Nelfe	355.213	0.24851	0.110185	2.25538	0.0241094	0.0389188		Siglecf	1157.85	0.624168	0.127844	4.88225	1.04884e-06	6.7668e-06
Ly96	167.031	0.364742	0.161634	2.2566	0.0240332	0.0388048		Alkbh7	119.394	0.957113	0.195718	4.89026	1.00703e-06	6.50019e-06
Mtmr7	34.0434	0.950077	0.421009	2.25667	0.0240287	0.038802		Nherf2	409.5	0.769258	0.157189	4.89384	9.88849e-07	6.38897e-06
Nop2	517.175	0.244489	0.108124	2.26118	0.0237482	0.0383578		Parp14	5960.82	0.579699	0.118398	4.8962	9.77083e-07	6.31599e-06
Pop5	123.286	0.500827	0.221429	2.2618	0.0237098	0.0383002		Septin11	2383.97	0.369229	0.0753579	4.89967	9.59993e-07	6.21749e-06
Tubb3	23.7196	1.02411	0.45263	2.26258	0.0236618	0.038227		Atp6v0e	4051.24	0.40057	0.0816961	4.90318	9.42984e-07	6.11028e-06
Yju2	105.03	0.469416	0.2074	2.26334	0.0236148	0.03816		Pi4k2b	593.2	0.524763	0.106959	4.90621	9.28545e-07	6.01963e-06
Rxrb	562.072	0.267041	0.117972	2.26359	0.0235993	0.0381393		Klhl22	487.446	0.589442	0.120041	4.91034	9.09202e-07	5.89708e-06
Copz1	1717.3	0.197698	0.0873102	2.26432	0.0235546	0.0380714		Hk1	1717.21	0.471004	0.0958942	4.9117	9.02906e-07	5.8619e-06
Uvssa	73.4516	0.542366	0.239434	2.2652	0.0235002	0.0379924		Tnfaip3	1847.48	0.556258	0.113046	4.92062	8.6269e-07	5.61983e-06
Lin37	103.504	0.447666	0.197607	2.26543	0.0234862	0.037974		Gpx7	25.6361	2.68572	0.545683	4.92177	8.57671e-07	5.59256e-06
Fndc9	9.04495	1.57947	0.697179	2.26552	0.0234806	0.0379694		Prex1	3184.97	0.386076	0.0784386	4.92201	8.56596e-07	5.58827e-06
Lin54	368.089	0.271724	0.119928	2.26572	0.0234683	0.0379583		Prrc1	909.893	0.406906	0.0826691	4.92211	8.56147e-07	5.58806e-06
Malsu1	209.859	0.385874	0.170182	2.26742	0.0233648	0.0378039		Ehd1	1657.83	0.374866	0.0760207	4.93111	8.17632e-07	5.34446e-06
Dusp13	41.8874	0.875086	0.385888	2.26772	0.0233464	0.0377828		Shc2	110.577	1.14419	0.232018	4.93147	8.16125e-07	5.33721e-06
Ifitm10	7.25566	2.20012	0.969859	2.26849	0.0232992	0.0377151		Timm17a	580.348	0.556607	0.112828	4.93323	8.08806e-07	5.2945e-06
Mrpl20	513.755	0.266076	0.11728	2.26872	0.0232854	0.0376972		Gas2	46.6801	1.99779	0.404645	4.93714	7.92753e-07	5.19449e-06
Noxred1	4.31	2.70361	1.19141	2.26926	0.0232527	0.0376529		Taok3	2322.29	0.357031	0.0722732	4.94002	7.81153e-07	5.12098e-06
Abcg4	3.77418	2.82365	1.24378	2.27021	0.0231946	0.0375719		Akr1c12	42.7468	1.98504	0.40148	4.94432	7.64115e-07	5.01173e-06
Tmem101	171.053	0.352276	0.15509	2.27144	0.0231206	0.0374565		Nectin1	101.426	1.01493	0.205177	4.94663	7.55086e-07	4.95735e-06
Hectd4	767.028	0.416214	0.183236	2.27147	0.0231185	0.0374565		Plin2	16863	0.532342	0.107613	4.94681	7.54401e-07	4.95528e-06
Terf2ip	307.812	0.31416	0.138293	2.27169	0.0231052	0.0374401		Tomm40	843.401	0.484123	0.097842	4.94801	7.49762e-07	4.92722e-06
Qtrt1	73.5207	0.562335	0.247323	2.27369	0.0229849	0.0372494		Ubac1	308.814	0.69494	0.14044	4.9483	7.48645e-07	4.92229e-06
Cyp39a1	5.72282	2.63712	1.15981	2.27376	0.0229806	0.0372468		Fam221b	2421.74	0.44124	0.089091	4.95269	7.31957e-07	4.81728e-06
Shoc2	984.745	0.20083	0.0882523	2.27563	0.0228681	0.0370687		Itch	1720.67	0.451607	0.0911419	4.95499	7.23348e-07	4.7653e-06
Rbm48	68.8762	0.50923	0.223751	2.27588	0.0228534	0.0370492		Gnb4	478.986	0.91505	0.184594	4.95708	7.15598e-07	4.71655e-06
Tincr	4.05723	2.5443	1.11728	2.27723	0.0227725	0.0369287		Mrpl17	518.85	0.647366	0.130567	4.95811	7.11817e-07	4.69394e-06
Zfp661	49.1046	0.654489	0.287375	2.27747	0.022758	0.0369116		Traf1	814.641	0.999691	0.201579	4.9593	7.07488e-07	4.66768e-06
Cpeb4	5287.78	0.183368	0.0803865	2.28108	0.0225437	0.0365809		Sdhc	1667.42	0.480428	0.0966625	4.97016	6.68975e-07	4.42446e-06
Mtch1	2081.56	0.194735	0.0853603	2.28133	0.0225289	0.036569		Aifm2	572.136	0.480953	0.0967658	4.97028	6.68572e-07	4.42398e-06
Zfp324	107.297	0.432367	0.189496	2.28166	0.0225092	0.0365515		Tnfaip8l3	167.332	1.06697	0.214649	4.97075	6.66927e-07	4.41733e-06
Lbhd1	88.5328	0.581452	0.254848	2.28156	0.0225151	0.0365515		Ffar4	321.844	0.633833	0.127156	4.9847	6.20587e-07	4.11457e-06
Zfp982	2.87112	3.6867	1.61585	2.28159	0.0225137	0.0365515		Flad1	452.567	0.710408	0.142468	4.98644	6.1501e-07	4.07961e-06
Itga3	6.4967	1.95559	0.856981	2.28195	0.0224923	0.0365314		Ube2k	882.707	0.386673	0.0774727	4.99109	6.00396e-07	3.98464e-06
Atp10d	65.7681	0.565777	0.24741	2.2868	0.0222076	0.0360732		Ero1a	1986.71	0.651799	0.130541	4.99307	5.94278e-07	3.94794e-06
Stab1	277.456	0.610401	0.2666	2.28958	0.0220458	0.0358145		Mtmr7	34.0434	2.07167	0.413992	5.00413	5.61138e-07	3.73332e-06
P2ry10	18.3085	1.31914	0.575902	2.29056	0.021989	0.0357299		Parp3	323.054	0.636607	0.127167	5.00606	5.5556e-07	3.69804e-06
Zfp597	272.031	0.311238	0.135821	2.29154	0.0219322	0.0356465		Cdcp1	8.78973	7.12649	1.42261	5.00946	5.45841e-07	3.63695e-06
Shisa4	14.7723	1.2845	0.560252	2.29271	0.0218646	0.0355449		Scd1	3288.39	1.12965	0.225296	5.01407	5.32917e-07	3.5526e-06
Myo3b	1.72836	3.9717	1.73227	2.29277	0.0218612	0.0355435		Sgms1	1061.82	0.386321	0.0770332	5.01499	5.30361e-07	3.53732e-06
Usp10	419.444	0.302865	0.132011	2.29423	0.0217771	0.0354149		Atp7b	14.2627	4.0357	0.804706	5.01512	5.29998e-07	3.53732e-06
Yme1l1	1646.17	0.138664	0.0604181	2.29507	0.0217289	0.0353447		Nhs	15.9187	4.18602	0.834572	5.01577	5.28221e-07	3.53006e-06
Pag1	727.084	0.30022	0.130776	2.29568	0.0216939	0.035292		Ptgs2	3796.61	1.04238	0.207651	5.01984	5.17139e-07	3.45772e-06
Slc5a11	10.1277	1.89125	0.822615	2.29907	0.0215012	0.0349906		Cdc7	60.4089	1.61785	0.322004	5.02433	5.05202e-07	3.38128e-06
Pdss1	41.9892	0.914249	0.39624	2.30731	0.0210374	0.0342677		Nacc1	1944.01	0.351212	0.0698693	5.0267	4.98994e-07	3.34139e-06
Trappc3	1127.41	0.18188	0.0787732	2.30891	0.0209484	0.0341307		Tmem252	11.0969	4.66929	0.928887	5.02675	4.98854e-07	3.34139e-06
Rnf157	206.75	0.366293	0.158548	2.31029	0.0208721	0.0340142		Tbrg4	642.485	0.467471	0.0929931	5.02694	4.98378e-07	3.3406e-06
Nudt9	815.003	0.20143	0.0871698	2.31078	0.0208449	0.0339739		Plaa	894.629	0.403203	0.0801489	5.03067	4.88759e-07	3.2794e-06
2010315B03Rik	113.777	0.408875	0.176884	2.31154	0.0208031	0.0339136		Gars	1255.96	0.644371	0.12806	5.03179	4.85923e-07	3.26353e-06
H2bc4	1927.46	0.161788	0.0699445	2.31309	0.0207178	0.0337825		Tarbp2	275.181	0.656403	0.130453	5.0317	4.8615e-07	3.26353e-06
Rdh12	8.16608	1.87516	0.810647	2.31316	0.0207138	0.0337799		Mbtd1	455.41	0.597438	0.118728	5.03199	4.85425e-07	3.26192e-06
Mks1	41.3124	0.733077	0.316795	2.31404	0.0206656	0.0337051		Aqp3	13.181	5.93629	1.17928	5.03382	4.80802e-07	3.23248e-06
Alyref2	13.8416	1.27854	0.552484	2.31416	0.0206588	0.0336979		Acadvl	717.998	0.424523	0.0843015	5.03577	4.75936e-07	3.20779e-06
Ing5	363.153	0.339172	0.146545	2.31445	0.020643	0.0336761		Cadm1	992.589	0.623975	0.123888	5.03662	4.73834e-07	3.19523e-06
Ccdc141	6.59539	2.09432	0.90485	2.31455	0.0206375	0.0336711		Sympk	1785.29	0.363205	0.0720791	5.03897	4.68034e-07	3.15929e-06
Rabl3	142.905	0.438953	0.189636	2.31472	0.0206283	0.0336639		Fchsd2	276.011	0.810373	0.160722	5.04207	4.60518e-07	3.11168e-06
Gins3	75.4463	0.628979	0.271619	2.31567	0.0205765	0.0335833		Eif6	1653.32	0.46136	0.0914459	5.04517	4.53115e-07	3.06475e-06
Cdkl4	12.095	1.46526	0.632387	2.31703	0.0205018	0.0334692		Dynll2	1735.02	0.453182	0.0897764	5.0479	4.46702e-07	3.02289e-06
Rnf167	331.098	0.338276	0.145941	2.3179	0.020455	0.0333967		Timp2	8205.89	0.443594	0.0878103	5.05174	4.3781e-07	2.96571e-06
Sirt4	51.109	0.676638	0.291895	2.31809	0.0204446	0.0333836		Retsat	467.813	0.577403	0.114253	5.05373	4.33258e-07	2.93636e-06
Gfra1	3.56888	2.99849	1.29339	2.31832	0.0204318	0.0333665		Vegfc	36.8847	3.57511	0.707023	5.05657	4.26875e-07	2.89602e-06
AU041133	30.412	0.914635	0.394062	2.32104	0.0202845	0.0331376		Rnase2b	7.31857	6.92837	1.36939	5.05947	4.20419e-07	2.85655e-06
Trmt13	45.92	0.703913	0.303261	2.32114	0.0202791	0.0331326		Katnbl1	926.189	0.603127	0.118973	5.06943	3.99e-07	2.7179e-06
Nsun6	58.5594	0.744394	0.320666	2.3214	0.0202653	0.0331139		Brd2	5900.64	0.303269	0.059746	5.07598	3.85503e-07	2.62729e-06
Casp7	553.029	0.255592	0.11008	2.32187	0.0202402	0.0330806		Klk8	12.5191	4.69375	0.924498	5.07707	3.8329e-07	2.61354e-06
A530064D06Rik	54.3995	1.14734	0.493419	2.32528	0.0200569	0.0328001		Myo18a	1114.94	0.454535	0.0895216	5.07738	3.82667e-07	2.61062e-06
Trim6	34.0537	0.941373	0.404516	2.32716	0.0199567	0.0326478		Slc27a3	98.9212	3.41151	0.671828	5.07795	3.81527e-07	2.60416e-06
Mrps31	144.853	0.425691	0.18256	2.33179	0.0197117	0.0322695		Atp5k	264.792	0.887014	0.174635	5.07925	3.78926e-07	2.59035e-06
Oga	1710.06	0.163371	0.0700586	2.33192	0.0197049	0.0322622		Eif5a	7756.09	0.352974	0.0693543	5.08943	3.59137e-07	2.4626e-06
Zfp335	342.53	0.287369	0.123122	2.33403	0.0195944	0.0320925		Ch25h	55.5682	2.58041	0.506999	5.08957	3.58874e-07	2.46205e-06
Zfp341	54.2256	0.703813	0.301498	2.33439	0.0195755	0.032069		Crebzf	512.378	0.592405	0.116375	5.09046	3.57192e-07	2.45177e-06
Tubg1	329.562	0.344876	0.147724	2.3346	0.0195643	0.0320582		Neurl2	139.577	1.00187	0.196725	5.09276	3.52893e-07	2.4235e-06
Strbp	66.9155	0.69164	0.296026	2.33642	0.0194696	0.031918		Cxcl1	119.108	2.85439	0.560139	5.09586	3.47164e-07	2.38538e-06
Arl3	199.881	0.438473	0.187571	2.33764	0.0194059	0.0318284		Gnb5	184.88	0.859203	0.168587	5.0965	3.45986e-07	2.3785e-06
Rsbn1l	509.722	0.253966	0.108512	2.34044	0.0192609	0.0316054		Coq3	165.607	0.957504	0.187636	5.10298	3.34343e-07	2.30199e-06
Nop58	365.819	0.348556	0.14884	2.34181	0.0191904	0.0314971		Prep	1019.67	0.40587	0.0794772	5.10674	3.27757e-07	2.25781e-06
Rgs9	14.044	1.34512	0.57407	2.34313	0.0191228	0.0314008		Atp5g1	390.493	0.631109	0.123386	5.1149	3.13901e-07	2.16569e-06
Swsap1	109.28	0.478014	0.203939	2.34391	0.0190829	0.0313427		Ptprn	37.008	3.24403	0.634208	5.11509	3.13591e-07	2.16467e-06
Dpm3	158.123	0.480544	0.204955	2.34463	0.0190457	0.0312853		Clec2l	11.6897	4.00764	0.782864	5.11921	3.06826e-07	2.11905e-06
Fam133b	145.831	0.395169	0.168479	2.3455	0.0190013	0.031216		Ciapin1	389.059	0.680623	0.132899	5.12137	3.03322e-07	2.09701e-06
Zfp111	180.447	0.365807	0.155936	2.34588	0.0189822	0.0311882		Fbn1	89.3305	1.50111	0.293059	5.12221	3.01983e-07	2.08991e-06
Hsph1	1699.83	0.216877	0.0924408	2.34612	0.01897	0.0311718		Arid5a	193.694	0.963906	0.18816	5.12279	3.01046e-07	2.0845e-06
Lmf2	720.131	0.280751	0.119488	2.34961	0.018793	0.0308919		Lilra6	71.1904	1.48921	0.290617	5.12431	2.98631e-07	2.06885e-06
Gm11007	5.57545	3.59865	1.53158	2.34963	0.0187923	0.0308919		Atxn7l3b	1211.37	0.440259	0.0858353	5.12911	2.91116e-07	2.01887e-06
Ttyh1	2.50777	3.86506	1.64469	2.35003	0.0187721	0.0308647		Dap	2428.65	0.36513	0.0711254	5.13361	2.84236e-07	1.97421e-06
Rhod	30.1766	1.03987	0.44228	2.35117	0.0187146	0.0307738		Aamp	1825.55	0.431759	0.0840913	5.13441	2.83037e-07	1.9669e-06
Ckm	6.83302	2.46977	1.05027	2.35157	0.0186946	0.0307445		Tspan6	13.789	3.56511	0.693709	5.1392	2.75916e-07	1.9194e-06
Kdm5a	1120.09	0.196568	0.0835779	2.35191	0.0186772	0.0307195		Inf2	2209.51	0.419115	0.0815341	5.14037	2.74204e-07	1.90947e-06
Atxn7l3b	1211.37	0.200906	0.0853129	2.35493	0.0185262	0.0304855		Plppr4	27.4219	8.88144	1.72771	5.14059	2.73879e-07	1.9082e-06
Usp27x	28.9974	0.993278	0.421773	2.35501	0.0185223	0.0304827		Rnf114	1982.48	0.400191	0.0778296	5.14189	2.7199e-07	1.89783e-06
Synb	1.70249	4.8422	2.05541	2.35584	0.0184811	0.030422		Cdkl5	52.9008	1.77001	0.344048	5.14467	2.67996e-07	1.87109e-06
Ifnz	1.76713	4.80077	2.0347	2.35945	0.018302	0.0301308		Mettl9	652.076	0.651654	0.126637	5.14586	2.66298e-07	1.86021e-06
Inpp1	189.578	0.35717	0.151199	2.36226	0.0181641	0.0299142		Midn	1082.14	0.584423	0.11355	5.14683	2.64927e-07	1.85159e-06
Slc29a2	51.2787	0.725053	0.306796	2.3633	0.0181128	0.0298403		Lxn	340.028	0.743972	0.144508	5.1483	2.62854e-07	1.83806e-06
Slc16a13	154.694	0.474383	0.200719	2.36342	0.0181074	0.0298348		Dusp23	186.106	0.888531	0.172492	5.15115	2.58893e-07	1.8113e-06
Pcgf2	23.8157	1.12861	0.477153	2.36531	0.018015	0.029693		Cenpa	466.142	0.72154	0.139954	5.15556	2.52872e-07	1.77381e-06
Il17rc	7.61366	3.07196	1.29878	2.36527	0.0180171	0.029693		Rps27l	804.659	0.549478	0.106487	5.16006	2.46871e-07	1.73443e-06
Fancf	42.7688	0.927041	0.391736	2.36649	0.0179575	0.0296052		Lag3	13.3435	4.425	0.856929	5.16379	2.42005e-07	1.70291e-06
Ppox	136.915	0.392416	0.165783	2.36705	0.0179307	0.0295645		B2m	65726.6	0.288818	0.0559212	5.16474	2.40771e-07	1.69512e-06
Armh3	321.748	0.290669	0.122776	2.36748	0.0179095	0.0295337		Fads3	134.451	0.927429	0.179493	5.16692	2.37977e-07	1.67721e-06
Med18	54.5565	0.760474	0.321217	2.36748	0.0179099	0.0295337		Aars	3138.28	0.819263	0.157937	5.18728	2.13383e-07	1.50704e-06
Mocs3	199.771	0.359549	0.151721	2.36981	0.0177971	0.0293615		Gm49368	166.949	1.30514	0.251567	5.18806	2.12497e-07	1.50157e-06
Prag1	66.404	0.733385	0.309078	2.37281	0.0176533	0.029138		Rtkn	95.142	1.223	0.235306	5.19748	2.02013e-07	1.4305e-06
Ddx56	407.809	0.305546	0.12871	2.37391	0.0176006	0.0290545		Galnt1	2256.78	0.39533	0.0759548	5.20481	1.94199e-07	1.37735e-06
Tor4a	1887.35	0.190795	0.0803217	2.37538	0.0175309	0.0289462		Cmas	1353.71	0.420472	0.0807272	5.20856	1.90311e-07	1.3512e-06
Bola1	93.8794	0.503052	0.211596	2.37742	0.0174341	0.0287932		Nrbf2	455.636	0.646634	0.123694	5.2277	1.7163e-07	1.22439e-06
Lig4	198.606	0.332036	0.139495	2.38028	0.0172994	0.0285876		Nxf1	595.9	0.577456	0.110454	5.22803	1.7133e-07	1.2229e-06
Zfp113	93.6067	0.498421	0.209262	2.3818	0.0172281	0.0284731		Stoml1	359.399	0.749683	0.143353	5.22963	1.69853e-07	1.21365e-06
Cxadr	1.78993	4.85611	2.03831	2.38241	0.0171995	0.0284292		Oasl1	791.727	3.1642	0.604731	5.23241	1.67317e-07	1.1968e-06
Cramp1	624.71	0.245014	0.102799	2.38343	0.0171522	0.0283611		Man1c1	2793.03	0.380008	0.0725514	5.23778	1.62523e-07	1.16561e-06
C1rb	1.87981	4.78366	2.00583	2.38487	0.0170851	0.0282601		Cd200r3	21.91	2.85183	0.544304	5.2394	1.61098e-07	1.15601e-06
Pex5	743.314	0.216168	0.0905918	2.38618	0.0170245	0.0281766		Erlin2	1305.83	0.384477	0.0733781	5.23967	1.60865e-07	1.15496e-06
Slc29a3	5580.58	0.181924	0.0762162	2.38695	0.0169888	0.0281208		Nudt18	435.943	0.603998	0.115258	5.24041	1.60217e-07	1.15092e-06
Zfp112	12.8787	1.95597	0.818111	2.39084	0.0168098	0.0278506		Sil1	373.235	0.739935	0.141167	5.24157	1.59215e-07	1.14434e-06
Ascl3	2.59617	4.10702	1.71758	2.39117	0.0167949	0.0278293		Ptx3	102.236	1.34969	0.257398	5.24359	1.57485e-07	1.13312e-06
Slc22a5	302.086	0.315114	0.13171	2.39249	0.0167345	0.0277358		Fem1b	1926.02	0.438101	0.0835426	5.24404	1.571e-07	1.13095e-06
Cutc	78.3762	0.638406	0.266781	2.39299	0.0167115	0.027701		Cluh	1827.87	0.381406	0.072689	5.24709	1.54516e-07	1.11355e-06
Slc8a1	769.148	0.353276	0.147625	2.39307	0.0167083	0.0276989		Rab21	2023.09	0.406051	0.0773244	5.25126	1.51059e-07	1.09039e-06
Alg14	116.965	0.438736	0.183232	2.39443	0.0166463	0.0275994		Heatr5a	1930.38	0.558947	0.106435	5.25152	1.50848e-07	1.08945e-06
Creb3l1	170.133	0.407103	0.169901	2.39612	0.0165698	0.0274758		Rtp4	853.49	2.88601	0.549449	5.25255	1.50006e-07	1.08395e-06
E2f1	569.306	0.236722	0.0987754	2.39656	0.0165496	0.0274456		Pde10a	24.7707	3.26418	0.621432	5.25268	1.49905e-07	1.0838e-06
Copa	4004.2	0.14699	0.0612945	2.39809	0.0164809	0.0273349		Tmem203	211.136	0.961918	0.182901	5.25923	1.44659e-07	1.0487e-06
Lrrc25	1324.51	0.246875	0.102874	2.39979	0.0164046	0.0272115		P4hb	10632.1	0.436594	0.0828062	5.27248	1.34591e-07	9.77295e-07
Ppip5k1	206.912	0.40001	0.166684	2.39981	0.0164035	0.0272115		Dhdh	352.566	0.613995	0.116384	5.27561	1.32318e-07	9.62349e-07
Tmtc1	2.31471	3.99214	1.66121	2.40315	0.0162545	0.0269721		Slc2a6	1283.85	0.740972	0.140342	5.27975	1.29359e-07	9.41849e-07
Xpnpep3	267.799	0.293629	0.122088	2.40506	0.0161696	0.0268411		Stard13	26.2293	2.62591	0.497297	5.28038	1.2892e-07	9.39161e-07
Slc27a4	1046.7	0.200171	0.0831392	2.40766	0.016055	0.0266601		Aqp1	41.6625	2.32707	0.440566	5.282	1.2778e-07	9.31364e-07
Spata1	8.81908	1.89943	0.788697	2.40831	0.0160265	0.0266158		Sigirr	23.2982	2.82895	0.535313	5.28467	1.25934e-07	9.18906e-07
Armc9	81.2266	0.518574	0.215004	2.41193	0.0158685	0.0263598		Hrh1	47.0517	2.19759	0.415716	5.28628	1.24832e-07	9.11358e-07
1810062G17Rik	2.20224	4.07458	1.68854	2.41308	0.0158185	0.0262799		Blvrb	1036.84	0.431202	0.0815674	5.28645	1.24715e-07	9.11003e-07
Lrrc56	35.6872	0.940629	0.389517	2.41486	0.0157412	0.0261545		Rsph3a	386.793	0.618669	0.117014	5.28713	1.24251e-07	9.08105e-07
Zmat2	692.665	0.23639	0.0978467	2.41592	0.0156955	0.0260846		Tjp1	225.01	1.27962	0.241863	5.29067	1.21868e-07	8.9166e-07
Tspoap1	18.2883	1.4168	0.58625	2.41671	0.0156615	0.0260375		Trex1	455.528	1.02699	0.194103	5.29098	1.2166e-07	8.90623e-07
Csta2	3.94812	3.47722	1.43611	2.42127	0.0154663	0.0257191		Slc9a6	697.368	0.558772	0.105582	5.29233	1.20771e-07	8.84598e-07
Ubr4	3712.71	0.541616	0.223642	2.4218	0.0154439	0.0256849		Oxct1	4360.22	0.523756	0.0989362	5.29387	1.19753e-07	8.78105e-07
Zfp3	38.1112	0.924012	0.381298	2.42333	0.0153788	0.0255918		Gtf2a1	1389.04	0.497334	0.0939408	5.29412	1.19591e-07	8.77396e-07
Man1a	1555.78	0.205083	0.0845953	2.42429	0.0153384	0.0255307		Plxna4	85.2711	1.36859	0.258311	5.29823	1.16931e-07	8.59283e-07
Ncbp3	446.748	0.255165	0.105225	2.42494	0.015311	0.0254881		Pml	723.314	0.634904	0.119774	5.30087	1.15255e-07	8.4743e-07
Plcxd1	27.4901	1.149	0.473677	2.42571	0.0152785	0.0254399		Srp9	958.301	0.447798	0.084361	5.30812	1.10763e-07	8.15747e-07
Avpi1	27.484	1.27405	0.524621	2.42852	0.0151608	0.0252589		Pkd1l2	22.5813	2.96372	0.558104	5.31034	1.09419e-07	8.06287e-07
Zcchc17	349.861	0.322954	0.132724	2.43328	0.0149628	0.0249498		Tuba8	242.487	9.01565	1.69711	5.31236	1.08213e-07	7.9784e-07
Mrps17	584.837	0.267944	0.110079	2.4341	0.0149287	0.0248959		Ncf4	1443.81	0.350178	0.065816	5.32056	1.03449e-07	7.63557e-07
Hdgf	2908.01	0.185995	0.0763733	2.43534	0.0148777	0.0248169		Ndufv2	773.029	0.463302	0.0870533	5.32204	1.02607e-07	7.5776e-07
Rgmb	472.056	0.253848	0.104203	2.43609	0.0148469	0.0247684		Tmem106a	3183.68	0.395272	0.0741557	5.33029	9.80562e-08	7.25746e-07
Zpr1	658.238	0.229288	0.0940968	2.43672	0.014821	0.0247311		Wls	1750.27	0.441172	0.0827343	5.3324	9.69234e-08	7.17757e-07
Ythdf1	919.1	0.204933	0.0840913	2.43703	0.0148085	0.0247131		Pkm	31162.6	0.361651	0.0677119	5.34102	9.24231e-08	6.85565e-07
F8a	206.553	0.379923	0.155854	2.43768	0.0147817	0.0246714		Psmd14	988.671	0.399389	0.0747413	5.34361	9.1112e-08	6.76925e-07
Cars	657.103	0.41667	0.170854	2.43876	0.0147379	0.0246042		Fkbp5	178.878	0.957783	0.179242	5.34352	9.11575e-08	6.76925e-07
Acot1	9.8046	1.80532	0.739687	2.44065	0.0146607	0.0244869		Tapbp	10408.4	0.440865	0.0824627	5.34624	8.98009e-08	6.6759e-07
Cwf19l1	153.955	0.428437	0.175511	2.44108	0.0146432	0.0244607		Ndufv3	563.998	0.602783	0.112699	5.34859	8.86421e-08	6.5934e-07
Ccndbp1	533.298	0.254384	0.104107	2.44349	0.0145458	0.0243154		Serpinb1a	69.7016	2.01058	0.374941	5.36238	8.21318e-08	6.11593e-07
Dtwd1	84.354	0.730887	0.299088	2.44372	0.0145367	0.0243059		Txndc17	1274.74	0.393163	0.073277	5.36544	8.07536e-08	6.01997e-07
6030458C11Rik	332.252	0.255815	0.104675	2.44389	0.0145299	0.0242974		Cct8	2215.48	0.338615	0.0630769	5.36829	7.94869e-08	5.92884e-07
Zdhhc12	227.615	0.344467	0.140894	2.44486	0.0144907	0.0242347		Mthfd2	858.18	1.81921	0.338797	5.36962	7.89046e-08	5.89195e-07
Zfp94	26.6767	1.05443	0.431254	2.44504	0.0144838	0.024226		Dnttip1	244.631	0.84399	0.157099	5.37234	7.77227e-08	5.81016e-07
Smurf1	1890.86	0.203711	0.0833015	2.44546	0.0144666	0.0242002		Dcun1d5	535.054	0.572251	0.106449	5.3758	7.6242e-08	5.70265e-07
Nhp2	574.446	0.29205	0.11941	2.44579	0.0144536	0.0241813		Crip2	33.1262	2.13102	0.396292	5.3774	7.55695e-08	5.65865e-07
Kctd18	152.842	0.425524	0.173774	2.44873	0.0143362	0.0239963		Rsrc1	349.14	0.772881	0.143697	5.37853	7.50964e-08	5.62637e-07
Il13ra2	11.8061	3.51941	1.43659	2.44983	0.0142923	0.0239342		Slc25a20	402.661	0.608862	0.112982	5.38902	7.08432e-08	5.31958e-07
Elp6	61.5869	0.648859	0.264826	2.45013	0.0142804	0.0239173		Cd226	207.082	5.62867	1.04182	5.40271	6.56429e-08	4.93738e-07
Cnpy2	793.862	0.236222	0.0963794	2.45096	0.0142478	0.0238655		Entpd5	521.18	0.536278	0.0992591	5.40281	6.56058e-08	4.93735e-07
Clec4a3	484.841	0.360158	0.146815	2.45313	0.0141618	0.0237243		Trim25	5567.81	0.376783	0.0696759	5.40766	6.38546e-08	4.80826e-07
Xpo6	1349.9	0.158182	0.0644479	2.45441	0.0141116	0.0236487		Cep170	1052.29	0.54437	0.100589	5.4118	6.23942e-08	4.70356e-07
Asic1	16.7984	1.1925	0.485861	2.45441	0.0141115	0.0236487		Calm1	10738.9	0.284786	0.0525436	5.42	5.95995e-08	4.49793e-07
Cyb5d2	198.944	0.338431	0.13774	2.45702	0.0140095	0.0234888		Arhgef10l	197.244	1.21419	0.223993	5.42067	5.93772e-08	4.4862e-07
Pcdhgb2	17.5177	1.51944	0.618373	2.45715	0.0140043	0.0234829		1110032F04Rik	9.77255	7.35602	1.35682	5.42151	5.90983e-08	4.46764e-07
Rnf214	324.946	0.35382	0.143888	2.459	0.0139325	0.0233709		Adipoq	9.88643	7.43761	1.37169	5.42223	5.88613e-08	4.45224e-07
Xrcc2	62.0444	0.738317	0.30018	2.45958	0.01391	0.023336		Phf11a	61.4279	3.39072	0.625155	5.4238	5.83447e-08	4.41565e-07
Fnip1	2331.1	0.179828	0.0730303	2.46237	0.0138021	0.0231605		Egr1	371.209	2.29545	0.423129	5.42495	5.79713e-08	4.38998e-07
Zfp428	25.5431	1.28647	0.522367	2.46278	0.0137866	0.0231401		H1f3	56.3751	2.51945	0.46442	5.42494	5.79728e-08	4.38998e-07
Rpgrip1	7.7234	1.86902	0.758765	2.46324	0.0137687	0.0231155		Lcp2	1656.74	0.496777	0.0914688	5.43111	5.60048e-08	4.25054e-07
Med29	157.092	0.459237	0.186283	2.46526	0.0136912	0.023002		Akr1c13	286.912	0.883612	0.162454	5.43914	5.35373e-08	4.07017e-07
Plekha3	1057.76	0.203023	0.0822791	2.4675	0.0136062	0.0228756		Banf1	658.283	0.519495	0.0954439	5.44294	5.24091e-08	3.99118e-07
Fbxo45	434.393	0.275775	0.111714	2.46858	0.0135648	0.0228088		Gpm6b	20.028	3.53849	0.65002	5.44367	5.21938e-08	3.9793e-07
Supt7l	316.335	0.328571	0.132911	2.47212	0.0134315	0.02259		Csnk2b	1080.31	0.497829	0.0913959	5.44696	5.12388e-08	3.90871e-07
Ppig	715.978	0.294712	0.119198	2.47245	0.0134191	0.022577		Cep68	187.315	0.796985	0.146238	5.44991	5.03943e-08	3.84866e-07
H2bc7	3.51956	3.36964	1.36292	2.47238	0.0134219	0.022577		Ddit4	87.8482	1.98095	0.363259	5.45328	4.94495e-08	3.78081e-07
Brf2	165.368	0.423303	0.171051	2.47472	0.013334	0.0224449		Eif2s1	1253.82	0.393802	0.0722119	5.45342	4.94102e-08	3.77995e-07
Sdcbp2	15.3966	1.64033	0.662817	2.47478	0.0133317	0.0224437		Tbl1x	725.321	0.503111	0.092253	5.4536	4.936e-08	3.77827e-07
Gp6	1.90811	5.01211	2.02411	2.47621	0.0132786	0.0223571		Eif4e	1208.27	0.483435	0.0886018	5.45627	4.86248e-08	3.72411e-07
Txn2	2270.53	0.175422	0.0708319	2.47659	0.0132644	0.0223385		Dop1b	1340.46	0.588886	0.107925	5.45646	4.85728e-08	3.72225e-07
Smpdl3a	4077.33	0.190808	0.077038	2.4768	0.0132566	0.022328		Pde8b	111.586	1.48471	0.271858	5.46136	4.725e-08	3.62917e-07
Nop10	446.277	0.302493	0.122099	2.47745	0.0132326	0.0222929		Ubl3	4135.52	0.433204	0.0793132	5.46194	4.70948e-08	3.61932e-07
Retsat	467.813	0.281351	0.113506	2.47873	0.013185	0.022218		Ntn4	21.1464	2.68379	0.490708	5.46923	4.52007e-08	3.47574e-07
Gemin8	29.5918	1.01606	0.409791	2.47947	0.0131579	0.022175		Ccnd1	705.632	1.1078	0.20236	5.4744	4.38998e-08	3.37958e-07
Prrc2b	2554.5	0.214844	0.0866147	2.48045	0.0131216	0.0221174		Eprs	2445.71	0.749726	0.136903	5.47633	4.34238e-08	3.34485e-07
Camk2n2	25.2399	1.06009	0.42729	2.48097	0.0131024	0.0220896		Naaa	3417.6	0.545881	0.0995309	5.48454	4.14551e-08	3.20055e-07
Coch	4.75353	2.84936	1.14817	2.48164	0.0130779	0.0220536		Stc2	74.5578	3.88003	0.707263	5.48597	4.11197e-08	3.17649e-07
H1f10	40.1994	0.991078	0.399228	2.48249	0.0130469	0.0220039		C3	9698.63	1.2519	0.228116	5.48799	4.06536e-08	3.14409e-07
Shf	11.86	1.49546	0.601779	2.48506	0.012953	0.0218508		St6galnac6	782.001	0.516039	0.0939619	5.49201	3.97389e-08	3.07513e-07
Impact	2411.24	0.180812	0.0727259	2.4862	0.0129114	0.0217841		Nudcd2	468.584	0.651152	0.118545	5.49287	3.95454e-08	3.06192e-07
Polr3h	107.003	0.450572	0.181221	2.48632	0.0129073	0.0217816		Zc3h12c	927.326	0.719755	0.131006	5.49407	3.92784e-08	3.043e-07
Mnat1	121.831	0.482751	0.194013	2.48825	0.0128375	0.0216716		Jun	6226.56	0.66902	0.12174	5.49551	3.8959e-08	3.02e-07
Ruvbl1	147.276	0.461339	0.185231	2.49062	0.0127522	0.0215328		Calr	16174.1	0.574577	0.104473	5.49977	3.80281e-08	2.95295e-07
Hip1r	9.48146	2.42426	0.973329	2.49068	0.0127497	0.0215312		Manbal	670.373	0.658591	0.119748	5.49982	3.80173e-08	2.95295e-07
Sart3	493.313	0.261506	0.10497	2.49124	0.0127298	0.0215001		H2bc21	126.894	1.34209	0.243823	5.50436	3.70514e-08	2.88211e-07
Adck2	198.498	0.363998	0.145976	2.49356	0.012647	0.0213654		Selplg	5932.79	0.448075	0.081316	5.51029	3.58245e-08	2.78829e-07
Rsl24d1	486.348	0.316981	0.127062	2.49469	0.0126065	0.0213022		Phf11b	222.182	1.27128	0.230706	5.51039	3.58042e-08	2.78829e-07
Scyl2	1059.76	0.181467	0.0727356	2.49488	0.0125999	0.0212936		Rmi2	39.1701	2.05228	0.372364	5.51148	3.55822e-08	2.77265e-07
Trpt1	7.09467	2.08407	0.834292	2.49801	0.0124894	0.0211118		Mpi	239.897	0.917868	0.166456	5.51417	3.50437e-08	2.73386e-07
Pomt2	306.93	0.398386	0.159424	2.49891	0.0124575	0.0210606		Sbk2	74.3736	1.67781	0.304186	5.51575	3.47305e-08	2.711e-07
Bckdhb	35.359	0.888186	0.355424	2.49895	0.0124561	0.0210606		Osbpl11	1209.71	0.400628	0.0725401	5.52284	3.33557e-08	2.60823e-07
BC005624	586.05	0.289137	0.1156	2.50118	0.0123781	0.0209338		Etv1	84.5311	2.08256	0.377075	5.52293	3.3339e-08	2.60823e-07
Mpzl3	62.2127	0.630224	0.251919	2.50169	0.0123601	0.020906		Glipr2	246.603	0.892323	0.161365	5.52983	3.20542e-08	2.51231e-07
Psph	143.109	0.571652	0.228394	2.50292	0.0123172	0.0208385		Plaat3	425.116	1.08083	0.195453	5.52986	3.20491e-08	2.51231e-07
Dnajc17	46.442	0.763638	0.304672	2.50642	0.0121959	0.0206407		Stard5	1038.59	0.511305	0.0924576	5.53016	3.19941e-08	2.512e-07
Dcn	358.383	0.932991	0.372172	2.50688	0.0121803	0.0206167		Rrp8	403.039	0.688072	0.124251	5.53774	3.06391e-08	2.41267e-07
Cplane2	4.57176	3.30214	1.31702	2.50727	0.0121666	0.0205961		Atad2b	482.948	0.647389	0.116789	5.54322	2.96954e-08	2.34386e-07
Pkn2	862.682	0.219574	0.0875625	2.50762	0.0121546	0.0205782		Gatad2a	1782.52	0.429411	0.0774023	5.54779	2.89311e-08	2.28622e-07
Snip1	381.77	0.328841	0.13096	2.51101	0.0120386	0.0203992		Gsdme	163.006	1.19853	0.215914	5.55097	2.84094e-08	2.24764e-07
Stx1b	3.63751	2.99631	1.19211	2.51345	0.0119557	0.020266		Sgsm1	16.9905	4.50329	0.81122	5.55126	2.83617e-08	2.24519e-07
Ift27	120.53	0.543354	0.2159	2.5167	0.011846	0.0200923		Spsb1	63.2839	2.05043	0.369279	5.55252	2.81577e-08	2.23035e-07
Slc2a6	1283.85	0.353104	0.140221	2.5182	0.0117957	0.0200141		Rrs1	690.148	0.560337	0.100885	5.5542	2.78888e-08	2.21166e-07
Rspry1	561.721	0.263327	0.104524	2.5193	0.011759	0.0199567		Slc25a5	6758.05	0.346585	0.0623987	5.55436	2.78629e-08	2.21092e-07
Fam110a	142.586	0.445761	0.176928	2.51944	0.0117541	0.019953		Rab11fip1	844.914	0.591618	0.106502	5.55497	2.77653e-08	2.20448e-07
Saxo2	2.31714	4.02496	1.59696	2.52039	0.0117225	0.019902		Otud7b	820.401	0.523686	0.0942616	5.55566	2.76559e-08	2.19709e-07
Taf15	412.564	0.470916	0.186786	2.52116	0.0116969	0.0198608		Gfpt1	1252.12	0.594108	0.106926	5.55627	2.75598e-08	2.19075e-07
Tppp3	18.3917	1.31414	0.521139	2.52167	0.0116798	0.0198343		Pde5a	74.3652	1.9141	0.344483	5.55645	2.75318e-08	2.18982e-07
Rbks	61.224	0.657245	0.260245	2.52548	0.0115539	0.01963		Ttc9	21.6875	2.91623	0.524551	5.55948	2.70586e-08	2.15474e-07
Mrps18c	207.456	0.520242	0.205899	2.52668	0.0115146	0.0195681		Ntrk1	11.096	7.58446	1.36325	5.56353	2.64374e-08	2.10902e-07
Dnal1	59.8154	0.798977	0.316013	2.52831	0.0114615	0.0194824		Il21r	731.915	1.09106	0.196033	5.56571	2.61086e-08	2.08403e-07
2510039O18Rik	1909.1	0.221033	0.0873975	2.52905	0.0114372	0.0194435		Smdt1	1408.08	0.562589	0.100975	5.57156	2.52466e-08	2.01762e-07
Bola2	531.613	0.321679	0.127166	2.52961	0.011419	0.0194149		Nipsnap3b	780.175	0.54634	0.09804	5.57262	2.50931e-08	2.00655e-07
Ap5s1	410.088	0.366525	0.144862	2.53017	0.0114009	0.0193865		Atp5pb	2449.81	0.395021	0.070866	5.5742	2.48667e-08	1.98963e-07
Ndufa11	432.656	0.403795	0.159592	2.53018	0.0114004	0.0193865		Emc7	2609.41	0.428003	0.0767446	5.57698	2.44734e-08	1.95933e-07
Klhdc1	48.4086	0.81472	0.321752	2.53213	0.0113371	0.0192897		Magt1	1295.09	0.466305	0.0835487	5.58124	2.38813e-08	1.91307e-07
Wdyhv1	146.674	0.487892	0.192659	2.53241	0.0113282	0.0192769		Gm4951	303.825	3.42585	0.61368	5.58247	2.37133e-08	1.90075e-07
Wdr75	391.605	0.322279	0.127248	2.53269	0.0113191	0.0192638		Ppic	103.413	1.25637	0.224936	5.58545	2.33095e-08	1.8695e-07
Mta2	1790.44	0.19145	0.0755182	2.53515	0.01124	0.0191337		Cfl1	14204.6	0.291047	0.0520959	5.58675	2.31358e-08	1.85778e-07
Commd5	261.835	0.482258	0.189431	2.54583	0.0109019	0.0185875		Tex264	1839.23	0.357697	0.0640225	5.58705	2.30963e-08	1.85572e-07
LTO1	517.692	0.313436	0.123101	2.54616	0.0108914	0.018572		Apcdd1	22.4464	2.67313	0.478181	5.5902	2.26807e-08	1.82671e-07
Mkrn3	2.41982	4.18384	1.64188	2.54821	0.0108278	0.0184703		Gsto1	1642.76	0.424952	0.0759872	5.59241	2.23934e-08	1.80573e-07
Cstf1	497.714	0.270417	0.106119	2.54825	0.0108264	0.0184702		Cyren	161.973	1.27996	0.22884	5.59324	2.22872e-08	1.79861e-07
Ficd	259.598	0.317424	0.12448	2.54999	0.0107725	0.0183848		Map1b	29.0296	2.55078	0.45605	5.5932	2.22918e-08	1.79861e-07
Ccdc30	3.57947	3.74816	1.46926	2.55104	0.0107401	0.0183363		Taf11	366.239	0.6997	0.125072	5.59436	2.21442e-08	1.78994e-07
Ubfd1	707.693	0.236784	0.0928107	2.55126	0.0107334	0.0183293		Flnb	733.38	1.06995	0.191146	5.59758	2.17367e-08	1.75805e-07
Ndrg4	33.1028	1.0278	0.402611	2.55283	0.010685	0.0182489		Tmem19	1106.85	0.531509	0.0948978	5.60086	2.13294e-08	1.72719e-07
Zkscan4	26.0829	1.05399	0.41285	2.55296	0.0106811	0.0182444		Oat	1521.64	0.398362	0.0710436	5.60729	2.05521e-08	1.66828e-07
Ccdc6	1033.12	0.224835	0.088038	2.55384	0.0106542	0.0182007		Btbd1	1178.67	0.476465	0.0848425	5.61587	1.95571e-08	1.59303e-07
Eme2	179.56	0.444116	0.173745	2.55614	0.0105841	0.0180831		Otud5	1094.37	0.421049	0.074955	5.61736	1.93899e-08	1.58062e-07
Plekha2	2036.61	0.158821	0.0620967	2.55764	0.0105385	0.0180119		Ndufa6	610.303	0.627415	0.11167	5.61846	1.92667e-08	1.57153e-07
St6galnac2	1.71433	4.32983	1.69275	2.55787	0.0105315	0.0180043		Mat2a	2005.17	0.484519	0.0862248	5.61925	1.91788e-08	1.56531e-07
Rbm12b1	80.8022	0.668052	0.261073	2.55887	0.0105012	0.0179612		Card19	760.515	0.601264	0.106971	5.6208	1.90075e-08	1.55323e-07
Hlx	318.515	0.324585	0.12681	2.55961	0.0104789	0.0179253		Mrpl57	285.309	0.843185	0.149911	5.62456	1.85979e-08	1.52067e-07
Golga7	2290.76	0.205407	0.0801862	2.56162	0.0104185	0.0178285		Stip1	1044.09	0.414359	0.0735057	5.6371	1.72941e-08	1.41666e-07
Zc3hav1l	24.7494	1.36363	0.53212	2.56264	0.0103881	0.0177808		Stat5a	566.324	0.598871	0.106153	5.64158	1.68501e-08	1.38197e-07
Thyn1	224.958	0.362988	0.141564	2.56412	0.0103436	0.0177133		Ctsk	4147.02	1.37653	0.243418	5.65501	1.5584e-08	1.2797e-07
Nipsnap1	39.051	0.859204	0.334847	2.56596	0.010289	0.0176241		Fam168a	1093.05	0.416371	0.0735921	5.65782	1.53311e-08	1.2597e-07
Plgrkt	422.255	0.297996	0.116111	2.56647	0.010274	0.0176028		Ciao2a	2252.44	0.394388	0.0696769	5.66024	1.5116e-08	1.24279e-07
Plekhh3	83.2919	0.648348	0.252531	2.5674	0.0102465	0.0175599		Gpd1	118.37	1.29807	0.229251	5.66224	1.49414e-08	1.22918e-07
Mtif2	300.596	0.330194	0.128491	2.56978	0.0101763	0.0174459		Snph	54.2127	1.9757	0.348597	5.66758	1.44826e-08	1.19291e-07
Rbbp8	311.648	0.419492	0.163237	2.56983	0.0101749	0.0174457		Klhdc3	826.427	0.469259	0.0827845	5.66844	1.44102e-08	1.18767e-07
Tcaim	83.3023	0.698336	0.271565	2.57152	0.0101253	0.0173628		Runx3	298.954	1.16302	0.205158	5.66892	1.43702e-08	1.1851e-07
Ccdc189	21.3364	1.35462	0.526733	2.57173	0.0101191	0.0173542		Ccng1	3563.22	0.530859	0.0935516	5.6745	1.3909e-08	1.14777e-07
Ptcd3	304.281	0.404175	0.157	2.57437	0.0100422	0.0172266		Nrbp1	905.687	0.472989	0.0833399	5.67542	1.38345e-08	1.14233e-07
Nqo1	67.582	0.824436	0.320084	2.57569	0.0100041	0.0171655		Cox4i1	4713.32	0.356238	0.0627535	5.67679	1.37245e-08	1.13394e-07
Alg13	94.4698	0.541845	0.210183	2.57797	0.00993834	0.0170589		Capns1	5910.74	0.323662	0.0568972	5.68854	1.2813e-08	1.05993e-07
Ciart	9.72005	1.89288	0.734033	2.57873	0.00991637	0.0170254		Rnf4	2060.61	0.442062	0.0776439	5.69346	1.24494e-08	1.03049e-07
Kpna6	1735.09	0.164954	0.0639333	2.5801	0.00987712	0.0169621		Trib3	428.665	2.77204	0.486348	5.6997	1.20018e-08	9.95515e-08
Cwf19l2	242.82	0.40528	0.15699	2.58157	0.0098352	0.0168943		Cldn11	11.2071	7.60188	1.33374	5.69966	1.20046e-08	9.95515e-08
Cep104	542.649	0.261179	0.101165	2.58171	0.0098313	0.0168896		Pou3f1	286.022	1.11969	0.196423	5.70038	1.19538e-08	9.92526e-08
Zfp316	156.669	0.423984	0.164204	2.58206	0.00982125	0.0168744		Asns	429.672	2.61396	0.457956	5.70787	1.14396e-08	9.52776e-08
Pnpla6	434.899	0.321944	0.124519	2.58551	0.00972359	0.0167107		Palm3	26.4815	2.57252	0.450589	5.70923	1.13489e-08	9.45813e-08
Rapgef1	1969.25	0.202856	0.0784316	2.5864	0.00969846	0.0166716		Smim10l1	606.823	0.629751	0.110254	5.71182	1.11773e-08	9.32091e-08
Ppp1r9a	9.28846	1.89192	0.731089	2.58781	0.00965871	0.0166054		Tnfsf13b	58.4128	2.76383	0.483638	5.71466	1.09921e-08	9.18357e-08
Ears2	75.5312	0.643922	0.248823	2.58787	0.00965715	0.0166047		Msantd3	146.285	1.24052	0.216877	5.71991	1.0658e-08	8.91556e-08
Acp2	2939.74	0.196804	0.0760284	2.58856	0.00963786	0.0165736		Copb2	2243.44	0.427091	0.0746177	5.72372	1.04217e-08	8.73416e-08
Socs7	717.992	0.217915	0.0841753	2.58882	0.00963042	0.0165628		Grid1	19.6699	6.4902	1.13375	5.72455	1.03705e-08	8.69675e-08
Serp2	4.21102	3.9983	1.5441	2.5894	0.0096144	0.0165373		Arhgef9	26.3907	2.91913	0.509759	5.72648	1.02537e-08	8.60415e-08
Dnajb4	460.741	0.350637	0.135292	2.5917	0.00955025	0.0164316		Kcnq1	43.0546	2.10746	0.367847	5.72917	1.00924e-08	8.4794e-08
Top1mt	71.53	0.635766	0.245309	2.59169	0.00955061	0.0164316		Cln5	3573.18	0.490309	0.0855736	5.72967	1.00624e-08	8.45949e-08
Zbtb7b	1728.89	0.269334	0.103916	2.59184	0.00954643	0.0164284		Sec23a	527.042	0.609228	0.106265	5.73309	9.86156e-09	8.29582e-08
Ndufa7	572.87	0.297382	0.114694	2.59282	0.00951913	0.0163835		Hnrnpa0	3305.73	0.66749	0.116219	5.74339	9.27984e-09	7.81136e-08
Tasor	373.914	0.335253	0.129231	2.59422	0.00948054	0.0163287		Plekho2	7481.27	0.432544	0.0752227	5.75017	8.9154e-09	7.5093e-08
Tmem205	301.877	0.354497	0.136423	2.59851	0.00936301	0.0161412		Itm2c	4500.63	0.478511	0.0831847	5.75239	8.79911e-09	7.416e-08
Dimt1	38.3576	1.03865	0.399713	2.59849	0.00936337	0.0161412		F7	1812.11	1.82551	0.317011	5.7585	8.48628e-09	7.16133e-08
Dido1	896.635	0.236333	0.0909282	2.59912	0.00934633	0.0161158		Micos10	1112.87	0.52044	0.0902962	5.7637	8.2288e-09	6.95717e-08
Hunk	4.69666	2.82716	1.08761	2.59942	0.00933803	0.0161034		Mrps26	306.696	0.893108	0.15495	5.76387	8.22086e-09	6.95484e-08
Usp16	474.189	0.263149	0.101219	2.59979	0.00932815	0.0160903		Adgre5	4020.62	0.669055	0.115946	5.77043	7.90711e-09	6.69785e-08
Arf1	5627.55	0.176679	0.0679373	2.60062	0.00930555	0.0160573		Nudt9	815.003	0.506499	0.0877228	5.77386	7.7477e-09	6.57942e-08
Sltm	577.693	0.28718	0.110372	2.60194	0.00926988	0.0160036		Kcnab1	34.3556	2.59792	0.44981	5.7756	7.66775e-09	6.51564e-08
Cog4	572.316	0.268396	0.103147	2.60207	0.00926625	0.0160013		Ndufa13	725.206	0.574626	0.0994881	5.77583	7.65741e-09	6.51098e-08
Pappa2	5.57538	2.49396	0.958374	2.60228	0.00926054	0.0159934		Ndufs2	2008.43	0.401403	0.0694747	5.77769	7.57354e-09	6.44783e-08
Zfp449	30.0967	1.09263	0.419725	2.6032	0.00923583	0.0159547		Macroh2a1	1726.95	0.383252	0.066311	5.77962	7.48703e-09	6.37823e-08
Rprd1b	471.196	0.262648	0.100862	2.60403	0.00921356	0.0159192		Ell2	1134.97	0.748228	0.129325	5.78566	7.22301e-09	6.15722e-08
Bnip5	3.47179	3.7968	1.45668	2.60648	0.00914794	0.0158106		Cox14	511.949	0.721864	0.124659	5.7907	7.00939e-09	5.98652e-08
Czib	169.019	0.47279	0.181373	2.60674	0.00914097	0.0158025		Fxyd5	4223.15	0.471846	0.0813993	5.79668	6.76399e-09	5.78061e-08
Nae1	300.441	0.348355	0.133537	2.60868	0.00908915	0.0157148		Gda	2417.74	0.622406	0.107296	5.80083	6.59885e-09	5.64667e-08
Epm2a	147.457	0.452543	0.173453	2.60902	0.00908026	0.0157033		Cops7b	269.886	0.835237	0.143908	5.80398	6.47605e-09	5.54512e-08
Flcn	1385.31	0.202194	0.0774821	2.60956	0.00906579	0.0156802		D8Ertd738e	893.851	0.456022	0.0785431	5.80601	6.39788e-09	5.48168e-08
Psmd13	1384.64	0.227808	0.0872863	2.6099	0.00905698	0.0156674		Arhgap39	540.854	0.578258	0.0995056	5.81132	6.1984e-09	5.31995e-08
Topors	780.72	0.268293	0.102785	2.61023	0.00904803	0.0156554		Slc25a3	5172	0.305235	0.0525044	5.81351	6.11779e-09	5.25512e-08
Nudt1	57.6522	0.737939	0.282492	2.61224	0.00899499	0.0155693		Rtn4rl1	17.3267	4.14243	0.712203	5.81636	6.01436e-09	5.16958e-08
Clhc1	2.6355	4.71306	1.80353	2.61324	0.00896885	0.015526		Pdha1	1341.05	0.425014	0.0730652	5.81691	5.99439e-09	5.15572e-08
Arg1	2818.77	3.43636	1.31405	2.61509	0.00892048	0.0154461		Nsmf	221.356	1.09549	0.188098	5.82403	5.74455e-09	4.95034e-08
Usp1	689.585	0.239636	0.0916239	2.61543	0.00891147	0.0154324		Bag2	64.1278	1.89118	0.324496	5.82805	5.60791e-09	4.83569e-08
Gbgt1	113.953	0.681981	0.260687	2.61609	0.00889424	0.0154045		Syngr2	2687.05	0.472448	0.0810339	5.83025	5.53446e-09	4.77543e-08
Mid1	355.884	0.370026	0.141344	2.61791	0.00884714	0.0153285		Tpm4	2802.5	0.36754	0.0629059	5.84269	5.13656e-09	4.43495e-08
Epop	41.36	1.04956	0.400594	2.62002	0.00879257	0.0152359		Lrrc42	195.286	0.891366	0.152539	5.84353	5.11072e-09	4.41548e-08
Rfc3	122.099	0.480545	0.183277	2.62196	0.00874253	0.015151		Ppif	174.568	1.25969	0.215518	5.84494	5.06763e-09	4.38107e-08
Ccnh	214.697	0.386298	0.147145	2.6253	0.00865734	0.0150053		Tmed4	1295.11	0.427874	0.0729559	5.86483	4.49581e-09	3.89928e-08
Rims3	80.7598	0.751423	0.286016	2.62721	0.00860887	0.0149231		Serpina3g	2861.79	3.19614	0.543681	5.87871	4.13473e-09	3.5958e-08
Unc13b	15.0074	1.35221	0.514607	2.62766	0.00859735	0.014905		Cox5b-ps	323.271	0.763866	0.129828	5.88367	4.01267e-09	3.49378e-08
Tubb4a	13.8085	1.5883	0.60428	2.62842	0.00857822	0.0148737		Mrpl36	424.767	0.733864	0.124713	5.88441	3.99485e-09	3.48053e-08
Zfp444	242.329	0.372677	0.141776	2.62864	0.00857282	0.0148698		Slc38a9	568.9	0.568981	0.0966874	5.88475	3.98653e-09	3.47553e-08
Spg7	848.157	0.24298	0.0924241	2.62897	0.00856433	0.0148569		Crybg1	845.312	0.7923	0.134582	5.8871	3.93028e-09	3.43094e-08
Haus2	361.545	0.365455	0.138997	2.62922	0.00855804	0.0148497		Pnp	3481.37	0.552362	0.0938047	5.88842	3.89897e-09	3.40805e-08
Uchl4	94.698	0.618244	0.234775	2.63335	0.00845478	0.014676		Tbc1d13	2168.03	0.447652	0.0759785	5.89182	3.81962e-09	3.34304e-08
Nucb1	4490.76	0.173475	0.0658535	2.63425	0.00843231	0.0146406		Nacc2	545.757	0.645938	0.109624	5.89228	3.80906e-09	3.33597e-08
Ankra2	166.406	0.417884	0.158593	2.63494	0.00841516	0.0146162		Cmpk2	2105.07	1.04729	0.177611	5.89656	3.71147e-09	3.25262e-08
Brd8	406.493	0.268443	0.101804	2.63685	0.00836788	0.0145377		Wdsub1	122.192	1.317	0.222935	5.90752	3.47297e-09	3.04958e-08
Cep164	339.467	0.356572	0.135118	2.63896	0.00831614	0.0144496		Pdhb	859.077	0.583325	0.0986843	5.91103	3.39984e-09	2.98732e-08
Vegfb	310.12	0.417736	0.158117	2.64193	0.00824344	0.0143304		Fhip2b	608.842	0.593669	0.100429	5.91132	3.39367e-09	2.98385e-08
Helq	82.1207	0.602202	0.227451	2.64761	0.0081063	0.0141043		Pacs2	3022.93	0.4062	0.0686556	5.91649	3.28882e-09	2.89546e-08
Atat1	33.086	1.06036	0.400496	2.64761	0.00810635	0.0141043		Ifi44	1089.15	3.82408	0.645481	5.92438	3.13478e-09	2.76346e-08
Suclg2	82.4285	0.546268	0.206209	2.6491	0.0080707	0.0140493		Cysltr1	150.159	1.09583	0.18488	5.92724	3.08073e-09	2.7176e-08
Grwd1	255.112	0.393009	0.148315	2.64982	0.00805336	0.0140243		Akr1b3	1004.52	0.644395	0.108634	5.93181	2.99611e-09	2.64469e-08
Kcp	3.672	3.48806	1.31586	2.65078	0.00803057	0.0139899		Ankrd24	79.486	1.48815	0.250624	5.93777	2.88933e-09	2.55211e-08
Pot1a	172.981	0.468607	0.176654	2.65267	0.00798569	0.0139169		Ndc1	408.193	0.710242	0.119376	5.94964	2.6874e-09	2.38001e-08
Alkbh6	179.862	0.460069	0.173295	2.65483	0.0079349	0.013837		Mov10	420.413	0.842682	0.141617	5.95042	2.67458e-09	2.37023e-08
Dner	5.17891	3.01323	1.13485	2.65519	0.00792648	0.0138257		Hsp90aa1	3373.42	0.357338	0.0600323	5.95243	2.64188e-09	2.3428e-08
Vcpip1	1549.03	0.216728	0.0815837	2.65651	0.00789534	0.0137748		Itgax	27178.6	0.690573	0.116006	5.9529	2.6344e-09	2.33771e-08
Ppp2r3d	167.192	0.46235	0.174032	2.65669	0.00789115	0.0137692		Rab18	1948.67	0.424234	0.0712226	5.95645	2.57781e-09	2.29052e-08
Arfgef3	242.225	0.462355	0.173906	2.65865	0.00784538	0.0136911		S100a10	3696.24	0.43251	0.0725839	5.95876	2.54156e-09	2.2598e-08
Alox12	2.64492	4.34391	1.63308	2.65995	0.00781517	0.0136418		Eif2b2	496.777	0.672607	0.112775	5.96417	2.45884e-09	2.1877e-08
Srpk1	527.939	0.288087	0.108171	2.66325	0.00773899	0.0135136		Kdm2b	364.09	0.729138	0.122219	5.96582	2.43406e-09	2.16709e-08
0610030E20Rik	382.486	0.316835	0.118967	2.66321	0.00773983	0.0135136		Cd40	603.338	3.12073	0.522792	5.96935	2.38204e-09	2.12218e-08
Cct8	2215.48	0.166715	0.0625795	2.66406	0.00772048	0.0134882		Hspa9	5251.29	0.726927	0.121762	5.97007	2.37153e-09	2.11422e-08
Mpc2	461.285	0.358551	0.134576	2.6643	0.00771481	0.0134817		Il6ra	645.578	0.76052	0.127282	5.97509	2.29956e-09	2.05142e-08
Sec16a	2059.48	0.254243	0.0953691	2.66588	0.00767869	0.0134219		Fbxo4	201.371	1.05965	0.177266	5.97775	2.26237e-09	2.01958e-08
Thoc1	315.39	0.331571	0.124346	2.66652	0.00766404	0.013398		Azin2	47.6703	2.71869	0.454557	5.98096	2.21824e-09	1.98151e-08
Serf1	50.0372	0.940702	0.352741	2.66684	0.00765688	0.0133871		Hspa5	15115.5	0.683577	0.114147	5.98857	2.11693e-09	1.89353e-08
Mypop	48.8943	0.805975	0.301809	2.67048	0.00757426	0.0132509		Trpc4	119.141	1.35496	0.22618	5.99062	2.09039e-09	1.87104e-08
Piwil4	7.85379	2.59834	0.971459	2.67468	0.00747997	0.0130909		Lmo1	25.7153	2.78948	0.465062	5.99808	1.99662e-09	1.7895e-08
Sesn3	168.411	0.498304	0.186228	2.67577	0.00745572	0.0130517		Creb3l1	170.133	1.01731	0.169095	6.01621	1.78552e-09	1.60673e-08
Ereg	3.09868	4.7943	1.79164	2.67593	0.00745213	0.0130487		Perp	35.0038	2.74804	0.45588	6.02798	1.66021e-09	1.49597e-08
Ndufa8	803.587	0.237208	0.0885806	2.67788	0.00740903	0.0129781		Clybl	107.016	1.16438	0.193133	6.02891	1.65071e-09	1.48841e-08
Arhgap28	93.1556	0.851443	0.31793	2.67808	0.00740447	0.0129717		Uqcrc2	1410.54	0.487648	0.0806374	6.04742	1.47184e-09	1.3316e-08
Sowahc	1251.05	0.321139	0.11991	2.67817	0.0074026	0.0129701		D630039A03Rik	128.066	7.52056	1.24265	6.05203	1.4303e-09	1.29489e-08
Colgalt2	9.80007	2.3977	0.895082	2.67875	0.00738971	0.0129507		Atp5d	2133.01	0.517102	0.0853201	6.06073	1.35507e-09	1.2301e-08
Ube2e3	422.128	0.424626	0.15849	2.67921	0.00737969	0.0129348		Chac1	38.0256	3.62773	0.597931	6.06714	1.30211e-09	1.18363e-08
Psmd2	4686.1	0.145804	0.0543953	2.68045	0.00735223	0.0128963		Ndufb8	973.029	0.613128	0.100994	6.07092	1.2718e-09	1.15764e-08
Fanca	74.9256	0.661729	0.246853	2.68066	0.00734764	0.0128899		Dck	586.045	0.859818	0.141613	6.07159	1.26651e-09	1.15361e-08
BC028528	260.435	0.395199	0.147394	2.68123	0.00733513	0.0128695		Gsdmd	639.017	0.76494	0.125852	6.07809	1.21623e-09	1.11007e-08
Isg20l2	426.622	0.309299	0.115324	2.68201	0.00731809	0.0128429		Tlr12	35.3812	3.0416	0.499175	6.09326	1.10634e-09	1.01252e-08
Zfp772	65.5587	0.68379	0.254914	2.68243	0.00730892	0.0128284		Bach2	51.8863	1.69204	0.277596	6.09534	1.09203e-09	1.00011e-08
Asxl2	852.448	0.342844	0.127682	2.68513	0.00725013	0.0127313		Dnajc8	794.95	0.609924	0.099954	6.10204	1.04721e-09	9.60367e-09
Gm10033	57.6536	0.749064	0.278971	2.6851	0.0072509	0.0127313		Stat1	5117.61	0.826243	0.135365	6.10383	1.03554e-09	9.5032e-09
Ss18l2	204.031	0.426371	0.158645	2.68757	0.00719734	0.0126436		Nit2	197.466	0.910231	0.149095	6.10505	1.02765e-09	9.44372e-09
Rpp25	2.62933	4.26404	1.5856	2.68923	0.00716178	0.0125875		Galnt15	20.4519	4.49447	0.734827	6.11637	9.57331e-10	8.82164e-09
Gm42878	14.5739	1.59441	0.592829	2.68949	0.00715622	0.0125808		Fos	685.568	1.20964	0.19774	6.11732	9.51619e-10	8.77503e-09
Pcgf3	745.995	0.256247	0.0952755	2.68954	0.00715505	0.0125804		Pmp22	2370.89	0.725774	0.118621	6.11845	9.44906e-10	8.71911e-09
Vopp1	1831.43	0.208518	0.0774698	2.6916	0.007111	0.0125092		Stat2	1635.65	0.643278	0.104688	6.1447	8.01135e-10	7.41796e-09
Tmem59	2792.49	0.172477	0.064078	2.69168	0.00710937	0.0125079		Sdha	4266.01	0.533003	0.0866807	6.14904	7.79513e-10	7.22772e-09
Nudt18	435.943	0.308454	0.114453	2.69504	0.00703812	0.0123872		Atp5o	1074.85	0.665117	0.108113	6.15208	7.64724e-10	7.0955e-09
Lpar1	35.5853	1.34582	0.499345	2.69517	0.00703527	0.0123837		Gfi1b	52.8136	2.41046	0.391807	6.15216	7.64361e-10	7.0955e-09
Rtn3	5953.87	0.158518	0.0587738	2.69709	0.00699486	0.0123172		Nudt3	1025.65	0.605278	0.0983639	6.15346	7.58099e-10	7.04376e-09
Dnah1	2.13078	4.59334	1.70153	2.69953	0.0069438	0.0122304		Trub2	449.799	0.645526	0.104508	6.17683	6.54007e-10	6.10195e-09
Ugt1a6b	31.045	3.29163	1.21861	2.70114	0.0069103	0.0121729		Zfp36	1210.03	0.675285	0.109311	6.17765	6.50616e-10	6.07453e-09
Bbln	526.47	0.346632	0.128289	2.70197	0.00689309	0.0121457		Grap2	82.9329	1.5198	0.245886	6.18089	6.37428e-10	5.96384e-09
Tceal1	7.33499	2.04605	0.756922	2.70312	0.00686911	0.0121049		Rnf166	1486	0.421587	0.0681981	6.1818	6.33763e-10	5.93368e-09
Grn	29247.6	0.174267	0.0644034	2.70587	0.00681257	0.0120144		Mpv17l2	578.498	0.781986	0.126493	6.18207	6.32655e-10	5.92745e-09
Neo1	36.8447	1.18397	0.437017	2.70921	0.00674431	0.0119015		Pla2g5	26.1676	5.76434	0.931979	6.18506	6.2079e-10	5.82034e-09
Daam2	23.7271	1.11101	0.409838	2.71084	0.00671128	0.0118477		Fastk	700.909	0.596431	0.096325	6.19186	5.94596e-10	5.58646e-09
Treml4	15.5368	2.007	0.740299	2.71106	0.00670676	0.0118412		Dtx3l	1817.19	0.633422	0.102297	6.19201	5.94e-10	5.58476e-09
Pde7a	187.217	0.417951	0.154112	2.71199	0.00668797	0.0118095		Actg1	40760.7	0.395833	0.0639073	6.19387	5.87031e-10	5.52699e-09
Exoc5	1482.39	0.194255	0.0715923	2.71336	0.00666056	0.0117641		Rpl36al	1324.21	0.481451	0.0777042	6.19594	5.79364e-10	5.45862e-09
Spice1	81.0868	0.621738	0.229097	2.71387	0.00665032	0.0117475		Ube2r2	1525.84	0.433138	0.0697757	6.20758	5.38051e-10	5.08008e-09
Dgat2	15.1616	1.78084	0.656193	2.71389	0.00664978	0.0117475		Ints9	460.03	0.732913	0.118042	6.2089	5.33573e-10	5.04135e-09
Slc25a40	103.966	0.54939	0.20235	2.71505	0.00662655	0.0117099		Sqstm1	12539.3	0.680576	0.109601	6.20957	5.31287e-10	5.02328e-09
Mgme1	247.844	0.362803	0.133604	2.71551	0.00661738	0.0116981		Rnf181	1411.24	0.453732	0.073064	6.21006	5.29656e-10	5.01492e-09
Ccdc191	50.8987	0.769418	0.283284	2.71607	0.00660627	0.0116814		Hdac2	522.172	0.598099	0.096264	6.21311	5.19459e-10	4.92184e-09
Zfp105	45.5553	0.904887	0.333098	2.71658	0.00659604	0.0116648		Ptprj	4414.24	0.524277	0.0843015	6.21907	5.00103e-10	4.74179e-09
Kctd1	45.6973	1.01808	0.374589	2.71786	0.0065706	0.0116242		Acads	624.712	0.62753	0.10075	6.2286	4.70613e-10	4.46849e-09
Mapk13	7.73231	2.5303	0.930678	2.71877	0.00655254	0.0115967		Cst7	73.5254	3.508	0.563105	6.22974	4.67198e-10	4.44235e-09
Rpl41	4561.63	0.32286	0.118724	2.71943	0.00653945	0.0115749		H4c8	25.2916	3.33511	0.534691	6.23746	4.44744e-10	4.23485e-09
Kdm8	47.7976	0.886979	0.325816	2.72233	0.00648239	0.0114797		Traf3ip2	101.472	1.68438	0.269876	6.24133	4.33869e-10	4.13716e-09
Klhl11	118.947	0.706076	0.259268	2.72334	0.00646247	0.0114474		Psma7	957.458	0.580457	0.0929117	6.2474	4.17337e-10	3.99086e-09
Atraid	626.259	0.354605	0.130146	2.72467	0.00643661	0.0114044		Ephx1	1115.47	0.644082	0.102968	6.25519	3.97031e-10	3.8021e-09
Polb	114.284	0.55192	0.202551	2.72484	0.00643327	0.0114		P2ry14	1087.63	0.646076	0.103079	6.26776	3.66272e-10	3.51506e-09
Ddx54	1521.34	0.212245	0.0778819	2.72521	0.00642599	0.0113899		Trim30d	686.322	0.831009	0.132527	6.27048	3.5993e-10	3.45914e-09
Spryd4	173.654	0.412363	0.150814	2.73425	0.0062522	0.0111002		Mmp19	14189.7	0.430273	0.068559	6.27595	3.475e-10	3.34208e-09
Ggnbp1	10.3296	1.7425	0.637144	2.73485	0.00624078	0.0110827		Rab6a	2008.88	0.395846	0.0629342	6.28984	3.17785e-10	3.06507e-09
Ccdc51	74.4983	0.757955	0.276915	2.73714	0.00619752	0.01101		Herpud1	790.159	0.995372	0.158206	6.29163	3.14158e-10	3.03226e-09
Cpe	59.5794	0.973223	0.355432	2.73814	0.00617876	0.0109795		Zfand5	4107.73	0.408775	0.0649677	6.29197	3.13464e-10	3.02775e-09
Tmem68	548.824	0.343425	0.125407	2.73849	0.00617221	0.0109693		Edil3	51.4275	2.6035	0.413571	6.29515	3.07094e-10	2.9705e-09
Galnt12	122.194	0.50629	0.184672	2.74156	0.00611486	0.0108728		Ifitm3	1851.95	0.855089	0.135476	6.31172	2.75942e-10	2.68464e-09
Gm29106	2.10466	5.08732	1.85405	2.74389	0.00607159	0.0107987		Pttg1ip	4740.5	0.582477	0.092149	6.32103	2.5982e-10	2.53513e-09
Dph5	106.66	0.625422	0.227698	2.74671	0.00601955	0.0107115		Sec61b	485.753	0.902064	0.142688	6.32194	2.58295e-10	2.52209e-09
Zkscan5	164.805	0.498425	0.181362	2.74823	0.0059918	0.0106662		Aldh18a1	260.499	1.53385	0.242492	6.32537	2.5263e-10	2.47397e-09
Limd1	1881.41	0.219599	0.0798927	2.74867	0.00598371	0.0106545		Ccdc88c	41.5913	2.56913	0.40576	6.33165	2.42559e-10	2.37708e-09
Fus	854.379	0.24667	0.0897201	2.74933	0.0059718	0.0106387		Borcs6	583.435	0.727021	0.114788	6.33359	2.39527e-10	2.35251e-09
Arf5	1598.44	0.25446	0.0925114	2.75058	0.00594906	0.0106009		Arf6	2696.47	0.769416	0.121374	6.33921	2.30944e-10	2.26988e-09
Leprotl1	2070.2	0.241738	0.0878663	2.7512	0.00593771	0.0105855		Phldb1	202.354	1.18227	0.186455	6.34078	2.28611e-10	2.24859e-09
Stard7	806.117	0.261491	0.0950449	2.75124	0.005937	0.0105855		Rnaseh2a	359.042	0.717532	0.113066	6.34611	2.20822e-10	2.17357e-09
Trim34b	2.17614	4.97597	1.80867	2.75118	0.00593813	0.0105855		Gys1	481.993	0.804934	0.126787	6.34871	2.17123e-10	2.13873e-09
Eogt	151.003	0.519049	0.188485	2.75379	0.00589096	0.0105101		Yars	693.528	1.07456	0.169237	6.34944	2.16104e-10	2.13026e-09
Gm27179	2.45468	5.31199	1.92899	2.75377	0.00589138	0.0105101		H2-T23	9246.71	0.525041	0.082563	6.35927	2.02709e-10	2.0041e-09
Chd7	450.027	0.341579	0.12402	2.75423	0.00588306	0.0104993		Rhbdf2	1452	0.699546	0.109919	6.36417	1.96347e-10	1.94407e-09
Polr1d	794.793	0.246299	0.0893959	2.75514	0.00586662	0.0104713		Zpr1	658.238	0.601452	0.0944899	6.36526	1.94965e-10	1.93181e-09
Dok1	605.729	0.26021	0.0944239	2.75576	0.00585559	0.0104529		Abca1	5782.77	0.720454	0.11313	6.36838	1.91033e-10	1.89425e-09
Ythdf2	926.795	0.222821	0.0807283	2.76014	0.00577772	0.0103192		Spsb4	775.409	0.722898	0.11351	6.36856	1.90812e-10	1.89345e-09
Rab39	4.77567	3.06505	1.10931	2.76302	0.00572691	0.0102337		Setd3	1581.54	0.430261	0.0674546	6.37852	1.78805e-10	1.77825e-09
Zbtb17	281.972	0.337441	0.122038	2.76505	0.00569142	0.0101715		Jund	4619.56	0.765093	0.119874	6.38246	1.74261e-10	1.73563e-09
Cenpj	108.168	0.587966	0.212631	2.7652	0.00568886	0.0101683		Afap1	343.689	0.894575	0.140073	6.38648	1.69748e-10	1.69194e-09
Stmp1	1439.91	0.218904	0.0791287	2.76643	0.0056673	0.010131		Sdf2l1	1539.57	0.790383	0.123741	6.38742	1.68706e-10	1.6828e-09
Senp3	1288.09	0.211284	0.0763661	2.76673	0.00566218	0.0101232		Kif1a	417.957	0.955027	0.14934	6.39496	1.60584e-10	1.60417e-09
Papolg	143.463	0.447682	0.161772	2.76736	0.00565118	0.0101048		Jarid2	350.271	0.726863	0.11358	6.39956	1.55822e-10	1.55892e-09
Polr1e	86.429	0.700012	0.252866	2.76831	0.00563482	0.0100768		Ssbp3	215.617	0.948758	0.14824	6.40014	1.55232e-10	1.55417e-09
Nol12	291.1	0.382871	0.138286	2.76869	0.00562818	0.0100662		Eps8	2901.89	0.548277	0.0856541	6.40106	1.54307e-10	1.54606e-09
Timm21	113.626	0.641588	0.231723	2.76877	0.00562683	0.0100651		Fndc3a	2105.21	0.500801	0.0782257	6.40201	1.53346e-10	1.53758e-09
Mpp7	99.8396	0.553008	0.199706	2.76911	0.00562089	0.0100557		Sri	1646.7	0.475276	0.07421	6.40448	1.50886e-10	1.51518e-09
Lyrm1	74.2461	0.748083	0.269762	2.77312	0.00555217	0.00993662		Ccng2	844.919	0.609595	0.0951638	6.40574	1.49638e-10	1.5049e-09
Cstb	6858.09	0.241131	0.0869306	2.77383	0.00554007	0.00991623		Ints6	434.607	0.641875	0.100186	6.40684	1.48571e-10	1.49529e-09
Urb1	191.654	0.393977	0.14202	2.77409	0.00553563	0.00990956		Nfatc2	222.699	1.17622	0.183142	6.42244	1.34105e-10	1.35376e-09
Tmem17	24.1876	1.18166	0.425962	2.77409	0.00553559	0.00990956		Uba52	503.539	0.678602	0.105657	6.42267	1.33906e-10	1.35277e-09
Ube2d2a	2009.05	0.21722	0.0782914	2.7745	0.00552868	0.00989963		Slc27a4	1046.7	0.536778	0.0835226	6.42674	1.30374e-10	1.31906e-09
Csf3r	120.029	0.60902	0.219503	2.77455	0.00552789	0.00989948		Slc1a5	1275.16	0.637367	0.0990469	6.435	1.23472e-10	1.25206e-09
Styk1	2.35673	4.76996	1.71801	2.77644	0.00549583	0.00984585		Ptges2	362.232	0.735734	0.114061	6.45037	1.11576e-10	1.13486e-09
Ankrd10	292.256	0.340485	0.122548	2.77838	0.00546302	0.00978831		Cdkn2b	37.4318	3.14448	0.486927	6.45782	1.06223e-10	1.08288e-09
Actr6	135.327	0.503754	0.181234	2.77958	0.00544286	0.00975594		Psap	409541	0.506058	0.0781557	6.47501	9.48071e-11	9.68706e-10
Ttc14	337.108	0.320802	0.115412	2.77963	0.00544213	0.00975587		Naa50	4415.69	0.542009	0.0835859	6.48445	8.90538e-11	9.12003e-10
Upk1a	3.33981	4.34142	1.56183	2.7797	0.00544086	0.00975485		Stmp1	1439.91	0.515651	0.0794912	6.48689	8.76242e-11	8.98048e-10
Tmem265	14.6286	1.73435	0.62391	2.77981	0.00543904	0.00975283		Oxnad1	164.387	1.19402	0.18392	6.49205	8.46783e-11	8.69182e-10
Zfp119a	34.0416	1.13227	0.407201	2.78061	0.00542562	0.00973001		Lap3	1081.98	0.817146	0.125838	6.49362	8.37991e-11	8.60816e-10
Pla2g4b	3.3552	4.52433	1.62677	2.78118	0.00541621	0.00971438		H2-DMb1	2787.02	0.705091	0.108557	6.49514	8.29584e-11	8.52833e-10
Zfp106	3000.93	0.277002	0.0995961	2.78126	0.00541488	0.00971324		Apol7c	51.7923	3.66933	0.564449	6.50072	7.99357e-11	8.23019e-10
Tfpi2	14.2564	1.95972	0.704111	2.78325	0.00538168	0.00965862		Pdia3	7826.18	0.617316	0.0949038	6.50465	7.78757e-11	8.02425e-10
Prkn	13.6451	1.59715	0.573733	2.78378	0.00537287	0.00964405		Atp5g3	1906.07	0.677433	0.103977	6.51521	7.25889e-11	7.5141e-10
Ift52	402.145	0.31014	0.111302	2.78647	0.00532859	0.00956947		Axin2	30.8296	7.03212	1.07868	6.51918	7.06947e-11	7.33498e-10
Mrpl40	317.212	0.39334	0.140996	2.78972	0.00527532	0.00948109		Ankrd40	2210.16	0.513555	0.0787418	6.52202	6.93687e-11	7.20297e-10
A4galt	8.16379	2.12337	0.761107	2.78984	0.00527336	0.00947879		Galnt6	4013.72	0.58333	0.0894298	6.52277	6.90202e-11	7.17233e-10
Trem3	2.22271	5.236	1.87635	2.79052	0.0052623	0.00946081		Kcnk13	399.113	1.05905	0.162247	6.52741	6.69185e-11	6.96472e-10
Dnai4	10.6058	1.8722	0.670858	2.79075	0.00525856	0.00945584		Ttc27	342.238	0.983707	0.150682	6.52836	6.64942e-11	6.92592e-10
Zcchc9	247.389	0.36932	0.132277	2.79201	0.00523817	0.00942279		Slamf6	328.601	1.31492	0.201388	6.52929	6.60824e-11	6.89372e-10
Runx1	1960.38	0.217065	0.0777385	2.79224	0.00523443	0.00941728		Abcg3	55.2938	1.89568	0.290309	6.52986	6.58307e-11	6.87281e-10
Cnep1r1	502.14	0.311361	0.111275	2.79813	0.0051399	0.00925195		1110004F10Rik	1198.91	0.530842	0.0812152	6.53624	6.30853e-11	6.60673e-10
Tubb6	1141.09	0.229301	0.0818854	2.80027	0.00510607	0.00919341		Spcs3	2264.15	0.562803	0.0859894	6.54503	5.9483e-11	6.23921e-10
Kat2b	624.73	0.253112	0.0903622	2.80108	0.00509312	0.00917129		Il1rl2	835.792	0.527761	0.0805835	6.54924	5.78307e-11	6.07064e-10
Timm8a1	187.714	0.557845	0.199101	2.80181	0.00508162	0.00915293		Ttc39c	363.792	0.811885	0.123677	6.56458	5.21795e-11	5.50756e-10
Rpa2	178.716	0.544852	0.194398	2.80276	0.00506671	0.00912723		Ppargc1b	264.815	1.10086	0.167628	6.56732	5.12282e-11	5.41141e-10
Med17	589.569	0.265226	0.0946287	2.80281	0.00506593	0.00912702		Cox6c	1556.05	0.605639	0.0921691	6.57095	4.99942e-11	5.28522e-10
Cnot1	2162.25	0.255912	0.0911978	2.80612	0.00501424	0.00903505		Tagap	136.47	1.56561	0.238217	6.57219	4.95809e-11	5.24566e-10
Elmod2	401.497	0.319557	0.113801	2.80804	0.00498442	0.00898247		Ppm1b	935.273	0.605675	0.0921479	6.57286	4.93579e-11	5.22617e-10
Chac2	77.0047	0.655711	0.233502	2.80817	0.00498245	0.00898008		Gm7609	31.0602	8.24926	1.25499	6.57317	4.92542e-11	5.21931e-10
9530053A07Rik	5.37876	4.05911	1.44491	2.80924	0.00496581	0.00895239		Dera	468.059	0.708773	0.107752	6.57781	4.77419e-11	5.07106e-10
Anks3	240.247	0.523265	0.186044	2.81259	0.00491449	0.00886329		Btg1	8776.5	0.65513	0.099264	6.59987	4.11518e-11	4.378e-10
Asns	429.672	1.29148	0.458639	2.81589	0.00486417	0.00877366		Cox5b	762.358	0.795644	0.120379	6.60948	3.85662e-11	4.11598e-10
Nop9	598.041	0.280078	0.0994569	2.81608	0.00486136	0.00876973		Zfp609	645.658	0.799661	0.120976	6.6101	3.84052e-11	4.10532e-10
Zbtb32	3.108	4.31417	1.53167	2.81665	0.00485269	0.00875521		Cd47	3731.03	0.438304	0.0662813	6.61278	3.77166e-11	4.03492e-10
Ist1	1650.86	0.22133	0.0784783	2.82027	0.0047984	0.00865949		Shc1	1599.82	0.527973	0.0798375	6.6131	3.76363e-11	4.02955e-10
Gm27021	3.0113	4.75804	1.6869	2.82058	0.00479376	0.00865223		Rab10	4010.28	0.401106	0.0606075	6.61809	3.63863e-11	3.89882e-10
Mettl22	44.1209	0.89399	0.316942	2.82067	0.00479235	0.0086508		Nipal1	120.385	6.67017	1.00528	6.63511	3.24261e-11	3.4884e-10
Fam229b	9.17193	1.91687	0.679339	2.82166	0.00477752	0.00862736		Plk2	7527.35	0.409714	0.0616223	6.6488	2.95485e-11	3.19162e-10
Mrpl28	424.453	0.365565	0.129523	2.82241	0.00476644	0.00860846		Slc39a10	1143.18	0.68866	0.103417	6.65908	2.75546e-11	2.98105e-10
Rab23	139.145	0.611569	0.216593	2.82359	0.0047489	0.00857899		Sbsn	25.5953	3.05322	0.45829	6.66221	2.69732e-11	2.9205e-10
Sfxn5	64.2224	0.840935	0.297774	2.82407	0.00474177	0.00856722		Hsp90b1	10292.1	0.785599	0.117823	6.66765	2.59935e-11	2.82125e-10
Tmem143	201.618	0.481795	0.170572	2.82458	0.00473422	0.00855468		Eif4ebp1	520.234	1.07856	0.161445	6.6807	2.37807e-11	2.58735e-10
Lztfl1	213.618	0.521693	0.184446	2.82844	0.00467759	0.00845779		Klf2	166.118	1.64636	0.24608	6.69032	2.22679e-11	2.42669e-10
Tbp	256.163	0.342975	0.12125	2.82867	0.0046742	0.00845276		Manf	1624.78	0.718005	0.107234	6.69567	2.14679e-11	2.34141e-10
Snx1	2913.57	0.178726	0.0630621	2.83413	0.00459509	0.00831293		Ivd	1503.79	0.478855	0.0714375	6.70313	2.04002e-11	2.22677e-10
Zfp52	222.28	0.397969	0.140382	2.83491	0.00458393	0.00829487		Gm2a	12740.7	0.737249	0.109958	6.70482	2.01658e-11	2.20297e-10
Mdh2	2671.1	0.248748	0.0876807	2.83697	0.00455435	0.00824241		Piwil2	49.4549	2.08113	0.310268	6.70752	1.97956e-11	2.16429e-10
Nat8f1	23.5245	1.24564	0.438789	2.83881	0.00452823	0.00819725		Awat1	174.716	1.87269	0.278978	6.71271	1.91045e-11	2.09044e-10
Cnih1	1532.09	0.233189	0.0820466	2.84216	0.00448097	0.00811694		H4c9	120.176	1.4438	0.214606	6.72765	1.72426e-11	1.88978e-10
Adat3	25.1248	1.26756	0.445691	2.84402	0.0044548	0.00807058		Pon3	939.285	0.588213	0.0873948	6.73052	1.69058e-11	1.85439e-10
Sema4c	68.245	0.722122	0.253671	2.84669	0.00441765	0.00800742		Afap1l2	36.9551	2.95359	0.438506	6.73557	1.63286e-11	1.79254e-10
Dus4l	27.8348	1.30881	0.459716	2.847	0.00441329	0.00800056		Xaf1	581.668	1.4389	0.213581	6.73701	1.6168e-11	1.77636e-10
Mat2b	987.449	0.258728	0.0908316	2.84844	0.00439347	0.00796566		Hsdl2	307.528	1.00838	0.14963	6.73915	1.59315e-11	1.75325e-10
Timd4	6.99738	3.28525	1.15317	2.84889	0.00438717	0.00795525		Mdm2	3083.4	0.435721	0.0645306	6.75216	1.45659e-11	1.60823e-10
Ciao2a	2252.44	0.197448	0.0692682	2.85049	0.00436518	0.00791743		Cxcl14	331.524	0.85238	0.12606	6.76172	1.36363e-11	1.50932e-10
Nkiras1	84.5049	0.939426	0.3294	2.85193	0.0043455	0.0078856		Wdr91	2476.43	0.422014	0.0623943	6.76366	1.3455e-11	1.49048e-10
Fignl2	158.647	0.57363	0.201091	2.85259	0.00433646	0.00787043		Cpq	712.389	0.816129	0.120623	6.76593	1.32459e-11	1.46854e-10
Ddx49	457.658	0.354266	0.124089	2.85493	0.00430464	0.0078147		Tmem126b	532.551	0.785874	0.115984	6.77569	1.2381e-11	1.37492e-10
Rab3gap1	813.48	0.252992	0.0885605	2.85671	0.00428055	0.00777298		Uchl1	338.983	1.30362	0.192057	6.78769	1.1394e-11	1.26846e-10
Errfi1	286.225	0.540475	0.189009	2.85952	0.00424283	0.00770749		Inpp5j	83.6656	1.9595	0.288005	6.80369	1.0197e-11	1.13614e-10
Fbxo40	11.6043	1.68792	0.590264	2.85961	0.00424169	0.00770641		Nat9	221.051	1.05664	0.155226	6.80712	9.95729e-12	1.11128e-10
Atxn7	313.304	0.387082	0.135322	2.86046	0.0042303	0.00768872		Fam162a	264.346	1.22813	0.180266	6.81287	9.56683e-12	1.06859e-10
Sstr5	4.27103	3.55187	1.24111	2.86184	0.00421194	0.00765633		Rsad2	4391.82	0.838517	0.123073	6.81319	9.54561e-12	1.06711e-10
Mthfd2	858.18	0.971003	0.338999	2.86433	0.00417898	0.0075984		Slamf1	35.7688	8.73971	1.28142	6.82032	9.08398e-12	1.01804e-10
Prelid1	3580.82	0.208567	0.0727861	2.86548	0.00416374	0.00757363		Edn1	55.2748	3.97253	0.581842	6.8275	8.64072e-12	9.69986e-11
Trim14	370.449	0.385084	0.13436	2.86606	0.00415616	0.00756279		Treml2	206.421	1.34129	0.196427	6.82843	8.58494e-12	9.64531e-11
Sbno2	1427.83	0.269601	0.0940443	2.86674	0.00414723	0.00754751		Slc16a3	1665.29	1.09419	0.160158	6.8319	8.37965e-12	9.43044e-11
Efcab2	30.7411	1.06946	0.373029	2.86697	0.00414426	0.00754309		Tmed3	1164.5	0.487575	0.071309	6.83749	8.059e-12	9.07719e-11
Mfsd9	134.308	0.579761	0.202123	2.86836	0.00412604	0.00751188		Camsap1	397.224	0.901762	0.131856	6.83901	7.97443e-12	8.98948e-11
Sdr42e1	120.714	0.514297	0.179296	2.86843	0.00412515	0.00751123		Tspo	2172.31	0.650542	0.0951074	6.84007	7.91524e-12	8.93025e-11
Zfp54	53.512	0.85626	0.298469	2.86884	0.00411974	0.00750235		Dennd1b	1981.12	0.546377	0.0798539	6.84221	7.79803e-12	8.81282e-11
Trmu	45.8986	0.906633	0.315815	2.87078	0.00409463	0.00746051		Fhod3	68.3147	2.06601	0.301084	6.86191	6.7944e-12	7.71105e-11
Itgb3bp	9.6705	1.85407	0.645247	2.87343	0.00406039	0.00740227		Cd5l	215.021	1.5874	0.2313	6.86298	6.7439e-12	7.66021e-11
Cables2	299.634	0.325678	0.113334	2.8736	0.0040582	0.0073999		Ckb	10635.4	0.542457	0.0788746	6.87747	6.09262e-12	6.93804e-11
Trp53rkb	72.1075	0.655066	0.227946	2.87378	0.00405591	0.00739668		Slc29a3	5580.58	0.525576	0.0762921	6.88899	5.61909e-12	6.41512e-11
Carlr	3.08706	4.88655	1.70031	2.87391	0.00405426	0.00739465		Cyc1	1365.96	0.749404	0.10864	6.89807	5.27139e-12	6.02329e-11
Lhx9	2.25455	5.10585	1.77624	2.87453	0.00404628	0.00738105		Atp5c1	1813.56	0.417557	0.0605083	6.90082	5.17039e-12	5.91291e-11
Fmn1	733.813	0.329577	0.114515	2.87803	0.00400166	0.00730156		Capn2	2888.88	0.380116	0.0549993	6.91128	4.80295e-12	5.50678e-11
Edil3	51.4275	1.21176	0.420842	2.87938	0.00398461	0.00727139		Ccnd2	483.228	1.44995	0.209641	6.91633	4.63483e-12	5.31857e-11
Xpa	75.662	0.72452	0.251509	2.8807	0.00396797	0.00724198		Cav2	2664.08	0.637004	0.0920127	6.92301	4.42161e-12	5.07823e-11
Polr1a	676.098	0.346553	0.120227	2.88248	0.00394554	0.00720385		Bhlhe40	7057.43	0.705163	0.101802	6.92681	4.30429e-12	4.95621e-11
Ext1	620.177	0.376787	0.130577	2.88555	0.00390725	0.00713673		Mettl7a1	760.802	0.61035	0.0875768	6.96931	3.18494e-12	3.69586e-11
Med24	535.447	0.356249	0.123358	2.88792	0.00387799	0.00708698		A530064D06Rik	54.3995	3.35585	0.481366	6.97151	3.13555e-12	3.64169e-11
Erbb2	21.9657	1.27576	0.441742	2.88802	0.0038767	0.00708554		Retreg3	1695.84	0.619029	0.088784	6.9723	3.11792e-12	3.62435e-11
Siah1a	148.276	0.526938	0.182425	2.88852	0.00387057	0.00707618		Rbp1	252.046	1.2754	0.18284	6.97547	3.04849e-12	3.54671e-11
Aph1a	2224.56	0.239502	0.0828578	2.89052	0.0038461	0.00703328		Mmp12	221246	0.564292	0.0807685	6.98653	2.81768e-12	3.29244e-11
Mpi	239.897	0.480427	0.166184	2.89093	0.00384098	0.00702485		Vdac3	715.203	0.777344	0.110908	7.00893	2.40155e-12	2.816e-11
Supt6	2100.32	0.228247	0.0789412	2.89136	0.00383584	0.00701727		Ccl22	2843.7	3.78527	0.539899	7.01107	2.36496e-12	2.77552e-11
Ffar2	3.85772	4.68299	1.61825	2.89386	0.00380539	0.0069643		Tspan7	933.359	0.810278	0.115479	7.01666	2.27227e-12	2.66908e-11
Rdh10	80.7968	0.656604	0.226704	2.89631	0.00377584	0.00691123		Tomm70a	1288.79	0.513345	0.0730589	7.02645	2.11852e-12	2.49065e-11
Mrps14	344.156	0.352485	0.121588	2.89902	0.00374333	0.00685608		Trim29	206.065	1.26779	0.18001	7.04289	1.88299e-12	2.21958e-11
Gpatch3	191.63	0.422462	0.145646	2.90061	0.00372436	0.00682401		Sardh	60.8975	2.06863	0.293475	7.04874	1.80546e-12	2.13194e-11
Rabl6	835.598	0.260505	0.0897734	2.90181	0.00371018	0.00679981		Ppp1r1a	34.6347	3.89199	0.551502	7.05707	1.70048e-12	2.01694e-11
Ubac2	606.204	0.274491	0.0945591	2.90285	0.00369781	0.00677892		Ifi204	2472.52	0.789246	0.111783	7.06051	1.65895e-12	1.97107e-11
Rwdd4a	378.631	0.372655	0.128303	2.9045	0.00367843	0.00674428		Tes	1543.24	0.581973	0.0819237	7.10384	1.21342e-12	1.44941e-11
Hcst	73.4634	0.713026	0.245486	2.90455	0.00367783	0.00674405		Prelid3b	875.209	0.64182	0.0902595	7.11083	1.15347e-12	1.37903e-11
Angptl4	95.9768	0.733447	0.252485	2.90492	0.00367352	0.00673704		Htr2a	255.806	1.37908	0.193895	7.11254	1.13929e-12	1.36328e-11
Zbed4	561.135	0.285496	0.0982016	2.90724	0.00364629	0.00668797		Ampd2	881.49	0.702969	0.0987994	7.11511	1.11823e-12	1.33928e-11
Akr1b7	3.30482	4.7443	1.63016	2.91033	0.00361047	0.00662486		Eci2	470.761	0.751834	0.105571	7.12162	1.06664e-12	1.27977e-11
Ccdc106	3.77016	4.83507	1.65903	2.9144	0.00356372	0.0065408		Cd83	473.251	1.31362	0.184447	7.12196	1.064e-12	1.27776e-11
Ndufa2	690.675	0.343432	0.117781	2.91584	0.00354733	0.00651157		Ssr2	1036.47	0.58682	0.0823021	7.13007	1.00319e-12	1.20581e-11
Samd11	13.5477	2.06864	0.709126	2.91717	0.00353224	0.00648642		Prkch	840.444	0.890264	0.124715	7.13839	9.44287e-13	1.13721e-11
Nhlrc2	615.038	0.271542	0.0930171	2.91927	0.00350855	0.00644629		Slc27a1	1622	0.864169	0.120985	7.14279	9.14565e-13	1.10323e-11
Polr2h	118.776	0.629315	0.215473	2.92062	0.00349334	0.00641918		N4bp1	1552.88	0.509561	0.0713048	7.14625	8.91825e-13	1.07801e-11
Arl2	354.789	0.334315	0.114415	2.92195	0.00347844	0.00639349		Actr3	11421.4	0.327875	0.045864	7.14884	8.75146e-13	1.0614e-11
Niban3	6.72849	2.60821	0.892285	2.92307	0.00346596	0.00637222		Clu	55.6401	3.29789	0.461299	7.14912	8.73341e-13	1.06017e-11
Selenof	3298.76	0.214605	0.0733958	2.92394	0.00345627	0.00635523		Serf2	2951.57	0.482041	0.0673671	7.15545	8.34018e-13	1.01611e-11
Samd4b	1324.68	0.225168	0.0770041	2.9241	0.00345449	0.0063528		Acot6	63.726	2.3817	0.332507	7.16287	7.90078e-13	9.64326e-12
Rnf113a1	35.9273	0.90369	0.308876	2.92574	0.00343635	0.0063236		Atox1	1399.78	0.687459	0.0958604	7.17145	7.4206e-13	9.06542e-12
Bnip2	2062.47	0.172982	0.0591152	2.92618	0.00343149	0.0063163		Egr2	2571.59	0.7112	0.099169	7.1716	7.41267e-13	9.06398e-12
AU022252	332.539	0.417011	0.142492	2.92656	0.0034273	0.00630942		Sec13	808.768	0.670629	0.0934847	7.17368	7.30073e-13	8.94193e-12
Fbxl3	1400.85	0.18644	0.0636843	2.92757	0.00341623	0.00628988		Sult1a1	47.7836	2.41403	0.336412	7.17582	7.18737e-13	8.82062e-12
Slc13a3	48.6423	1.92664	0.657985	2.92808	0.00341059	0.0062803		Csk	2272.01	0.587578	0.0817921	7.1838	6.77992e-13	8.33582e-12
Stard3nl	758.437	0.269382	0.091944	2.92985	0.00339125	0.00624552		Ammecr1	451.148	0.832553	0.115891	7.18391	6.77445e-13	8.33582e-12
Nup160	456.754	0.370143	0.12627	2.93136	0.00337487	0.00621779		Vma21	998.625	0.584626	0.0813182	7.18937	6.50928e-13	8.03989e-12
Vps52	881.341	0.242816	0.082789	2.93294	0.00335764	0.00618769		Lclat1	588.145	0.752289	0.104524	7.19731	6.14117e-13	7.61324e-12
Ccdc122	87.7225	0.626455	0.213442	2.93501	0.00333537	0.00614987		Bak1	2786.45	0.621531	0.0863127	7.20092	5.98064e-13	7.42108e-12
Il17rd	4.76893	3.71543	1.26579	2.93525	0.00333274	0.00614584		Cass4	47.8024	3.93373	0.545827	7.20691	5.72352e-13	7.11518e-12
Adamts14	29.8828	1.38135	0.470581	2.93541	0.00333111	0.00614363		Rem1	41.554	3.09071	0.428444	7.2138	5.44117e-13	6.78302e-12
P2ry10b	854.653	0.318962	0.108653	2.93559	0.00332912	0.00614077		Mllt3	256.862	1.18811	0.164516	7.22186	5.12795e-13	6.40445e-12
Oxld1	37.0831	0.974775	0.332021	2.93588	0.003326	0.00613663		Atp1a1	10632.3	0.470164	0.0650036	7.23289	4.72817e-13	5.91616e-12
Atp5d	2133.01	0.250277	0.0850532	2.9426	0.00325472	0.00600828		Gpr65	486.821	0.872269	0.120522	7.23739	4.57392e-13	5.7285e-12
Spred3	20.0527	1.45983	0.495757	2.94466	0.00323314	0.00597002		Fam83f	355.547	1.37802	0.190065	7.25023	4.16051e-13	5.2156e-12
Nbas	347.84	0.349779	0.118719	2.94628	0.00321619	0.0059403		Slc4a11	26.8936	3.75555	0.517679	7.25459	4.02877e-13	5.05517e-12
Lrrc73	4.35583	3.56713	1.21044	2.94698	0.00320899	0.00592776		Rab11fip4	84.6029	1.6733	0.230042	7.27388	3.49306e-13	4.39119e-12
Mysm1	413.236	0.354732	0.120178	2.95173	0.00316002	0.00584193		Ube2l6	1003.19	1.04093	0.143037	7.27731	3.40531e-13	4.2889e-12
Lrrc4	3.15936	4.70833	1.59377	2.95421	0.00313475	0.00579827		Serinc1	7299.19	0.409909	0.0562028	7.29339	3.02245e-13	3.81288e-12
Fam83h	56.7536	1.185	0.400767	2.95683	0.00310816	0.00574985		Uqcrq	1072.34	0.838534	0.114973	7.2933	3.02451e-13	3.81288e-12
Rtcb	1218.47	0.241292	0.081598	2.95709	0.00310562	0.00574592		Fcrlb	88.7164	1.82102	0.24961	7.29548	2.97602e-13	3.7588e-12
Nmrk1	82.2264	0.674593	0.228071	2.95782	0.00309826	0.00573305		Gbp3	3544.15	1.04754	0.143471	7.30137	2.84845e-13	3.60785e-12
Kat6b	261.955	0.383842	0.129748	2.95836	0.0030928	0.0057237		H2ac19	557.369	1.37348	0.187713	7.31691	2.53741e-13	3.22606e-12
Ncoa5	451.66	0.351275	0.118692	2.95955	0.0030809	0.00570244		Rnf180	225.262	1.22189	0.166939	7.31942	2.49036e-13	3.16925e-12
Lsm1	264.838	0.39563	0.133603	2.96123	0.00306411	0.00567241		Fgd6	1604.11	0.646875	0.0878087	7.36687	1.74684e-13	2.23362e-12
Extl2	432.031	0.347553	0.117187	2.9658	0.00301893	0.00559364		Spred1	1707.8	0.751417	0.101919	7.37269	1.67219e-13	2.1443e-12
Zfp968-ps	10.7228	2.1911	0.738566	2.9667	0.00301018	0.00557817		Grb2	5032.53	0.347	0.0470525	7.37474	1.64666e-13	2.11763e-12
Mapk8ip3	407.835	0.350207	0.118023	2.96728	0.00300444	0.00556971		Zfp385a	1287.88	0.708551	0.0959982	7.38087	1.57253e-13	2.02813e-12
Tmem185b	723.938	0.350557	0.118075	2.96894	0.00298832	0.00554205		Spg21	2056.28	0.517604	0.0701016	7.38363	1.54035e-13	1.98854e-12
Stk38l	163.107	0.611999	0.206073	2.96982	0.00297978	0.00552988		Gapdh	3181.38	0.638686	0.0864789	7.38546	1.51926e-13	1.9632e-12
Npr1	23.3472	1.44165	0.485208	2.9712	0.00296636	0.0055057		Fam20b	1683.04	0.569722	0.0770557	7.39363	1.42871e-13	1.85154e-12
Mdm1	41.2694	1.12166	0.377489	2.97136	0.00296482	0.00550357		Adam15	3363.03	0.640975	0.0866617	7.39629	1.40045e-13	1.81841e-12
Stimate	145.673	0.460366	0.154762	2.97467	0.00293299	0.00544593		Hibadh	1161.84	0.638467	0.0862796	7.39998	1.36208e-13	1.77031e-12
Nup98	1337.98	0.276445	0.092898	2.97579	0.00292236	0.00542907		Ier5l	193.022	1.3479	0.181957	7.40778	1.28429e-13	1.67244e-12
Wipf2	629.646	0.322635	0.108409	2.97609	0.00291947	0.00542513		Adss	1354.66	0.830536	0.112081	7.41015	1.26156e-13	1.64603e-12
Tnfsf4	39.5516	1.66583	0.559409	2.97784	0.00290286	0.00539499		Il18bp	1617.71	1.12314	0.151525	7.41225	1.24174e-13	1.62175e-12
Dynlt1a	34.2935	1.06681	0.358195	2.97829	0.00289861	0.0053878		Mcub	691.733	0.851994	0.114847	7.41854	1.18422e-13	1.55267e-12
Fra10ac1	73.7773	0.786643	0.264119	2.97836	0.00289793	0.00538725		Ankrd50	804.126	0.74495	0.10035	7.42355	1.14026e-13	1.49795e-12
Unc93a2	3.57104	5.69555	1.91183	2.9791	0.00289092	0.00537636		Prkar2a	1084.62	0.534582	0.0718883	7.43628	1.03558e-13	1.36177e-12
1810009A15Rik	204.061	0.554764	0.18617	2.97988	0.00288357	0.00536482		Tdg	527.905	0.794315	0.10671	7.44367	9.79262e-14	1.29405e-12
Cdk5rap2	513.886	0.371352	0.124542	2.98174	0.00286617	0.00533387		Cnn3	177.381	1.64061	0.220153	7.45214	9.1838e-14	1.21719e-12
Plk2	7527.35	0.183393	0.0614991	2.98204	0.00286339	0.0053294		Clec10a	99.968	1.99441	0.267315	7.46091	8.59279e-14	1.14112e-12
Noct	139.885	0.605606	0.202979	2.98359	0.00284889	0.00530452		Mmp13	10618.9	1.83586	0.246015	7.46239	8.49693e-14	1.1295e-12
Fktn	208.469	0.448046	0.150153	2.98393	0.00284573	0.00529935		Cpt1a	2177.36	0.690047	0.0924142	7.4669	8.21069e-14	1.09253e-12
Mef2d	1788.42	0.26299	0.0881076	2.98487	0.00283698	0.00528376		Ncbp2as2	980.22	0.758008	0.101453	7.47154	7.92602e-14	1.0557e-12
Mfsd10	449.424	0.368502	0.123452	2.98499	0.00283589	0.00528242		Bsg	5328.39	0.576208	0.0770267	7.48063	7.39665e-14	9.87152e-13
Nlrc4	274.518	0.41506	0.138964	2.98682	0.00281897	0.00525231		Creld1	597.696	0.8038	0.107416	7.48304	7.26253e-14	9.71182e-13
Usp35	68.8988	0.721254	0.24144	2.9873	0.00281449	0.00524536		Irf9	840.374	0.814037	0.108707	7.48835	6.97443e-14	9.33586e-13
Ceacam16	8.2341	2.26943	0.75936	2.98861	0.0028025	0.0052237		Prkce	75.3603	1.88046	0.250897	7.49493	6.63324e-14	8.90578e-13
Pip4p1	1266.43	0.233028	0.0779247	2.99043	0.00278586	0.00519407		Cox7b	1081.77	0.672339	0.0896844	7.49673	6.543e-14	8.80224e-13
Tagap1	198.943	0.500846	0.167422	2.99152	0.00277596	0.00517631		Pgm5	32.8139	4.86066	0.647414	7.50781	6.01248e-14	8.10478e-13
Ssc4d	52.013	0.936454	0.313017	2.99171	0.00277423	0.00517376		Wwc1	53.0319	7.99153	1.0619	7.52566	5.24549e-14	7.09939e-13
Lgals8	1601.96	0.291764	0.0974695	2.99339	0.002759	0.00514605		Stab2	64.9835	2.73315	0.362307	7.54374	4.56692e-14	6.20601e-13
Zc2hc1a	156.021	0.529751	0.176962	2.99358	0.00275725	0.00514346		Smg5	1123.81	0.614151	0.0814034	7.54454	4.53886e-14	6.17413e-13
Bbip1	242.257	0.410032	0.13689	2.99535	0.00274133	0.00511514		Tnfaip8	1764.81	0.766033	0.10147	7.54936	4.37418e-14	5.95616e-13
Trim62	124.056	0.603665	0.201474	2.99624	0.0027333	0.00510083		Slc13a3	48.6423	4.84243	0.641207	7.55205	4.28449e-14	5.83996e-13
Hibch	66.5286	0.826245	0.275376	3.00042	0.00269603	0.00503329		Prdx2	2751.42	0.512196	0.0677929	7.5553	4.17881e-14	5.7017e-13
Zkscan7	71.9891	0.84433	0.281352	3.00097	0.0026912	0.00502493		Natd1	1100.71	0.705062	0.0931206	7.5715	3.68942e-14	5.03908e-13
Sf3b4	1107.2	0.264943	0.0881936	3.00411	0.0026636	0.00497605		Ak3	1501.71	0.581322	0.0767272	7.57648	3.55052e-14	4.86918e-13
Setd6	84.353	0.664298	0.221122	3.00421	0.00266268	0.004975		Chmp1b	1662.16	0.483404	0.063773	7.58008	3.45348e-14	4.74095e-13
Mrps27	270.345	0.43691	0.145422	3.00444	0.00266074	0.00497204		Zfp362	321.64	1.06269	0.140193	7.58022	3.44959e-14	4.74044e-13
Mettl9	652.076	0.379071	0.126098	3.00617	0.00264561	0.0049464		Cycs	843.062	0.643206	0.0848448	7.58097	3.42978e-14	4.71806e-13
Tsfm	182.145	0.519328	0.172726	3.00665	0.00264143	0.00493924		Tmem214	1517.57	0.704198	0.0928473	7.58448	3.3383e-14	4.59692e-13
Yipf4	966.955	0.306235	0.101832	3.00726	0.00263612	0.00492997		Efr3b	432.718	1.23505	0.162762	7.58806	3.24741e-14	4.47636e-13
Nemp1	183.572	0.466671	0.155095	3.00894	0.00262157	0.00490473		Txn2	2270.53	0.538945	0.0710092	7.5898	3.20411e-14	4.42121e-13
Lyar	168.751	0.600281	0.199235	3.01293	0.00258738	0.00484269		St3gal4	535.159	0.758526	0.0997302	7.60578	2.83184e-14	3.91155e-13
B3galnt2	261.501	0.428377	0.14215	3.01355	0.00258214	0.00483482		Slc25a24	1041.4	0.575604	0.0756351	7.61028	2.73513e-14	3.78186e-13
Efcab12	8.67366	2.41785	0.801776	3.01562	0.00256453	0.00480379		Traf5	529.923	0.932374	0.122508	7.61073	2.72551e-14	3.77244e-13
Fam89a	2.31467	4.90112	1.62507	3.01594	0.00256186	0.00479941		Riok3	3139.59	0.491037	0.0644864	7.61458	2.64548e-14	3.66924e-13
Dph7	86.2586	0.65929	0.218489	3.0175	0.00254871	0.00477605		Mef2c	321.045	1.42032	0.18643	7.61851	2.56611e-14	3.56284e-13
Acrbp	21.7517	1.32827	0.440122	3.01796	0.00254484	0.00476945		Metrnl	2379.58	0.921292	0.120903	7.62009	2.53498e-14	3.5269e-13
Nom1	554.416	0.348713	0.115505	3.01902	0.00253594	0.00475403		Serpinb9b	934.267	2.70171	0.354319	7.62508	2.43874e-14	3.39653e-13
Maml3	82.7127	0.689529	0.228275	3.0206	0.00252272	0.00473052		Gpr132	340.613	1.46906	0.192555	7.62928	2.36065e-14	3.29119e-13
Spidr	188.766	0.477845	0.158188	3.02074	0.00252159	0.00472903		Gm10053	1065.22	0.782187	0.102512	7.63021	2.34365e-14	3.27428e-13
Alg8	265.604	0.41868	0.138583	3.02115	0.00251817	0.00472355		Kif19a	28.8912	4.94476	0.647917	7.63178	2.31543e-14	3.23822e-13
AU040320	737.759	0.303183	0.100316	3.02228	0.00250877	0.00470688		Inpp5f	858.467	0.688167	0.0901164	7.63643	2.23336e-14	3.1267e-13
Smurf2	680.454	0.312874	0.103491	3.02319	0.00250122	0.00469389		1500011B03Rik	354.308	0.964135	0.126052	7.64872	2.02996e-14	2.84491e-13
Mrpl15	329.659	0.436967	0.14454	3.02316	0.00250151	0.00469389		Gmpr	256.404	1.3459	0.175713	7.65967	1.86405e-14	2.62334e-13
Clp1	311.913	0.413212	0.136553	3.02602	0.00247796	0.00465219		Csnk1d	2805.8	0.490398	0.0640003	7.66243	1.82451e-14	2.5704e-13
Lysmd2	2.76729	4.9268	1.62742	3.02736	0.00246698	0.0046322		Kpna4	3835.91	0.453685	0.0591009	7.67644	1.63567e-14	2.3092e-13
Gm7582	2.99201	5.14741	1.70001	3.02788	0.00246275	0.0046255		Klf4	1367.43	1.05703	0.137494	7.68779	1.49701e-14	2.1179e-13
Eef1akmt2	56.2199	0.913223	0.301564	3.02829	0.0024594	0.00462044		Vhl	746.923	0.885159	0.114963	7.69952	1.36581e-14	1.93636e-13
Vps16	391.392	0.342797	0.11306	3.032	0.00242943	0.00456535		Spryd3	654.77	0.707532	0.0918234	7.70535	1.3048e-14	1.85183e-13
Trmt12	150.614	0.602591	0.198711	3.03251	0.00242533	0.00455826		Arg1	2818.77	10.1104	1.3121	7.70545	1.30379e-14	1.85183e-13
Zfp874a	336.576	0.41103	0.13547	3.0341	0.00241254	0.00453606		Inpp4a	532.025	0.76397	0.0990835	7.71036	1.25461e-14	1.78436e-13
Sdhaf2	994.42	0.267225	0.0879967	3.03676	0.00239134	0.00449981		Etfb	897.463	0.802915	0.103818	7.73391	1.04296e-14	1.48649e-13
Mybbp1a	1806.65	0.189544	0.0623972	3.0377	0.00238391	0.00448705		Slc20a2	273.634	1.15011	0.148561	7.74165	9.81346e-15	1.40016e-13
Zfp53	172.914	0.524491	0.172623	3.03836	0.00237872	0.00447794		Stxbp6	41.116	3.09796	0.399741	7.74993	9.19407e-15	1.31599e-13
Mipol1	14.0193	1.67948	0.552424	3.0402	0.00236422	0.00445357		Ceacam19	100.968	2.63438	0.339517	7.75918	8.54823e-15	1.22485e-13
Kdm5b	432.18	0.45894	0.150933	3.04068	0.00236046	0.00444708		Tmem229b	1261.23	0.65169	0.0838716	7.77009	7.84301e-15	1.125e-13
Cdc14a	104.521	0.665487	0.218827	3.04116	0.00235671	0.00444061		Ilk	1633.6	0.546455	0.0703264	7.77027	7.83167e-15	1.12458e-13
Mecp2	904.696	0.338028	0.111069	3.04342	0.00233908	0.00440798		Tmem268	1560.34	0.701868	0.0903135	7.77147	7.75823e-15	1.11522e-13
Sass6	87.0576	0.867093	0.28442	3.04864	0.00229879	0.00433439		Paqr9	69.16	3.48028	0.447723	7.77328	7.64796e-15	1.10055e-13
Lrp10	4011.31	0.260763	0.0855305	3.04877	0.00229783	0.00433317		Chn2	301.373	1.66404	0.213934	7.77827	7.3524e-15	1.05916e-13
Iqank1	2.48154	4.99031	1.63664	3.04911	0.00229519	0.00432876		Ptp4a2	6750.72	0.421373	0.0541501	7.78158	7.16257e-15	1.03292e-13
Snap47	362.296	0.418072	0.137095	3.0495	0.00229224	0.0043238		Itgb3	1534.31	0.559476	0.0718704	7.78451	6.99821e-15	1.0103e-13
Gpatch4	137.766	0.664068	0.217714	3.05019	0.002287	0.00431449		Aldoa	21746.5	0.475652	0.0608831	7.81255	5.60435e-15	8.1257e-14
Rmnd1	96.4318	0.576248	0.188902	3.05052	0.00228445	0.00431026		Anxa4	10300.5	0.404452	0.0516043	7.83756	4.59401e-15	6.71155e-14
Mok	9.93594	2.33145	0.763922	3.05195	0.00227363	0.00429041		Aco2	4036.05	0.579019	0.073838	7.84175	4.44312e-15	6.49818e-14
Upf3a	249.832	0.431404	0.141298	3.05314	0.00226457	0.00427447		Baalc	28.9821	5.55094	0.707764	7.84292	4.40198e-15	6.44504e-14
Zbtb44	516.55	0.358124	0.117287	3.0534	0.00226266	0.00427145		Mbnl2	2889.01	0.643575	0.0819014	7.85793	3.90537e-15	5.73044e-14
Tex9	52.6879	1.05495	0.345127	3.05671	0.00223779	0.00422619		Plekhm1	5244.65	0.502995	0.0638794	7.87413	3.43115e-15	5.05116e-14
Sp3	1173.17	0.241137	0.0788602	3.05778	0.00222982	0.00421172		Limk1	621.895	0.920872	0.116664	7.89338	2.94102e-15	4.33913e-14
Zfp386	188.978	0.461317	0.150798	3.05917	0.00221953	0.00419341		Irf2	1222.25	0.674741	0.085457	7.89568	2.88737e-15	4.26937e-14
Atp6v0b	3973.38	0.21154	0.0690158	3.06509	0.00217608	0.00411519		Creld2	546.99	1.42048	0.179649	7.907	2.63671e-15	3.91599e-14
Cmtm8	20.801	1.36922	0.446254	3.06825	0.00215318	0.00407299		Sipa1l1	304.277	1.21764	0.153736	7.92035	2.36848e-15	3.52151e-14
Zscan22	160.735	0.495352	0.161416	3.0688	0.00214924	0.00406609		Atp5j	1026.39	0.749814	0.0944376	7.93978	2.02541e-15	3.02482e-14
Tram2	203.862	0.571717	0.186284	3.06905	0.00214738	0.00406311		Vav3	635.481	0.862619	0.108408	7.95715	1.76052e-15	2.63508e-14
Tas1r3	8.53771	2.2479	0.732246	3.06987	0.00214151	0.00405257		Mif	931.362	1.08134	0.135602	7.97439	1.53139e-15	2.29982e-14
Fer	118.333	0.642659	0.20932	3.07022	0.00213904	0.00404898		Ghitm	5874.79	0.715822	0.0896692	7.98293	1.42905e-15	2.15336e-14
Sertad3	151.718	0.636312	0.207233	3.07052	0.00213688	0.00404545		Ntng2	155.141	1.74709	0.218628	7.99114	1.33695e-15	2.01911e-14
Ankrd37	47.3587	1.85522	0.604093	3.07108	0.00213286	0.00403836		Ltb4r1	80.7963	2.33914	0.292528	7.99629	1.28222e-15	1.93863e-14
Gpi1	5531.31	0.195464	0.0636202	3.07235	0.00212379	0.00402249		Rel	902.194	0.855888	0.106919	8.00498	1.19482e-15	1.81262e-14
Ccdc107	112.839	0.621953	0.202345	3.07372	0.00211405	0.00400493		Plekho1	2742.86	0.546756	0.0682852	8.00694	1.17596e-15	1.78805e-14
Klhl17	137.207	0.594416	0.193299	3.07511	0.00210427	0.00398693		Sdc1	12241.4	0.847938	0.105899	8.00702	1.17521e-15	1.78805e-14
Fam167a	23.2189	4.00264	1.30121	3.07609	0.00209734	0.00397434		Npc2	24463.4	0.587166	0.0732704	8.01368	1.11327e-15	1.70043e-14
Rbbp4	1810.56	0.258574	0.0840473	3.07653	0.00209426	0.00396903		Pop4	271.304	1.03738	0.129155	8.03207	9.5845e-16	1.46729e-14
Faim	275.69	0.430839	0.140037	3.0766	0.00209375	0.00396861		Fosl2	1784.76	0.900367	0.111893	8.0467	8.50568e-16	1.30661e-14
Gm45837	69.8547	1.63469	0.531207	3.07731	0.00208876	0.00396021		Stxbp3	1060.07	0.658027	0.0817056	8.05363	8.03738e-16	1.23608e-14
H1f5	4.77181	3.80665	1.23658	3.07837	0.00208139	0.00394678		Gk	367.997	1.30999	0.162591	8.05697	7.82075e-16	1.20414e-14
Gpd2	642.458	0.398552	0.129421	3.0795	0.00207346	0.00393282		Acadl	1097.19	0.604731	0.0749739	8.06589	7.27032e-16	1.12326e-14
Galt	222.395	0.477042	0.154903	3.07961	0.0020727	0.00393191		Acp5	5873.32	0.946816	0.11714	8.08277	6.33114e-16	9.79285e-15
Ndufs6	311.763	0.500361	0.162357	3.08186	0.0020571	0.00390336		H2-Q6	5869.91	2.6985	0.333733	8.0858	6.17565e-16	9.56336e-15
Mapkbp1	149.717	0.58216	0.188845	3.08274	0.00205105	0.00389293		Igbp1	711.758	0.762289	0.0939547	8.11337	4.92351e-16	7.6444e-15
Mrpl34	376.669	0.453754	0.147173	3.08313	0.00204836	0.00388899		Pex26	336.058	1.16146	0.143058	8.11882	4.70733e-16	7.32336e-15
Hdac8	67.8142	0.78806	0.255381	3.08583	0.00202986	0.00385586		Dusp1	1239.56	1.20735	0.148594	8.12519	4.46672e-16	6.96518e-15
Slc25a29	16.7413	1.5331	0.496405	3.0884	0.00201238	0.00382316		Atf3	12687.9	0.738846	0.0908365	8.1338	4.16031e-16	6.49492e-15
Smim15	891.959	0.332937	0.107733	3.09039	0.00199897	0.00379872		Ramp3	72.1656	3.88037	0.476979	8.1353	4.10915e-16	6.42253e-15
Krt16	2.83185	5.51743	1.78378	3.09311	0.00198073	0.00376559		Capg	16274.7	0.443832	0.0540953	8.20463	2.31308e-16	3.64928e-15
Utp23	209.87	0.484901	0.156742	3.09362	0.00197732	0.00375962		Bmp2k	981.496	0.687546	0.0837875	8.20583	2.29006e-16	3.61722e-15
Paip1	583.275	0.311076	0.100472	3.09614	0.00196057	0.00372929		Uqcr10	748.267	0.811228	0.0988002	8.21079	2.1973e-16	3.47888e-15
Pds5a	1760.56	0.23028	0.0743464	3.0974	0.00195228	0.00371402		Pld4	3134.91	1.02369	0.12467	8.21119	2.18999e-16	3.47141e-15
Gstm4	163.684	0.507059	0.163515	3.10099	0.00192872	0.0036712		Prkci	788.773	0.745805	0.0906471	8.22757	1.91049e-16	3.03552e-15
Cdyl2	100.078	0.642671	0.207177	3.10204	0.00192192	0.00365876		Ppp2ca	3709.3	0.560843	0.0681349	8.23136	1.85101e-16	2.9445e-15
Myo10	2115.52	0.349105	0.112513	3.1028	0.00191699	0.00365036		Tanc2	920.913	0.926197	0.112338	8.24476	1.65486e-16	2.63873e-15
Rrs1	690.148	0.310926	0.100173	3.10389	0.00190997	0.00363748		Blnk	2106.38	0.565882	0.0686084	8.248	1.61065e-16	2.5713e-15
Pspc1	230.033	0.434377	0.139783	3.1075	0.0018868	0.00359432		Tpi1	6326.78	0.895252	0.108487	8.25213	1.55591e-16	2.48983e-15
Crtc3	617.394	0.285091	0.0917332	3.10783	0.00188467	0.00359125		Pdlim4	90.0953	2.32695	0.281699	8.26043	1.4515e-16	2.32552e-15
Gadd45g	924.652	0.583451	0.187703	3.10837	0.00188124	0.0035852		Ndfip1	2637.03	0.634752	0.0767868	8.26643	1.38034e-16	2.21415e-15
Slc26a1	5.56971	4.13382	1.32981	3.10857	0.00187995	0.00358323		Hpcal1	2297.99	0.551365	0.0666537	8.27208	1.31645e-16	2.1142e-15
Lsm4	554.892	0.348795	0.11216	3.10979	0.00187218	0.0035689		Uqcrfs1	1661.07	0.808786	0.0974241	8.3017	1.02634e-16	1.6582e-15
Vamp8	1689.09	0.226143	0.0726902	3.11106	0.0018642	0.00355563		Galm	626.221	0.948264	0.114195	8.30389	1.00754e-16	1.62978e-15
Nomo1	1393.22	0.261877	0.0841492	3.11205	0.00185791	0.00354507		Synpo	233.417	1.48927	0.179242	8.30872	9.67404e-17	1.56675e-15
Parp16	118.943	0.683155	0.219434	3.11325	0.00185038	0.00353263		Asap2	120.167	2.38591	0.286986	8.31368	9.27824e-17	1.50628e-15
Slc35b2	1085.23	0.377424	0.121205	3.11394	0.00184605	0.00352484		Slc7a5	320.085	1.9925	0.239465	8.32063	8.74986e-17	1.42222e-15
Psmd11	727.298	0.272031	0.0872952	3.11622	0.00183185	0.00350012		St8sia1	44.8742	6.70697	0.805695	8.32446	8.47136e-17	1.37862e-15
Coil	132.731	0.568894	0.182471	3.11772	0.00182253	0.00348374		Arih1	3526.53	0.492943	0.0591821	8.32926	8.13504e-17	1.32711e-15
Slc25a22	552.373	0.389394	0.124875	3.11828	0.00181911	0.00347767		Etfa	832.384	0.635744	0.0762879	8.33348	7.85004e-17	1.28217e-15
Gm49378	6.20818	5.36357	1.72	3.11836	0.00181862	0.00347722		Ppp3r1	3291.13	0.493694	0.0592231	8.33618	7.67302e-17	1.25479e-15
Htra2	583.148	0.380927	0.122138	3.11881	0.00181582	0.00347234		Tmem267	225.107	1.78619	0.214175	8.33985	7.43861e-17	1.21794e-15
Tnfsf15	112.331	1.81594	0.582128	3.1195	0.00181161	0.00346522		Acot7	374.27	1.32933	0.159383	8.34046	7.39998e-17	1.21309e-15
Mybpc3	6.18598	3.32768	1.06639	3.12049	0.00180549	0.00345399		Clstn1	220.926	1.5175	0.181747	8.3495	6.85526e-17	1.12654e-15
Brcc3	288.742	0.399125	0.127868	3.12138	0.00180005	0.00344499		Jup	673.753	0.964832	0.115552	8.34978	6.83883e-17	1.12522e-15
Mettl26	89.9735	0.656105	0.210107	3.12272	0.00179187	0.0034298		Sgpp1	1703.17	0.757241	0.0905838	8.35956	6.29504e-17	1.0383e-15
Safb	772.325	0.282012	0.0902965	3.12317	0.00178912	0.00342501		Tmem158	206.331	2.05896	0.24589	8.37351	5.59261e-17	9.25849e-16
Mrpl36	424.767	0.387772	0.124158	3.12322	0.00178883	0.00342493		Usp4	2077.58	0.454637	0.0542808	8.37565	5.49221e-17	9.10351e-16
B9d1	3.80394	5.05708	1.6184	3.12474	0.0017796	0.00340866		Ptpn22	125.934	1.97384	0.235363	8.38637	5.01404e-17	8.3212e-16
Neu3	51.0067	1.22172	0.390908	3.12535	0.00177594	0.00340211		Polr2m	1847.48	0.697151	0.0829203	8.40748	4.18908e-17	6.99534e-16
Rpl10	299.6	0.54769	0.175214	3.12584	0.00177298	0.00339689		Gm5431	743.697	1.14172	0.135395	8.43252	3.383e-17	5.67751e-16
1700012B09Rik	3.17409	5.39257	1.72513	3.12588	0.00177271	0.00339685		Mfsd6	679.738	1.07	0.126858	8.43462	3.32291e-17	5.58365e-16
Rbmx2	41.5456	0.915523	0.292839	3.12637	0.0017698	0.0033922		P2ry6	1818.1	0.689085	0.0815563	8.44919	2.93321e-17	4.95986e-16
1700088E04Rik	12.0242	2.6396	0.843829	3.12813	0.00175923	0.00337287		Trib1	582.932	1.11363	0.131775	8.451	2.88817e-17	4.88987e-16
Mrpl57	285.309	0.467249	0.149368	3.12818	0.00175892	0.00337272		Ccl7	349.251	2.11258	0.249867	8.45482	2.79514e-17	4.73833e-16
Mcoln1	1164.24	0.234138	0.0748292	3.12896	0.00175423	0.00336558		Net1	459.061	0.94449	0.111583	8.46443	2.57416e-17	4.36924e-16
Ube2f	642.596	0.314378	0.100365	3.13235	0.00173414	0.00332885		Ech1	863.8	0.7673	0.0902786	8.49925	1.9082e-17	3.25533e-16
Wdr82	1371.96	0.216092	0.0689279	3.13504	0.0017183	0.00329936		Pnkd	359.498	1.41349	0.166111	8.50929	1.74997e-17	2.9892e-16
Tcn2	2037.24	0.201261	0.0641871	3.13553	0.00171544	0.00329476		Src	2481.69	0.849826	0.0994509	8.54518	1.28334e-17	2.20052e-16
BC049762	3.92157	4.86801	1.55255	3.13549	0.00171567	0.00329476		Mfhas1	3154.17	0.649355	0.0759495	8.54984	1.23264e-17	2.1163e-16
Fam216a	51.3829	1.31536	0.419438	3.136	0.0017127	0.00328995		Klf9	2171.45	1.05627	0.123061	8.58337	9.21357e-18	1.58388e-16
Dera	468.059	0.336564	0.107271	3.13752	0.00170383	0.00327381		Cd81	971.8	1.14357	0.133086	8.59276	8.4907e-18	1.46149e-16
Nmd3	364.996	0.478633	0.152534	3.13787	0.00170183	0.00327041		Oit3	297.295	1.54923	0.179996	8.60704	7.49742e-18	1.29383e-16
Atrip	226.912	0.630744	0.200846	3.14044	0.00168697	0.00324363		Pdp1	946.883	0.961069	0.111607	8.61117	7.23156e-18	1.24956e-16
Pex13	397.769	0.360501	0.114744	3.14179	0.0016792	0.00322915		Uqcrc1	2065.87	0.661918	0.0767183	8.62791	6.24838e-18	1.08386e-16
Tmem164	2879.37	0.202436	0.0644301	3.14194	0.0016783	0.00322785		Pim3	298.016	1.55338	0.179857	8.63675	5.78365e-18	1.00715e-16
Pdzd8	974.713	0.283584	0.090254	3.14207	0.0016776	0.00322695		Fam124a	143.493	1.9296	0.223297	8.6414	5.55264e-18	9.69438e-17
Prx	17.0924	1.7788	0.566046	3.1425	0.0016751	0.00322319		Tmtc2	62.3306	2.72082	0.31461	8.64823	5.23027e-18	9.15537e-17
Gm20604	153.46	0.765677	0.243589	3.14332	0.00167042	0.00321491		Vcl	1684.5	0.813172	0.0940193	8.64899	5.19567e-18	9.10667e-17
Efna2	3.59222	4.69443	1.49269	3.14494	0.0016612	0.00319759		Pi4k2a	4887.27	0.512926	0.0592184	8.6616	4.65205e-18	8.17518e-17
Txlnb	7.55069	3.19937	1.01697	3.14597	0.00165534	0.0031872		Plpbp	1540.09	0.716861	0.0824377	8.69579	3.44434e-18	6.09272e-17
Furin	3046.34	0.279974	0.088953	3.14744	0.00164707	0.00317257		Eno1b	4160.6	0.758058	0.0871664	8.69667	3.41752e-18	6.05325e-17
Pdap1	700.924	0.322877	0.102543	3.14871	0.00163992	0.00315967		Ces2c	73.6318	2.45086	0.28136	8.71077	3.01829e-18	5.35319e-17
9930022D16Rik	4.51619	4.90308	1.55699	3.14907	0.00163792	0.00315669		Syt7	66.2999	3.37024	0.386496	8.71998	2.78242e-18	4.94138e-17
Mterf3	177.54	0.537562	0.17058	3.15138	0.001625	0.00313264		Scn3a	39.3071	4.61468	0.527852	8.74237	2.28266e-18	4.08626e-17
Atg3	814.062	0.3363	0.106683	3.15233	0.00161972	0.00312291		Scn1b	420.757	1.50247	0.171771	8.74691	2.19269e-18	3.9357e-17
Npc1	6844.8	0.262942	0.0833594	3.15431	0.00160876	0.00310306		Ablim1	58.3739	2.73754	0.31269	8.75481	2.04456e-18	3.67967e-17
Frg2f1	34.4998	1.14302	0.362227	3.15554	0.00160203	0.00309134		Il31ra	111.273	9.07608	1.03623	8.75871	1.97492e-18	3.55909e-17
Tyw5	84.9064	0.809091	0.256308	3.15671	0.00159559	0.00307977		Crip1	1642.69	1.11544	0.12725	8.76573	1.85573e-18	3.34879e-17
Mtmr6	1896.15	0.232957	0.0737715	3.15782	0.00158952	0.00306848		Hif1a	2679.01	0.609727	0.0692383	8.8062	1.29458e-18	2.35197e-17
Nudcd3	1112.25	0.367235	0.116254	3.15891	0.00158361	0.00305833		Gpx1	11622.3	0.844612	0.0958799	8.80906	1.26196e-18	2.2958e-17
Pla2g2e	8.60568	3.03228	0.959689	3.15965	0.00157958	0.00305096		H2-Q7	2529.77	2.64621	0.300014	8.82027	1.1418e-18	2.08285e-17
H2bc24	16.9548	2.15206	0.680755	3.16128	0.00157078	0.0030348		Trerf1	1093.78	0.789265	0.0893571	8.8327	1.02176e-18	1.86896e-17
Ddx28	333.548	0.375458	0.11875	3.16175	0.00156823	0.00303031		Hfe	758.933	0.930133	0.105167	8.84434	9.20693e-19	1.68639e-17
Scarf2	91.5528	0.923184	0.291869	3.163	0.0015615	0.00301771		Tbc1d2b	1444.1	0.966591	0.109211	8.85071	8.6962e-19	1.5972e-17
Hook2	120.014	0.615278	0.194478	3.16374	0.00155757	0.00301053		Pde11a	39.1727	5.2895	0.59677	8.86356	7.74979e-19	1.42728e-17
Agbl3	13.726	2.06428	0.652112	3.16553	0.00154801	0.00299328		Tex9	52.6879	2.94122	0.331538	8.87144	7.2204e-19	1.33161e-17
Pygo2	849.972	0.293693	0.0927066	3.16798	0.00153501	0.00296856		Specc1l	1321.89	0.863853	0.0971813	8.88909	6.16139e-19	1.13943e-17
Tfap2a	5.09476	3.50906	1.10722	3.16924	0.00152837	0.00295734		Psd3	214.732	1.74665	0.196228	8.90112	5.5285e-19	1.0238e-17
Creld2	546.99	0.571615	0.180289	3.17056	0.00152148	0.00294443		Nfkbie	630.739	1.52252	0.170857	8.9111	5.05309e-19	9.37056e-18
Ndufa5	168.452	0.578969	0.182569	3.17123	0.00151796	0.00293802		Rarb	37.3923	4.30787	0.483377	8.91202	5.01099e-19	9.30534e-18
Tmem134	810.999	0.317323	0.10002	3.17259	0.00151084	0.00292465		Dok2	1637.92	0.824736	0.0924964	8.91641	4.81654e-19	8.95663e-18
Cyhr1	403.624	0.447921	0.141156	3.17324	0.00150747	0.00291892		Pkp2	1374.13	0.815648	0.0912712	8.93654	4.01556e-19	7.48791e-18
Cd2bp2	832.527	0.248948	0.0784391	3.17377	0.00150471	0.00291398		Prelid2	61.3937	2.94692	0.32946	8.94469	3.72995e-19	6.98443e-18
Eef1akmt4	313.051	0.458272	0.144362	3.17447	0.00150113	0.00290745		Ninj1	2226.73	0.62947	0.0702886	8.95551	3.38166e-19	6.34109e-18
Dhfr	95.3647	0.952557	0.299863	3.17664	0.00148994	0.00288738		Ifi30	3382.27	0.789714	0.0880264	8.97134	2.92937e-19	5.51609e-18
Ggact	45.8517	1.23253	0.387854	3.17782	0.00148385	0.00287677		Syn1	423.861	1.1744	0.130869	8.97388	2.86248e-19	5.4053e-18
Hspbp1	491.168	0.296533	0.0932268	3.18077	0.00146883	0.00284962		Scamp2	2283.6	0.600649	0.0667662	8.99631	2.33436e-19	4.42671e-18
Sh3glb1	4423.33	0.193432	0.0608042	3.18123	0.00146649	0.00284553		Wars1	1832.83	1.06073	0.117712	9.01122	2.03785e-19	3.87538e-18
Atp2b4	23.6737	1.63433	0.513415	3.18326	0.00145625	0.00282639		Idh3a	805.296	0.922568	0.102276	9.02035	1.87496e-19	3.57067e-18
Cd24a	482.729	0.541651	0.169991	3.18636	0.00144077	0.00279751		Dock2	6808.26	0.839669	0.092882	9.04016	1.56437e-19	3.00476e-18
F830045P16Rik	7.18386	3.18484	0.999136	3.18759	0.00143465	0.002786		Emc4	1022.31	0.846484	0.0936298	9.04076	1.55586e-19	2.99268e-18
Pdcd2l	201.586	0.547066	0.171484	3.19018	0.00142183	0.00276225		Gpt2	581.642	1.37571	0.151933	9.05475	1.36881e-19	2.63668e-18
Ccr7	187.729	1.69095	0.52995	3.19078	0.00141889	0.00275732		Stk39	97.6112	3.41376	0.375845	9.0829	1.0572e-19	2.0482e-18
Zfp605	54.0513	1.02658	0.321696	3.19114	0.00141713	0.00275428		Cdkn1a	3529.35	1.23226	0.135525	9.0925	9.67834e-20	1.87777e-18
Ubxn11	9.20302	2.51324	0.787522	3.19133	0.00141619	0.00275322		H2-Q4	3683.47	0.734564	0.08076	9.09563	9.40384e-20	1.8298e-18
Vasp	1360.56	0.367569	0.115166	3.19165	0.00141464	0.00275096		Kcnd3	107.149	10.8794	1.19533	9.1016	8.90147e-20	1.73708e-18
Magi2	24.3032	1.39804	0.437971	3.19209	0.00141246	0.0027473		Nipsnap2	782.108	0.765505	0.0840783	9.10467	8.653e-20	1.69599e-18
Phf1	126.785	0.716911	0.224496	3.19343	0.00140593	0.00273593		Ptger2	576.558	1.70001	0.186542	9.11329	7.99188e-20	1.571e-18
Ormdl3	424.965	0.5645	0.176708	3.19454	0.00140053	0.00272654		Lpxn	1386.44	0.697281	0.076459	9.11968	7.53496e-20	1.48335e-18
Snrnp200	2251.41	0.309108	0.0967549	3.19475	0.00139952	0.00272497		Myc	508.439	1.05211	0.115361	9.12018	7.50011e-20	1.47866e-18
Hsh2d	5.21316	3.82246	1.19589	3.19634	0.00139181	0.0027107		Ssc5d	46.062	3.50932	0.383698	9.14604	5.90603e-20	1.16781e-18
Zfp867	40.6321	1.02693	0.32127	3.19648	0.00139117	0.0027102		Selenom	306.744	1.25709	0.137355	9.15212	5.5828e-20	1.10716e-18
Blzf1	293.043	0.445762	0.139409	3.19752	0.00138617	0.00270159		Med13l	1266.76	0.848934	0.0924316	9.18445	4.13622e-20	8.25153e-19
Pdk3	223.305	0.57448	0.179585	3.19894	0.00137936	0.00268907		Baiap2	1148.47	0.816953	0.0888834	9.19129	3.88176e-20	7.76699e-19
Nfx1	702.888	0.313189	0.0979022	3.199	0.00137904	0.00268882		Chil4	197.669	11.7619	1.27758	9.20634	3.37442e-20	6.76194e-19
Eif2b5	549.641	0.347475	0.108558	3.20083	0.00137033	0.00267332		Cldnd1	934.167	0.740542	0.0804355	9.20666	3.3644e-20	6.75194e-19
Ahi1	92.0717	0.691672	0.216029	3.20175	0.00136594	0.00266625		Gng11	362.367	1.54357	0.167203	9.23172	2.66312e-20	5.35256e-19
Pgbd1	11.1893	2.13919	0.668079	3.20201	0.00136474	0.00266427		Shisa2	71.2758	7.41359	0.801876	9.24531	2.3457e-20	4.72874e-19
Pfdn4	120.149	0.666953	0.208106	3.20487	0.00135121	0.00263824		Chchd3	703.56	0.795443	0.0860355	9.24552	2.34109e-20	4.72654e-19
H3c4	16.1847	2.73995	0.854508	3.20646	0.00134377	0.00262443		Parp9	1199.73	1.04316	0.112767	9.25057	2.233e-20	4.5151e-19
Rpap2	185.442	0.606044	0.188867	3.20885	0.00133268	0.00260423		H2aj	990.167	1.05055	0.112986	9.29807	1.43018e-20	2.91374e-19
Fchsd1	116.785	0.689791	0.214951	3.20907	0.00133166	0.0026026		Shtn1	3704.61	0.671528	0.0721543	9.30683	1.31701e-20	2.69136e-19
Gemin7	386.454	0.418158	0.130279	3.20971	0.00132868	0.00259749		Pdia6	3004.89	0.955022	0.102196	9.34501	9.18801e-21	1.88333e-19
Spats2	49.1636	0.981559	0.305662	3.21126	0.00132156	0.00258429		Tspan17	688.893	0.826028	0.0880045	9.38621	6.21986e-21	1.28474e-19
Ptbp3	4093.91	0.195614	0.0608731	3.21348	0.00131138	0.00256475		Eno1	8489.89	0.895382	0.0953643	9.38906	6.0537e-21	1.25234e-19
Commd8	796.9	0.292424	0.0909964	3.21358	0.0013109	0.00256417		Thrb	155.568	2.03732	0.21684	9.39549	5.69533e-21	1.18002e-19
Ubl7	531.438	0.407271	0.126729	3.21371	0.00131032	0.00256338		Tpbgl	388.607	1.54214	0.163982	9.40434	5.23582e-21	1.08817e-19
Lrrk1	672.921	0.43336	0.134833	3.21405	0.00130876	0.00256069		Ifi27l2a	189.233	2.31605	0.246218	9.40651	5.12893e-21	1.06927e-19
Tomm40	843.401	0.311949	0.097018	3.21537	0.00130277	0.00254933		B3galnt1	203.716	1.72049	0.182454	9.42973	4.11139e-21	8.59805e-20
Ncln	2023.77	0.317803	0.0986583	3.22125	0.00127632	0.00249861		Osgin2	428.163	1.4001	0.148435	9.43243	4.00693e-21	8.39266e-20
Zfp397	313.769	0.490455	0.152254	3.22129	0.00127617	0.00249861		Ptgis	89.6879	2.68604	0.284311	9.44752	3.4695e-21	7.30117e-20
Tom1l1	51.2692	0.927872	0.287892	3.22298	0.00126863	0.00248531		Jdp2	165.651	2.34342	0.247007	9.48725	2.37199e-21	5.01517e-20
H2bc11	9.28335	2.54112	0.788311	3.2235	0.00126636	0.00248121		Gpr55	65.9202	3.28527	0.346274	9.48749	2.36657e-21	5.01161e-20
Lrrc40	248.04	0.425345	0.131944	3.22368	0.00126556	0.00248033		Mefv	116.429	5.11344	0.538955	9.48769	2.36207e-21	5.00997e-20
Isg20	17.8116	1.61803	0.501805	3.22443	0.00126224	0.00247416		Map4k1	387.168	1.31988	0.138986	9.49649	2.17078e-21	4.61883e-20
Mfsd4a	167.008	0.613771	0.190307	3.22517	0.001259	0.00246816		Arhgap12	535.308	1.00504	0.105699	9.5085	1.93429e-21	4.12219e-20
Basp1	3029.82	0.201679	0.0625069	3.2265	0.00125313	0.00245699		Wfs1	1565.32	2.27566	0.238189	9.55402	1.24762e-21	2.66729e-20
Fam120c	99.7445	0.647754	0.200752	3.22664	0.00125252	0.00245614		Aqp9	155.837	2.92209	0.305138	9.57629	1.00594e-21	2.15747e-20
Zfp637	216.481	0.552168	0.170977	3.22948	0.00124015	0.0024329		Glb1	1585.36	0.593236	0.061637	9.62468	6.29024e-22	1.35341e-20
Spata7	22.908	1.50549	0.466116	3.22987	0.00123848	0.00243023		Anxa2	9737.52	0.744602	0.0769428	9.67735	3.76335e-22	8.17585e-21
Satb1	14.262	1.84536	0.571301	3.2301	0.00123747	0.00242867		Nos2	6644.37	3.66714	0.378767	9.68178	3.60393e-22	7.84221e-21
Polr3a	414.573	0.48107	0.148711	3.23494	0.0012167	0.00238925		Cyb5r3	4571.46	0.65762	0.0677624	9.70479	2.87678e-22	6.28026e-21
Brms1	580.961	0.323408	0.0999456	3.23584	0.00121284	0.00238234		Ccl9	14465.8	1.20492	0.123809	9.73206	2.20089e-22	4.82829e-21
Klhdc2	283.366	0.485731	0.149951	3.23927	0.00119835	0.0023552		Hr	612.504	1.4609	0.14974	9.75622	1.7351e-22	3.83148e-21
Surf6	444.862	0.34276	0.105795	3.23984	0.00119597	0.00235085		Ccl17	1040.97	3.69346	0.377384	9.78702	1.28011e-22	2.84079e-21
Rhot1	747.629	0.325666	0.100497	3.24056	0.00119293	0.00234551		Gnai3	3557.94	0.600947	0.0613587	9.794	1.19471e-22	2.66007e-21
Pop4	271.304	0.420756	0.129835	3.24069	0.0011924	0.00234481		Ctsz	40513.2	0.557555	0.0566701	9.83861	7.67674e-23	1.7178e-21
Asb7	237.437	0.486618	0.150102	3.24191	0.00118733	0.00233517		Pde4dip	885.099	1.19413	0.121363	9.83933	7.62187e-23	1.70837e-21
Gabpb1	213.068	0.643846	0.198497	3.24361	0.00118027	0.00232259		Dot1l	2213.39	0.749009	0.0761046	9.84183	7.43436e-23	1.66913e-21
Gcfc2	81.9696	0.71078	0.219113	3.24389	0.00117909	0.00232059		Rarg	327.782	1.27727	0.129653	9.85144	6.75691e-23	1.51957e-21
Foxl2	5.10016	4.7826	1.47365	3.24542	0.00117278	0.00230851		S1pr3	45.5729	5.19489	0.526293	9.87072	5.57616e-23	1.26249e-21
Pdlim7	129.04	0.648594	0.19984	3.24557	0.00117216	0.0023076		Tap1	3746.33	0.879623	0.0890289	9.88019	5.07377e-23	1.15068e-21
Tmtc3	492.838	0.359777	0.110802	3.24704	0.00116611	0.00229602		Slamf9	438.716	1.38082	0.139719	9.88288	4.9392e-23	1.12206e-21
Ppm1l	34.0903	1.30908	0.403083	3.24768	0.00116351	0.00229121		Atp6v0a2	1641.1	0.805651	0.0815134	9.88366	4.90088e-23	1.11524e-21
Gga1	1422.55	0.261514	0.0804701	3.24983	0.00115473	0.00227489		Prkcd	7436.04	1.03053	0.104102	9.89928	4.19289e-23	9.55752e-22
E2f5	96.509	0.718322	0.220968	3.2508	0.00115081	0.00226748		Clec2i	55.0021	3.91278	0.394941	9.90727	3.87095e-23	8.83867e-22
Stk36	23.2781	1.66149	0.510725	3.25319	0.00114115	0.00224877		Itpk1	1061.2	0.956569	0.0960974	9.95416	2.41858e-23	5.56026e-22
Leng9	77.9722	0.930678	0.286021	3.25388	0.00113842	0.00224402		Msx3	215.811	11.8871	1.18844	10.0022	1.49053e-23	3.45032e-22
Lrrc36	3.95506	5.01776	1.54118	3.25579	0.00113077	0.00222924		Thra	276.11	1.85752	0.184983	10.0416	1.00066e-23	2.3284e-22
Nudt16	126.04	0.660651	0.202891	3.25619	0.00112919	0.00222644		Osgin1	183.552	1.98915	0.197588	10.0672	7.71713e-24	1.79879e-22
Atp13a1	1229.71	0.278608	0.0855476	3.25676	0.00112693	0.00222231		Fcgr2b	2654.63	1.37464	0.136117	10.0989	5.58505e-24	1.30864e-22
Bcar1	23.4516	1.83798	0.564318	3.257	0.00112598	0.00222074		Nlrp10	137.532	1.92494	0.190603	10.0992	5.56694e-24	1.30667e-22
Stk17b	831.647	0.378728	0.116224	3.25859	0.00111966	0.0022089		Cox6a1	3011.1	0.794368	0.0776238	10.2336	1.40251e-24	3.35236e-23
Enkd1	40.6189	0.954158	0.29276	3.25918	0.00111736	0.00220466		Plbd1	604.018	1.79426	0.175082	10.2481	1.20651e-24	2.89779e-23
Sgpl1	11496.4	0.142112	0.0436021	3.2593	0.00111687	0.00220402		Atp5a1	9674.03	0.64969	0.0632823	10.2665	9.97202e-25	2.41233e-23
Chac1	38.0256	1.97562	0.606051	3.25983	0.00111478	0.00220082		Cbx2	85.8442	2.43348	0.236806	10.2763	9.01446e-25	2.18462e-23
Hdac1	320.71	0.409244	0.12543	3.26274	0.00110341	0.00217867		Batf3	235.601	2.70856	0.262366	10.3236	5.51399e-25	1.3534e-23
Bud13	187.85	0.574152	0.175923	3.26366	0.00109985	0.00217195		Lgals3bp	10937.4	0.791752	0.0766693	10.3269	5.3281e-25	1.31017e-23
AI429214	13.228	2.50441	0.766954	3.26539	0.00109312	0.00215897		Glg1	3748.69	0.731392	0.0707758	10.3339	4.94986e-25	1.22163e-23
Klhdc10	799.832	0.286376	0.0876785	3.26621	0.00108998	0.00215369		Cox8a	2506.39	0.780154	0.0754832	10.3355	4.87039e-25	1.20423e-23
Fam174a	954.457	0.297892	0.0911073	3.26969	0.00107666	0.00212826		Endod1	1758.39	1.15219	0.111374	10.3452	4.39816e-25	1.08948e-23
Fam120b	424.076	0.371719	0.113599	3.27221	0.00106712	0.00211		Eef1a2	4408.12	1.39617	0.13492	10.3482	4.26644e-25	1.0588e-23
Gtf2a2	148.345	0.632051	0.193147	3.27239	0.00106641	0.0021092		Necap2	2020.89	0.811654	0.0783895	10.3541	4.00853e-25	9.9664e-24
H2ac6	14.5019	1.86451	0.569679	3.2729	0.00106449	0.00210569		Chst7	77.1198	2.94282	0.283375	10.3849	2.9043e-25	7.26129e-24
Tmem276-zftraf1	648.695	0.316615	0.0967243	3.27338	0.00106271	0.00210247		Ptprm	209.582	3.06144	0.294229	10.4049	2.35403e-25	5.9075e-24
Naip2	2098.9	0.292736	0.0893998	3.27446	0.00105865	0.00209502		Ifi209	1339.55	1.77794	0.170642	10.4191	2.02818e-25	5.09931e-24
Zik1	19.6392	1.61034	0.491786	3.27447	0.00105859	0.00209502		Arl4c	2914.91	0.703151	0.0674336	10.4273	1.86064e-25	4.68685e-24
Trim45	34.7154	1.29092	0.394112	3.27552	0.00105468	0.00208776		Gramd4	895.763	1.27227	0.121808	10.4448	1.54701e-25	3.90417e-24
Zfp511	131.878	0.644975	0.196898	3.27569	0.00105406	0.00208683		Eng	1884.68	1.21044	0.11585	10.4484	1.49002e-25	3.76743e-24
Npm3	128.228	0.604027	0.184252	3.27827	0.00104446	0.00206899		Klhl3	220.943	1.79995	0.172067	10.4608	1.30757e-25	3.31235e-24
Clec2i	55.0021	1.35668	0.413825	3.27838	0.00104404	0.00206846		Arl15	232.712	1.51253	0.144517	10.4661	1.23606e-25	3.13713e-24
Uqcc5	67.0254	0.899006	0.274041	3.28056	0.00103602	0.00205373		Gfra2	260.367	5.233	0.497248	10.5239	6.70214e-26	1.71396e-24
Ptdss2	429.176	0.486106	0.148173	3.28066	0.00103564	0.00205326		Cd24a	482.729	1.78419	0.168333	10.5992	3.00538e-26	7.78961e-25
Tdp2	180.209	0.515483	0.157124	3.28075	0.00103531	0.0020529		Ak4	383.556	2.49273	0.234951	10.6096	2.68957e-26	7.01168e-25
Tmco1	1597.82	0.325153	0.0990874	3.28147	0.00103266	0.00204852		Slc39a14	823.925	1.23806	0.115973	10.6754	1.32674e-26	3.48587e-25
Zfp653	146.106	0.532105	0.162153	3.28151	0.00103253	0.00204852		Casp6	249.38	1.48256	0.138839	10.6782	1.2868e-26	3.38757e-25
Ostm1	2556.48	0.17453	0.0530706	3.28864	0.00100672	0.00199933		Tenm4	524.885	3.49533	0.326492	10.7057	9.57153e-27	2.52967e-25
Tmem43	1894.89	0.279701	0.0849661	3.29191	0.000995088	0.00197706		Clec4b1	159.601	2.0061	0.187154	10.719	8.29295e-27	2.19608e-25
Kdm2a	1419.71	0.268096	0.0813547	3.2954	0.000982833	0.00195354		Ak1	151.947	2.60221	0.241729	10.765	5.03761e-27	1.34196e-25
Qpctl	413.175	0.389562	0.118143	3.29738	0.000975923	0.00194036		Sms	389.854	1.23124	0.114316	10.7705	4.74379e-27	1.26621e-25
Smyd4	66.5928	0.862263	0.261431	3.29824	0.000972925	0.00193467		Kcnn4	3448.67	1.22301	0.113306	10.7938	3.68122e-27	9.8848e-26
Bmp2k	981.496	0.275825	0.083587	3.29986	0.000967338	0.00192383		Glrx	2374.92	1.20192	0.11129	10.7998	3.44875e-27	9.27915e-26
Abhd3	87.1848	0.771132	0.233656	3.30029	0.000965848	0.00192141		Cyp2ab1	83.3491	2.9207	0.269738	10.8279	2.53896e-27	6.84499e-26
Tmem127	2015.58	0.208274	0.0630963	3.30089	0.000963783	0.00191758		Rars	1414.41	1.04983	0.0968721	10.8373	2.29196e-27	6.21654e-26
Zfyve19	242.147	0.543293	0.164574	3.3012	0.000962706	0.00191571		Elmo2	1820.42	0.755601	0.069709	10.8394	2.24049e-27	6.08925e-26
Prkag1	556.538	0.386122	0.116921	3.30242	0.000958539	0.00190769		Ryr1	148.875	2.78331	0.25667	10.8439	2.13126e-27	5.81592e-26
Gimap6	4.71916	5.36556	1.62367	3.30459	0.000951164	0.00189355		Coro2b	59.2606	4.42059	0.407063	10.8597	1.79318e-27	4.90331e-26
Psmc4	1044.02	0.241243	0.0729765	3.30576	0.000947185	0.00188589		Psmb10	1829.5	1.01302	0.0931708	10.8727	1.555e-27	4.26071e-26
Ptprj	4414.24	0.278232	0.0841629	3.30588	0.000946798	0.00188539		Cotl1	9824.3	0.790629	0.0727141	10.8731	1.54795e-27	4.25005e-26
Gnpda2	236.549	0.444627	0.134456	3.30686	0.00094348	0.00187932		Map2	57.9801	5.97017	0.548508	10.8844	1.36825e-27	3.76436e-26
Zfp952	184.93	0.514873	0.155681	3.30723	0.000942246	0.00187713		Zfp651	74.0151	4.38878	0.40194	10.919	9.35328e-28	2.58389e-26
Ak6	785.215	0.370154	0.11191	3.30761	0.000940943	0.0018748		Slamf8	2517.32	0.918944	0.0840104	10.9384	7.5482e-28	2.09385e-26
Ccdc12	393.623	0.453964	0.1372	3.30878	0.000937031	0.00186806		Samhd1	7328.68	0.67521	0.0616564	10.9512	6.55858e-28	1.8231e-26
Tssc4	213.935	0.585002	0.176763	3.30953	0.000934535	0.00186362		Anks1	760.442	1.07989	0.0984322	10.9709	5.27358e-28	1.46894e-26
Eri2	104.002	0.786336	0.237528	3.3105	0.000931307	0.00185797		Ahcyl1	2978.06	0.626644	0.0569734	10.9989	3.86827e-28	1.09108e-26
Rbm15b	641.874	0.306609	0.0925049	3.31451	0.000918025	0.00183174		Grap	88.4528	4.65299	0.419871	11.0819	1.53509e-28	4.38512e-27
Tmem126b	532.551	0.383575	0.115698	3.31533	0.000915363	0.00182669		Abcd2	443.709	1.5215	0.13696	11.1091	1.13274e-28	3.25656e-27
Stx16	518.798	0.337929	0.101921	3.3156	0.000914476	0.00182556		Gpr35	476.851	3.8442	0.345866	11.1147	1.06388e-28	3.06515e-27
Trmt1l	394.548	0.446916	0.134794	3.31555	0.000914622	0.00182556		Oaf	116.79	3.30022	0.296578	11.1277	9.19963e-29	2.65622e-27
Taf8	244.024	0.455729	0.137453	3.31554	0.000914668	0.00182556		Hmox1	16793.3	0.625015	0.0559704	11.1669	5.92192e-29	1.71353e-27
Ofd1	89.9562	0.749292	0.225962	3.31601	0.000913141	0.00182329		Lgmn	17658.1	1.07155	0.0957916	11.1862	4.76168e-29	1.38377e-27
Phf6	283.682	0.448104	0.134704	3.32658	0.000879192	0.00175926		Ccl24	1452.6	10.9321	0.97548	11.2069	3.77004e-29	1.09797e-27
Bbs5	61.7812	0.843566	0.253406	3.32891	0.000871872	0.00174511		Pmepa1	171.266	2.48028	0.221256	11.21	3.64262e-29	1.06549e-27
Tmem69	119.657	0.640058	0.19218	3.33051	0.000866861	0.00173583		Pla2g7	8538.83	1.38962	0.123678	11.2358	2.72073e-29	7.99311e-28
Stat4	9.8152	3.05156	0.916163	3.3308	0.000865959	0.00173427		Btbd17	55.6766	4.42111	0.392725	11.2575	2.12717e-29	6.26301e-28
Akr1b10	308.313	0.42312	0.126949	3.333	0.000859152	0.00172137		H2-K1	31818.5	0.726588	0.0644828	11.2679	1.88961e-29	5.57582e-28
Fam118b	352.49	0.373967	0.112145	3.33466	0.000854047	0.00171139		Il6st	5801.23	1.10986	0.0982774	11.2931	1.41906e-29	4.19655e-28
Il2ra	16.4889	1.92385	0.576621	3.33643	0.00084863	0.00170102		Ifi206	2173.4	3.61639	0.318899	11.3402	8.29191e-30	2.48498e-28
Cdc123	429.499	0.394654	0.118269	3.3369	0.00084718	0.0016986		Il1r1	176.328	2.17263	0.191243	11.3606	6.5702e-30	1.97784e-28
St3gal1	5524.49	0.306756	0.0918611	3.33935	0.000839758	0.0016842		Oas1a	1517.76	1.255	0.11007	11.4019	4.09222e-30	1.24303e-28
Efcab7	6.78131	3.11855	0.93325	3.3416	0.000832968	0.00167082		H1f2	2822.97	1.35307	0.118665	11.4025	4.06436e-30	1.23737e-28
Arfip2	505.09	0.383288	0.114661	3.3428	0.000829382	0.00166387		Vasn	241.736	2.32776	0.204062	11.4071	3.85241e-30	1.17819e-28
Lias	259.051	0.553953	0.165658	3.34395	0.000825932	0.00165718		Chic2	841.92	1.28596	0.111477	11.5357	8.72062e-31	2.71026e-29
Tmem160	608.565	0.410801	0.122786	3.34567	0.000820838	0.00164767		Ptgs1	1320.13	1.03684	0.0895115	11.5833	5.00653e-31	1.56222e-29
Crebzf	512.378	0.386232	0.115426	3.34614	0.000819458	0.00164514		Mdh2	2671.1	1.01432	0.087454	11.5983	4.20403e-31	1.31877e-29
Rrp15	160.538	0.55795	0.166602	3.34899	0.000811053	0.0016292		Fig4	1498.39	1.02323	0.0881526	11.6075	3.77527e-31	1.19091e-29
Dhrs13	25.5738	1.52227	0.454224	3.35137	0.000804127	0.00161609		Fbp1	765.539	13.7142	1.18131	11.6093	3.69475e-31	1.16995e-29
Tirap	483.636	0.361439	0.10779	3.35319	0.000798863	0.00160609		Ier3	718.3	2.03871	0.17494	11.6537	2.19637e-31	6.97126e-30
Rnf225	5.59919	3.89691	1.16107	3.35629	0.000789944	0.00158884		Iglon5	143.5	3.17044	0.271994	11.6563	2.13145e-31	6.78123e-30
Mdfic	2820.08	0.280138	0.0834361	3.35751	0.00078647	0.00158231		Pitpnc1	1129.14	1.27737	0.1094	11.6761	1.68784e-31	5.40833e-30
Cfdp1	417.216	0.43699	0.130094	3.35902	0.000782192	0.00157408		H2-M2	3396.27	2.75168	0.234835	11.7175	1.03679e-31	3.33813e-30
Hivep2	181.879	0.697539	0.207663	3.35899	0.000782267	0.00157408		Dusp4	1412.57	2.14842	0.183183	11.7283	9.13154e-32	2.94712e-30
Polr2k	46.1695	1.1035	0.327914	3.36522	0.00076484	0.00154101		Plekhf1	342.938	4.59273	0.388974	11.8073	3.57889e-32	1.16627e-30
Tmem170	48.6346	1.0925	0.324467	3.36707	0.000759708	0.00153089		Dpy19l3	96.609	4.78829	0.404213	11.846	2.25814e-32	7.3766e-31
Lsm8	197.538	0.617336	0.183341	3.36715	0.000759507	0.0015307		Oas1g	432.779	2.23428	0.187167	11.9374	7.55674e-33	2.47455e-31
Smim27	29.0232	1.67229	0.496577	3.36763	0.000758167	0.00152843		Knop1	2497.59	0.893286	0.0744193	12.0034	3.40872e-33	1.14128e-31
U2af1l4	242.412	0.444926	0.132113	3.36777	0.000757798	0.00152792		Ssr3	6091.47	0.747817	0.0621603	12.0305	2.45775e-33	8.29088e-32
Kmt2d	1456.43	0.550246	0.163382	3.36784	0.000757598	0.00152773		Got1	1567.43	0.923998	0.0767133	12.0448	2.06507e-33	6.9838e-32
Sap130	531.499	0.349271	0.103696	3.36822	0.000756555	0.00152585		Pim1	3793.47	0.926344	0.0768263	12.0576	1.76776e-33	6.00859e-32
Bms1	739.733	0.316405	0.0939313	3.36847	0.00075586	0.00152467		Atp5b	12752.9	0.770571	0.063859	12.0668	1.5825e-33	5.39256e-32
Phf11c	15.8313	1.73109	0.513834	3.36896	0.000754523	0.00152219		Hk2	2927.05	1.3598	0.112636	12.0725	1.47629e-33	5.04342e-32
Dgcr6	183.382	0.605873	0.179817	3.36938	0.000753366	0.00152007		Pgm1	793.417	1.08969	0.0901314	12.09	1.19257e-33	4.08455e-32
Ybey	77.7068	0.79162	0.23491	3.36989	0.000751993	0.00151752		Gpi1	5531.31	0.769421	0.0635765	12.1023	1.02706e-33	3.53571e-32
Lsm3	193.292	0.549534	0.16306	3.37013	0.000751325	0.00151639		Socs2	677.331	1.61814	0.133359	12.1337	6.99836e-34	2.42165e-32
Wdr25	64.3911	0.824319	0.244502	3.37142	0.000747817	0.00150953		Lrrc1	134.235	2.59453	0.211277	12.2802	1.15645e-34	4.06452e-33
Ndufs7	569.068	0.429541	0.127405	3.37146	0.000747707	0.00150952		Fam122b	163.185	2.09102	0.170093	12.2934	9.8295e-35	3.4638e-33
Maf	575.472	0.519426	0.154062	3.37155	0.000747473	0.00150927		Cd52	4604.03	1.61085	0.130106	12.3811	3.30919e-35	1.18163e-33
Ripk3	295.882	0.55192	0.163684	3.37186	0.000746623	0.00150777		Phka2	886.976	1.15959	0.0934882	12.4037	2.49682e-35	8.93927e-34
Znhit2	360.805	0.479685	0.142196	3.37341	0.000742424	0.00149972		Usp18	711.127	3.79257	0.305691	12.4066	2.4075e-35	8.64255e-34
Zfp566	31.179	1.31103	0.388567	3.374	0.000740836	0.00149673		Septin9	4582.45	0.925981	0.0744441	12.4386	1.613e-35	5.83723e-34
Ep300	2225.62	0.307556	0.0911344	3.37475	0.000738827	0.0014931		Hemk1	103.213	3.09155	0.247869	12.4725	1.05444e-35	3.83655e-34
Sec22b	1055.13	0.313948	0.0929755	3.37668	0.000733664	0.00148331		H2-Aa	14102.6	1.4117	0.113176	12.4735	1.04116e-35	3.79854e-34
Foxred1	324.263	0.431459	0.12762	3.38081	0.000722726	0.00146246		Irag2	818.148	1.37756	0.110215	12.4989	7.57202e-36	2.77008e-34
As3mt	248.705	0.528931	0.156437	3.38111	0.000721944	0.00146109		Smap2	5419.1	0.949235	0.0758607	12.5129	6.34936e-36	2.33552e-34
Fars2	254.676	0.528581	0.156311	3.38161	0.000720629	0.00145864		Rai14	1162.55	1.22864	0.0980477	12.5311	5.04731e-36	1.86168e-34
Tango6	72.8744	0.878978	0.259736	3.38412	0.000714068	0.00144578		Tep1	2929.16	1.3616	0.107844	12.6257	1.52461e-36	5.68597e-35
Snrpd3	418.286	0.446207	0.131812	3.38518	0.000711307	0.0014406		Itsn1	1131.92	1.30999	0.103689	12.6339	1.37372e-36	5.15183e-35
Zfp934	35.858	1.25279	0.369917	3.38669	0.000707407	0.00143312		Nes	748.128	2.31936	0.182793	12.6884	6.85458e-37	2.59238e-35
Moap1	65.4365	1.1987	0.353869	3.3874	0.000705573	0.00142961		Srgap3	158.589	2.37511	0.186889	12.7087	5.2935e-37	2.0248e-35
Tcof1	666.774	0.316683	0.0934609	3.3884	0.000703026	0.00142466		Pparg	1524.37	0.986377	0.0774528	12.7352	3.76899e-37	1.44993e-35
Hexim2	23.0194	1.32755	0.391757	3.38872	0.000702204	0.0014232		Lgi4	82.188	4.18717	0.328614	12.7419	3.45748e-37	1.33391e-35
Sco2	215.653	0.562062	0.165779	3.39044	0.000697815	0.00141512		Sptbn1	2730.1	1.25913	0.0986292	12.7663	2.52793e-37	9.83769e-36
Ttc9	21.6875	1.80745	0.532808	3.39231	0.00069306	0.00140609		Pbxip1	1369.57	1.48197	0.115985	12.7773	2.19683e-37	8.57401e-36
Ube2s	250.046	0.620224	0.182812	3.39268	0.000692123	0.00140439		Slc25a13	625.979	1.78387	0.139529	12.7849	1.99155e-37	7.79551e-36
Trmt11	118.222	0.660336	0.194558	3.39403	0.000688716	0.00139768		Pals2	1399.05	1.12109	0.087611	12.7963	1.72038e-37	6.75373e-36
Rims2	15.3867	2.10388	0.619753	3.39471	0.000687017	0.00139463		Sec14l1	1660.69	0.856279	0.066909	12.7977	1.68933e-37	6.65132e-36
Usp15	1179.11	0.312083	0.0918477	3.39784	0.000679211	0.00137919		Cyp4f18	369.132	1.99167	0.155627	12.7977	1.68811e-37	6.65132e-36
Gmppa	523.279	0.324724	0.0955489	3.39851	0.000677529	0.00137599		Acvrl1	969.688	1.23417	0.0963209	12.8131	1.38404e-37	5.48144e-36
Txnl4b	171.642	0.598103	0.175794	3.4023	0.000668218	0.00135785		Zc3h12a	892.269	1.08743	0.0848152	12.8211	1.24889e-37	4.97555e-36
Ubqln1	2095.92	0.210674	0.061918	3.40247	0.000667789	0.00135717		Tank	1196.08	1.07144	0.0833377	12.8566	7.90046e-38	3.16632e-36
Axin2	30.8296	3.74137	1.09892	3.4046	0.00066262	0.00134686		Sat1	3532.98	1.12033	0.0870871	12.8645	7.1313e-38	2.86661e-36
Vav3	635.481	0.369385	0.108403	3.40752	0.000655571	0.00133312		Arhgap10	1875.95	0.91952	0.0712461	12.9063	4.15006e-38	1.67324e-36
Usp50	137.713	0.807151	0.236841	3.40799	0.000654443	0.00133115		Slc36a2	117.863	3.03107	0.23457	12.9218	3.38968e-38	1.37078e-36
Eno3	39.0238	1.295	0.379995	3.40796	0.000654512	0.00133115		Jak2	1602.34	1.51494	0.116902	12.959	2.08819e-38	8.49579e-37
Dhx35	239.619	0.554343	0.162631	3.40859	0.000653004	0.00132867		Ripk2	628.79	1.53838	0.118673	12.9632	1.97707e-38	8.06814e-37
Nepro	246.905	0.456416	0.13388	3.40914	0.000651678	0.00132635		Gbp2	13755.4	2.5079	0.192919	12.9998	1.22702e-38	5.0379e-37
Polr2m	1847.48	0.282346	0.0828119	3.40949	0.000650851	0.00132505		Chchd10	624.224	1.64019	0.126041	13.0132	1.02994e-38	4.25476e-37
Polr3d	236.661	0.494352	0.14493	3.41098	0.000647307	0.00131822		Auh	359.704	1.75992	0.134391	13.0956	3.49033e-39	1.45985e-37
Mark3	543.396	0.359344	0.10533	3.4116	0.000645825	0.00131557		Steap3	2696.15	1.05305	0.0801755	13.1343	2.09414e-39	8.89745e-38
Ublcp1	201.168	0.545382	0.159776	3.41343	0.000641517	0.00130719		Rras2	686.193	1.80531	0.137447	13.1346	2.08635e-39	8.8925e-38
Msl1	1318.4	0.281879	0.0824788	3.41759	0.000631771	0.00128789		Bcl2	335.311	2.01321	0.153182	13.1427	1.87526e-39	8.01825e-38
Chchd7	149.81	0.551995	0.161343	3.42125	0.000623335	0.00127107		Atp1a3	6636.62	1.29203	0.0982527	13.1501	1.70042e-39	7.31725e-38
Srrd	102.714	0.698237	0.203996	3.42279	0.000619809	0.00126406		Cfp	4784.78	1.48106	0.112227	13.197	9.12434e-40	3.95172e-38
Glipr2	246.603	0.549959	0.160636	3.42364	0.000617874	0.00126048		Cdh1	128.557	4.73573	0.358797	13.1989	8.90261e-40	3.86817e-38
Ssx2ip	150.01	0.633599	0.185051	3.42392	0.000617257	0.00125941		Ahcyl2	2416.02	0.971821	0.0732808	13.2616	3.86532e-40	1.69041e-38
Eif3g	692.134	0.287099	0.0838398	3.42438	0.000616208	0.00125745		Ankrd55	156.202	3.66066	0.275824	13.2717	3.37679e-40	1.48238e-38
Dnajb11	2153.75	0.310462	0.0906125	3.42627	0.000611942	0.00124929		Rbpms2	86.0422	5.15168	0.387895	13.2811	2.97913e-40	1.32006e-38
1700030J22Rik	22.5951	1.65688	0.483539	3.42657	0.00061126	0.00124808		4931406C07Rik	910.101	1.03387	0.077205	13.3913	6.80111e-41	3.09531e-39
Pofut2	806.915	0.286498	0.0836078	3.42668	0.000610998	0.00124772		Slc30a4	774.696	1.42648	0.105258	13.5522	7.69356e-42	3.59909e-40
Tmbim6	12354.1	0.279557	0.0815788	3.42683	0.000610671	0.00124724		Dip2c	406.367	1.67469	0.122911	13.6252	2.83634e-42	1.34087e-40
Nubp1	514.464	0.35458	0.103466	3.42701	0.000610277	0.00124662		Trf	12178.2	1.46008	0.10696	13.6508	1.99755e-42	9.47673e-41
Zfp553	150.621	0.604735	0.176377	3.42866	0.000606572	0.00123977		Dut	307.064	2.87527	0.210401	13.6656	1.62921e-42	7.75666e-41
Zfp947	34.2872	1.31878	0.384453	3.43026	0.000602995	0.001233		Ocstamp	1907.91	7.34605	0.536466	13.6934	1.11183e-42	5.31223e-41
Zdhhc6	613.534	0.307487	0.0896184	3.43107	0.000601208	0.00122953		Il1rl1	100.077	4.21872	0.307268	13.7298	6.73459e-43	3.25247e-41
Pdik1l	296.67	0.490277	0.142835	3.43247	0.0005981	0.00122353		Nfil3	574.359	2.08524	0.150893	13.8193	1.94881e-43	9.51447e-42
Erlec1	572.001	0.344437	0.10033	3.43303	0.000596882	0.00122121		Abtb3	120.083	5.5423	0.399634	13.8684	9.84251e-44	4.87622e-42
Ctu1	212.29	0.545194	0.158778	3.4337	0.000595408	0.00121873		Rbpj	2217.39	1.21917	0.08747	13.9381	3.71628e-44	1.86175e-42
Fkrp	859.4	0.411091	0.119662	3.43543	0.00059162	0.00121133		Lamp2	14519.6	0.672992	0.0481825	13.9676	2.45885e-44	1.23642e-42
Osbpl7	220.673	0.48081	0.139956	3.43544	0.000591598	0.00121133		Fem1c	1843.22	1.34861	0.0961292	14.0291	1.03421e-44	5.29975e-43
Kcna3	68.4019	1.18302	0.343915	3.43985	0.000582036	0.00119223		Pdlim1	208.759	2.40818	0.170807	14.0989	3.86001e-45	2.0087e-43
Etfrf1	473.744	0.401139	0.11659	3.44059	0.000580456	0.00118917		Pgk1	3858.52	1.19198	0.0840653	14.1792	1.23275e-45	6.49055e-44
Alg10b	1435.75	0.249295	0.0724348	3.44165	0.000578172	0.00118466		Socs1	477.4	3.35686	0.235857	14.2326	5.74913e-46	3.06301e-44
Cldn12	161.835	0.639339	0.185502	3.44654	0.00056782	0.00116379		Ank	1219.94	1.52134	0.106812	14.2432	4.93984e-46	2.64232e-44
Synpo2	7.74224	4.03806	1.17139	3.44724	0.000566339	0.00116092		Wdfy2	2009.43	1.1251	0.0788917	14.2613	3.8127e-46	2.05579e-44
Fggy	124.592	0.663575	0.192478	3.44753	0.00056574	0.00115987		Plekha3	1057.76	1.16387	0.0812472	14.3251	1.52514e-46	8.35777e-45
Prkar1b	54.2672	1.28223	0.371521	3.45129	0.000557907	0.00114414		Pdia4	3261.49	1.4164	0.0986557	14.357	9.63372e-47	5.30091e-45
Zfp7	25.6142	1.73709	0.502555	3.45651	0.000547222	0.00112354		Irf5	2589.63	1.05903	0.0734628	14.4159	4.11089e-47	2.27131e-45
Repin1	368.972	0.402283	0.116338	3.45789	0.000544426	0.00111813		Sh3kbp1	2821.7	0.920205	0.0637357	14.4378	2.99154e-47	1.65969e-45
Fam20b	1683.04	0.265652	0.0767581	3.4609	0.000538366	0.00110617		Dab2ip	292.802	2.31309	0.159	14.5478	6.0353e-48	3.41898e-46
Tex30	93.4546	0.718943	0.207671	3.46193	0.000536326	0.0011023		Cd74	68892.6	1.58811	0.108796	14.5971	2.93044e-48	1.67421e-46
Armc8	509.893	0.352693	0.101792	3.46485	0.000530518	0.00109053		Sft2d2	2683.34	1.11726	0.0763188	14.6394	1.57393e-48	9.03058e-47
Lemd3	518.133	0.315077	0.0909252	3.46523	0.00052978	0.00108917		Ddx4	130.849	6.73406	0.456938	14.7374	3.71023e-49	2.14713e-47
Med19	324.367	0.486035	0.140124	3.46861	0.000523156	0.00107634		Ptpre	4907.14	1.16496	0.0781453	14.9076	2.94318e-50	1.77198e-48
Mogs	793.354	0.344667	0.0992465	3.47283	0.000514994	0.00106017		Gm8113	144.694	6.47108	0.431226	15.0062	6.68448e-51	4.09798e-49
Wdr33	786.687	0.310142	0.0892724	3.47411	0.000512545	0.00105529		H2-Eb1	8443.38	1.71528	0.114179	15.0227	5.21244e-51	3.21019e-49
Lyrm2	102.772	0.78673	0.226389	3.47512	0.000510622	0.00105148		Bcat1	167.381	5.03986	0.333886	15.0946	1.75882e-51	1.0882e-49
Prkaa2	7.18463	2.89189	0.831827	3.47655	0.000507916	0.00104621		Tagln2	8447.83	0.884066	0.0580599	15.2268	2.3483e-52	1.50135e-50
Csnk1g3	572.811	0.362252	0.104195	3.47668	0.000507666	0.00104585		Sh3bgrl3	8222.88	0.986014	0.0646255	15.2573	1.47118e-52	9.49616e-51
Fbxl18	336.137	0.470735	0.135389	3.47692	0.000507217	0.00104508		Dclk1	222.202	3.78811	0.245664	15.4199	1.20276e-53	8.03393e-52
Kcnc3	26.3268	1.49816	0.430852	3.47719	0.000506698	0.00104417		Tiam1	546.557	2.01681	0.13066	15.4355	9.44721e-54	6.34191e-52
Yif1b	417.438	0.434905	0.125045	3.47799	0.000505198	0.00104123		Socs6	2983.78	1.00023	0.0647834	15.4397	8.85498e-54	5.97422e-52
Gopc	549.081	0.33879	0.0974043	3.47819	0.000504814	0.00104059		Palld	641.333	1.86331	0.120567	15.4545	7.03333e-54	4.76917e-52
Chchd4	338.583	0.511031	0.14683	3.48043	0.000500602	0.00103206		Pfkfb4	724.883	1.38021	0.0892604	15.4627	6.19333e-54	4.22089e-52
Fzd5	256.229	0.64157	0.184031	3.4862	0.000489939	0.00101052		Pltp	7873.12	3.35581	0.216892	15.4722	5.34442e-54	3.66093e-52
Wdr27	7.38278	3.28745	0.94183	3.49049	0.000482131	0.000994857		Phospho1	593.136	2.31976	0.148544	15.6166	5.60865e-55	3.96325e-53
Gm21188	864.055	0.389316	0.111442	3.49343	0.000476858	0.000984411		Hsph1	1699.83	1.43023	0.0915595	15.6207	5.2599e-55	3.73648e-53
Trim69	3.57584	5.80657	1.66151	3.49475	0.000474502	0.000979835		Fyn	499.39	2.35661	0.150437	15.6651	2.62147e-55	1.88213e-53
Dvl2	348.614	0.449726	0.128482	3.50032	0.000464703	0.000960167		Pdcd1lg2	246.963	4.07306	0.259338	15.7056	1.38435e-55	1.00466e-53
Dnajb2	165.79	0.847607	0.242137	3.50052	0.000464352	0.000959584		Slc16a1	773.27	1.64543	0.104385	15.7632	5.57674e-56	4.06921e-54
Ube2d3	4283.14	0.267492	0.0763956	3.5014	0.000462825	0.000956569		Bcar3	1159.09	1.88933	0.118719	15.9142	5.04884e-57	3.76588e-55
Rpf1	280.983	0.462649	0.132028	3.50418	0.000458019	0.000946776		Ralgds	3744.32	1.33598	0.0838028	15.9419	3.24145e-57	2.48684e-55
Fmc1	62.3375	1.13521	0.323787	3.50603	0.000454837	0.000940615		Kitl	499.428	2.33258	0.146105	15.9651	2.23735e-57	1.73634e-55
Tctn3	171.331	0.569412	0.162327	3.5078	0.000451825	0.0009348		Ppfibp2	851.076	2.13921	0.13249	16.1463	1.20624e-58	9.52643e-57
B4galnt2	14.3117	2.19086	0.624326	3.50917	0.00044951	0.000930285		Bcam	353.01	3.16122	0.193812	16.3108	8.27682e-60	6.65417e-58
Rnf141	801.644	0.317076	0.0903478	3.50951	0.000448941	0.000929244		Olr1	445.769	2.8367	0.170822	16.6062	6.28788e-62	5.27631e-60
Car15	8.66893	2.60535	0.742206	3.51028	0.000447638	0.000926957		Atp6v0a1	11385.2	1.08836	0.065355	16.6531	2.87426e-62	2.44239e-60
Dhx8	800.587	0.279423	0.0795593	3.51213	0.00044453	0.00092099		Rbp4	7862.74	1.95681	0.116476	16.8001	2.43571e-63	2.15144e-61
Qtrt2	121.013	0.677926	0.193025	3.51211	0.000444559	0.00092099		Gatm	942.172	2.66428	0.155589	17.1239	9.85005e-66	9.12047e-64
Acacb	18.1032	1.97462	0.561908	3.51413	0.000441195	0.000914832		Tspan3	1381.18	1.61055	0.0939907	17.1352	8.10131e-66	7.55335e-64
Plpp5	184.671	0.63591	0.180809	3.51703	0.000436408	0.000905039		Pgap2	1512.63	1.39045	0.0808316	17.2018	2.5746e-66	2.43427e-64
Sac3d1	142.154	0.602367	0.171243	3.51761	0.000435452	0.000903191		Sestd1	1163.51	1.42696	0.0826064	17.2742	7.36471e-67	7.27049e-65
Trappc13	649.604	0.379185	0.107728	3.51984	0.000431803	0.000896153		Dhrs9	770.566	2.41656	0.138353	17.4667	2.57109e-68	2.61511e-66
Phaf1	467.927	0.422237	0.119884	3.52206	0.000428206	0.000888951		Tm4sf19	459.25	2.94583	0.167691	17.5671	4.40449e-69	4.58408e-67
Mrpl3	484.892	0.356788	0.101259	3.52353	0.000425846	0.000884313		Flrt2	3290.54	1.70438	0.0968055	17.6062	2.20776e-69	2.33397e-67
Fahd1	89.2597	0.909783	0.258173	3.52393	0.000425194	0.000883221		Ust	184.176	3.76246	0.212633	17.6946	4.61257e-70	5.03483e-68
Gm8369	5.89502	4.71827	1.33886	3.52409	0.000424933	0.000882809		St6gal1	957.725	1.53441	0.0866581	17.7064	3.73978e-70	4.11559e-68
Paox	95.3641	0.819316	0.232416	3.52522	0.000423133	0.000879331		Furin	3046.34	1.57103	0.0883813	17.7756	1.09252e-70	1.22235e-68
Baz2a	1876.65	0.337266	0.0956497	3.52605	0.000421802	0.000876695		Srpx2	154.8	4.8949	0.272946	17.9336	6.44884e-72	7.46398e-70
Sirpb1b	148.918	1.79241	0.508089	3.52774	0.000419119	0.000871377		Sema4b	1488.82	1.66984	0.0925653	18.0396	9.52323e-73	1.1416e-70
Neil2	33.519	1.29048	0.365626	3.52951	0.000416325	0.000865825		Retnla	29256.2	12.0339	0.662389	18.1675	9.33998e-74	1.15045e-71
Mrpl19	325.863	0.451487	0.127886	3.5304	0.000414938	0.000863325		Celsr1	188.034	4.04916	0.222411	18.2058	4.64431e-74	5.77356e-72
Odf2	511.498	0.384331	0.108748	3.53415	0.000409082	0.000851408		Cish	970.307	2.43527	0.133156	18.2888	1.01683e-74	1.28792e-72
Zbtb3	46.4563	1.08714	0.307609	3.53415	0.000409089	0.000851408		Clec4a3	484.841	2.60254	0.141682	18.369	2.32788e-75	2.97658e-73
BC025920	10.5317	3.10023	0.876864	3.53559	0.000406865	0.000847031		Cblb	1776.42	1.30327	0.0707212	18.4283	7.78936e-76	1.01534e-73
Vps37c	824.868	0.336131	0.0950647	3.53581	0.000406524	0.000846447		Cav1	1664.08	3.16892	0.168122	18.8489	2.99906e-79	4.10139e-77
Zfp143	200.391	0.65377	0.184887	3.53606	0.000406144	0.00084578		Car2	331.521	4.01608	0.212022	18.9418	5.15986e-80	7.14188e-78
Gbp10	999.262	10.6945	3.02398	3.53656	0.00040538	0.000844442		Sdc4	1012.22	2.4626	0.129879	18.9607	3.60031e-80	5.03518e-78
Fam181b	3.91438	5.28046	1.49128	3.5409	0.000398768	0.000831162		H2-Ab1	15984.3	1.85814	0.0977838	19.0025	1.62539e-80	2.29711e-78
Ifi30	3382.27	0.311943	0.0880122	3.54432	0.000393632	0.000820822		Ptpra	3186.23	1.13879	0.0598543	19.026	1.03788e-80	1.4824e-78
Gdap2	415.439	0.475816	0.134235	3.54466	0.000393121	0.000820002		Pcdh7	1153.44	2.47116	0.129213	19.1247	1.5721e-81	2.26956e-79
Tufm	446.63	0.395917	0.111647	3.54614	0.000390913	0.000815683		Micall1	1514.57	1.8231	0.0952539	19.1394	1.18668e-81	1.73177e-79
Casp8	951.987	0.33995	0.0958398	3.54707	0.000389546	0.000813149		Tnip3	1169.06	2.80802	0.144944	19.3731	1.30139e-83	2.00833e-81
Spopl	842.426	0.33163	0.0934548	3.54856	0.000387342	0.00080879		Igsf3	297.66	5.37227	0.266677	20.1453	2.96052e-90	5.0959e-88
Fam83g	3.50441	5.83595	1.64451	3.54874	0.000387073	0.00080835		Clec4a2	1466.99	1.53043	0.0758024	20.1898	1.2043e-90	2.09986e-88
Zfp930	69.4326	0.984266	0.277309	3.54934	0.000386191	0.000806628		Ear2	8280.02	4.44189	0.217927	20.3825	2.39046e-92	4.27924e-90
Ildr1	3.40567	5.87203	1.65342	3.55145	0.000383116	0.000800442		Susd4	447.729	3.33134	0.161082	20.681	5.13167e-95	9.84254e-93
Lysmd4	122.256	0.769369	0.21655	3.55284	0.000381093	0.000796453		Sla	3078.68	1.99937	0.0959714	20.833	2.17569e-96	4.2957e-94
Trip6	26.0413	1.71326	0.48202	3.55434	0.000378935	0.000792179		Ak2	1449.98	1.88384	0.089839	20.969	1.25838e-97	2.59922e-95
Spr	484.848	0.41372	0.116395	3.55446	0.000378758	0.000791929		Pfkp	3508.09	1.70699	0.0813053	20.9948	7.32137e-98	1.53589e-95
H4c18	8.86744	4.3798	1.22728	3.56871	0.000358745	0.000751093		F10	3119.64	2.20788	0.103628	21.3057	1.00428e-100	2.14023e-98
Arhgap35	604.338	0.433056	0.121318	3.5696	0.000357524	0.000748759		Lbh	901.025	2.42661	0.113421	21.3947	1.49579e-101	3.23912e-99
Ppm1b	935.273	0.327114	0.0916366	3.56969	0.0003574	0.000748613		Mafa	331.707	3.77264	0.17459	21.6086	1.49023e-103	3.33463e-101
BC147527	16.4477	2.31239	0.647613	3.57064	0.000356111	0.000746134		Gpc1	3843.73	1.8761	0.086667	21.6473	6.45095e-104	1.46797e-101
Stag1	659.795	0.378534	0.105905	3.57428	0.000351187	0.000736037		Fcrls	1364.94	2.90409	0.131298	22.1182	2.10977e-108	5.15014e-106
Zfp949	107.331	0.875667	0.244908	3.57549	0.000349569	0.000732757		Lgi3	345.93	3.60061	0.162153	22.205	3.07085e-109	7.63504e-107
Smpd1	714.722	0.319024	0.0892083	3.57617	0.000348668	0.000730976		Rab3il1	2539.08	1.67896	0.0755129	22.2341	1.60913e-109	4.07626e-107
Gsta3	11.7861	2.36653	0.661688	3.57651	0.000348217	0.000730141		Mcf2l	635.077	2.26876	0.100542	22.5653	9.50304e-113	2.45361e-110
Gpatch11	153.149	0.603298	0.168547	3.57941	0.000344368	0.000722286		Ap2m1	4908.84	1.36769	0.0602489	22.7006	4.41975e-114	1.16352e-111
Rnaseh1	183.466	0.704978	0.196901	3.58038	0.000343101	0.000719736		Hebp2	327.215	5.33163	0.231205	23.0601	1.16391e-117	3.25555e-115
Vezf1	522.912	0.386103	0.107836	3.58047	0.000342973	0.000719576		Clic4	11677.3	1.31563	0.0569382	23.1062	4.011e-118	1.14578e-115
Tcirg1	9273.7	0.281481	0.0785014	3.58568	0.000336201	0.000705474		Cttn	975.681	2.4972	0.105491	23.6721	6.98727e-124	2.2336e-121
Ccdc61	131.228	0.873125	0.243205	3.59008	0.000330573	0.000694079		Zyx	6854.66	2.05729	0.0868948	23.6757	6.42514e-124	2.104e-121
Anxa13	5.99885	5.60958	1.5621	3.59106	0.000329334	0.000691582		Tmem26	3000.45	7.24904	0.305745	23.7094	2.88093e-124	9.66983e-122
Slc16a9	13.4108	2.18452	0.607929	3.59337	0.000326423	0.000685675		Slc7a2	11354.1	2.85269	0.11902	23.9681	5.98769e-127	2.0613e-124
Smim36	20.7662	1.62427	0.451298	3.59911	0.000319306	0.000671329		Marcks	3765.39	1.77748	0.0720912	24.6561	3.1678e-134	1.18141e-131
Adgrv1	8.67105	3.44075	0.955474	3.6011	0.000316879	0.000666425		Tfrc	4611.78	2.5317	0.101927	24.8383	3.46379e-136	1.45328e-133
Rnf215	192.722	0.519712	0.1443	3.60162	0.000316244	0.00066519		Mgl2	6077.88	5.04964	0.195977	25.7666	2.1024e-146	9.73337e-144
Orc4	339.735	0.514883	0.142735	3.60727	0.000309435	0.000650966		Srgn	5185.96	3.73165	0.144145	25.8882	9.0474e-148	4.33823e-145
Eeig1	116.562	0.926661	0.256821	3.6082	0.000308333	0.000648841		Adam8	11690.1	3.09655	0.119496	25.9134	4.70143e-148	2.33783e-145
Smpd4	440.963	0.452984	0.125523	3.60876	0.000307661	0.00064772		Dcstamp	3669.36	2.44542	0.0928487	26.3377	7.10021e-153	3.66644e-150
Zfp787	281.489	0.485486	0.13449	3.60984	0.000306387	0.000645135		Cd36	27805.8	1.76031	0.0663416	26.5341	3.9214e-155	2.10595e-152
Spg21	2056.28	0.251905	0.0697679	3.61062	0.000305466	0.000643292		Etv3	2776.58	2.14637	0.0782581	27.4268	1.3131e-165	7.34568e-163
Eif1b	576.753	0.447698	0.123923	3.61271	0.00030301	0.000638407		Man1a	1555.78	2.30201	0.0820122	28.0691	2.33258e-173	1.42351e-170
Nt5c	538.149	0.4194	0.116068	3.61339	0.000302224	0.000636846		Angptl2	1438.49	3.63864	0.128998	28.2069	4.80661e-175	3.07303e-172
Uqcc2	239.803	0.579249	0.16026	3.61444	0.000300993	0.000634348		Acss1	809.465	2.43771	0.0860454	28.3305	1.45506e-176	1.02819e-173
Syf2	844.168	0.352916	0.0976367	3.61458	0.000300832	0.000634105		Tgm2	16236.7	2.1427	0.0743523	28.8182	1.26985e-182	9.4717e-180
Rap2b	2374.5	0.226212	0.0625612	3.61585	0.000299368	0.000631207		Lrrc32	2835.91	3.00008	0.101088	29.6777	1.48905e-193	1.176e-190
Gm45713	7.93888	5.94119	1.64136	3.61967	0.000294979	0.000622253		Irf4	1236.68	2.95242	0.0987261	29.9052	1.68643e-196	1.41512e-193
Casp3	647.086	0.569553	0.157343	3.61981	0.000294817	0.000622082		Rnf19b	3386.32	2.24779	0.0746222	30.1223	2.47613e-199	2.2163e-196
Esrra	806.775	0.348252	0.0961743	3.62106	0.000293402	0.000619375		Inpp5a	938.252	2.52808	0.0813357	31.0821	4.20515e-212	4.03273e-209
Cyb5r1	1098.31	1.45782	0.40249	3.62201	0.000292325	0.000617195		Aldh1a2	945.971	5.52284	0.170778	32.3393	1.9641e-229	2.02847e-226
Kat7	1087.03	0.308019	0.0850348	3.62227	0.000292026	0.000616748		Flt1	881.702	5.54856	0.163964	33.8401	5.07255e-251	6.19128e-248
Gas8	122.617	0.786159	0.217018	3.62255	0.000291713	0.00061618		Cavin1	794.641	4.76122	0.131672	36.1598	2.61262e-286	4.38463e-283
Zfp287	92.7557	0.756091	0.208295	3.62991	0.000283518	0.000599232		AA467197	3722.35	5.52185	0.115339	47.875	0	0
Polr2d	267.31	0.474707	0.13058	3.63537	0.000277586	0.000587047		Rnase2a	8110.95	8.99322	0.13939	64.5183	0	0
Dcaf12	1145.85	0.293207	0.0806323	3.63634	0.00027654	0.000585012		Chil3	137743	13.6517	0.250767	54.4398	0	0
Chchd2	1903.75	0.30975	0.0851366	3.63827	0.000274479	0.000580827
Tox	7.64258	3.19854	0.878568	3.64063	0.000271974	0.0005757
Ift88	74.3104	0.9482	0.260443	3.64072	0.000271878	0.000575585
Ndufc1	381.992	0.475887	0.130658	3.64223	0.000270281	0.000572377
Zdhhc16	389.908	0.482354	0.132404	3.64306	0.000269413	0.000570625
Or2h2b-ps1	10.6887	7.49474	2.05666	3.64413	0.000268303	0.000568445
A430005L14Rik	239.753	0.581595	0.159514	3.64605	0.000266304	0.000564382
Gpm6b	20.028	2.40423	0.658853	3.64911	0.00026315	0.000557995
Nabp1	3285.78	0.273067	0.0748107	3.65011	0.000262128	0.00055595
Akt1s1	758.544	0.38845	0.106382	3.65148	0.000260735	0.000553163
Phldb3	61.2618	1.03922	0.284573	3.65185	0.000260354	0.000552439
Tinf2	238.01	0.574996	0.15719	3.65796	0.000254232	0.000539695
Angpt2	13.9996	2.31408	0.632427	3.65904	0.000253159	0.000537497
Bend6	67.8384	0.946304	0.258606	3.65925	0.000252955	0.000537147
H4c12	7.90948	3.08647	0.842907	3.6617	0.000250552	0.000532366
Flvcr1	1850.78	0.426425	0.116397	3.66355	0.000248744	0.000528685
Bysl	312.687	0.452566	0.123437	3.66638	0.000246006	0.000522945
Kif9	30.1093	1.30727	0.356204	3.67	0.000242553	0.000515838
Pfdn1	348.236	0.482455	0.131433	3.67072	0.000241871	0.000514467
Pars2	82.5967	0.956333	0.260396	3.67261	0.000240082	0.000510739
Ptbp1	3166.32	0.201754	0.0548914	3.67551	0.000237377	0.000505122
Heatr1	988.698	0.308421	0.0839099	3.67562	0.000237271	0.000504989
Dmac2	237.551	0.596836	0.162315	3.67703	0.00023597	0.000502372
Aagab	872.498	0.370369	0.100716	3.67736	0.000235659	0.000501787
Lilra5	37.9086	1.72284	0.468453	3.67772	0.000235331	0.000501165
Bcl2a1a	1079.08	0.390514	0.106141	3.67922	0.000233952	0.000498303
Masp1	30.9515	1.43116	0.388653	3.68235	0.000231092	0.000492436
Snrpa1	240.023	0.596571	0.161992	3.68273	0.00023075	0.000491858
Gpr83	4.16546	5.94653	1.61251	3.68774	0.000226259	0.00048265
Hmg20a	444.202	0.350152	0.0949235	3.68878	0.000225333	0.000480822
Syt11	602.605	0.438515	0.118841	3.68993	0.000224315	0.000478869
Gm45871	60.6209	0.978505	0.265144	3.69047	0.000223844	0.000477937
Pard6a	95.2406	1.02391	0.277295	3.69248	0.000222078	0.000474382
Exo5	225.244	0.554531	0.15011	3.69416	0.000220616	0.000471403
Uqcc4	254.301	0.47485	0.128501	3.69531	0.000219622	0.000469637
Cdc42se2	3590.23	0.238698	0.0645916	3.6955	0.000219457	0.000469356
Alg5	548.313	0.401544	0.108578	3.6982	0.000217134	0.000464529
Bcl2l2	550.441	0.381325	0.10302	3.70147	0.000214355	0.000458795
Narf	546.428	0.40733	0.109967	3.70411	0.000212136	0.000454185
Dglucy	283.497	0.547775	0.147819	3.70572	0.000210789	0.000451369
Fam136a	282.803	0.609114	0.16434	3.70642	0.000210209	0.000450264
Cep19	116.94	0.832594	0.224558	3.70769	0.000209155	0.000448211
Zfp414	195.602	0.626065	0.168799	3.70894	0.000208128	0.000446192
Hap1	3.63685	5.93832	1.59854	3.71484	0.000203334	0.000436072
Rdh13	730.213	0.465272	0.125193	3.71645	0.000202045	0.000433439
Ccnj	112.154	0.811459	0.2183	3.71717	0.00020147	0.000432271
Cttn	975.681	0.403872	0.108604	3.71877	0.000200193	0.000429664
Nt5m	213.309	0.618272	0.166215	3.71972	0.000199443	0.000428119
Cenpo	144.156	0.813667	0.218632	3.72163	0.000197941	0.000425026
Dmac1	334.335	0.546244	0.146769	3.72179	0.000197818	0.000424826
Fam3b	3.48971	5.82952	1.56598	3.72261	0.000197171	0.000423567
Prr12	623.337	0.501577	0.134546	3.72791	0.000193072	0.000415207
Med6	144.693	0.700641	0.187925	3.72831	0.000192767	0.000414615
Sumo1	784.957	0.393563	0.105555	3.72852	0.00019261	0.00041434
Bdkrb2	4.0899	5.92996	1.59019	3.72909	0.000192175	0.000413468
Aim2	493.743	0.506389	0.135779	3.72952	0.000191847	0.000412826
Nxt2	320.55	0.506116	0.135611	3.73212	0.000189873	0.000408766
Rdh5	14.3713	3.041	0.814347	3.73428	0.000188253	0.000405404
Atl2	409.952	0.49066	0.131262	3.73803	0.000185469	0.000399469
Cep43	251.347	0.526375	0.140753	3.73971	0.000184231	0.000396863
Gon7	114.481	0.926367	0.247657	3.74052	0.000183643	0.000395718
Brd3os	17.2105	1.79428	0.479124	3.74491	0.000180459	0.000389397
Usp53	129.635	0.743875	0.198628	3.74507	0.000180341	0.000389203
Setd5	1324.9	0.335176	0.0894957	3.74516	0.000180275	0.00038912
Sdhc	1667.42	0.360242	0.0961828	3.74539	0.000180114	0.000388833
Kremen1	545.447	0.400953	0.107044	3.74569	0.000179902	0.000388434
Tbc1d5	976.041	0.307274	0.0820315	3.7458	0.000179818	0.000388313
Ndufa10	932.516	0.341898	0.0912738	3.74585	0.000179782	0.000388313
1700037C18Rik	21.3679	1.65604	0.442102	3.74583	0.000179799	0.000388313
Smc5	372.529	0.410116	0.109472	3.74631	0.000179458	0.000387714
Nova2	3.91533	5.96822	1.59129	3.75054	0.000176451	0.000381571
Uhrf2	1328.55	0.245098	0.065316	3.7525	0.000175082	0.000378669
Taco1	148.426	0.630925	0.168117	3.75288	0.000174813	0.000378145
Cbx4	253.109	0.616593	0.164223	3.75461	0.000173609	0.000375657
Ndufb3	289.948	0.562153	0.149528	3.75952	0.000170242	0.000368542
Calr3	11.681	2.61266	0.694814	3.76022	0.000169762	0.000367617
Ctrl	3.90096	5.88341	1.56461	3.76031	0.000169703	0.000367545
Epc2	395.628	0.450894	0.119748	3.76535	0.000166319	0.000360495
Gsdmd	639.017	0.472054	0.125361	3.76555	0.000166182	0.000360254
Slc17a8	4.56026	5.57881	1.48132	3.76611	0.000165814	0.000359511
Kat6a	1189.43	0.341822	0.0907348	3.76727	0.000165042	0.000357892
Dennd4a	261.178	0.628187	0.166665	3.76915	0.000163805	0.000355376
Ip6k2	245.891	0.53364	0.141574	3.76933	0.000163688	0.000355176
Serpine2	67.5267	1.18832	0.315192	3.77014	0.000163159	0.000354139
Noc2l	1219.96	0.273733	0.0725671	3.77214	0.000161853	0.000351468
Zc3hc1	231.136	0.593996	0.157432	3.77304	0.000161272	0.000350315
Dock6	48.0875	1.20513	0.319394	3.77316	0.000161193	0.000350197
Zfp334	40.44	1.35426	0.358632	3.77619	0.000159245	0.000346084
Rhog	2585.94	0.2492	0.0659484	3.77872	0.000157637	0.000342842
Psmc5	1001.97	0.334863	0.0886169	3.77877	0.000157603	0.000342823
Rnf220	814.529	0.360935	0.0955089	3.77907	0.000157413	0.000342462
Rxylt1	467.939	0.421675	0.111555	3.77999	0.000156836	0.000341261
Rbm38	63.5018	1.06358	0.281048	3.78434	0.000154114	0.00033539
Strap	2069.33	0.298294	0.0787015	3.79019	0.00015053	0.000327946
Gzmm	11.334	2.60265	0.686598	3.79066	0.00015025	0.000327387
Ube2o	363.553	0.430335	0.113507	3.79127	0.000149877	0.000326625
Magohb	29.5913	1.6757	0.441927	3.79179	0.000149563	0.000326043
Stau1	1015.85	0.306923	0.0809402	3.79197	0.000149454	0.000325855
Otud7b	820.401	0.354304	0.093412	3.79291	0.000148891	0.000324678
Adhfe1	17.1502	2.54109	0.669583	3.79503	0.000147628	0.000322025
Ndufaf3	177.061	0.695104	0.183076	3.7968	0.000146579	0.000319885
Top3b	373.625	0.385201	0.101429	3.79775	0.000146014	0.000318703
Brpf1	910.022	0.314994	0.082932	3.79822	0.000145738	0.0003182
Slc25a25	408.839	0.40139	0.105638	3.79966	0.000144896	0.000316509
Zfyve26	1227.29	0.411048	0.108169	3.80006	0.00014466	0.000316141
Prrg4	20.9747	1.92683	0.507014	3.80035	0.00014449	0.000315818
Ncaph2	1027.43	0.388405	0.102191	3.80075	0.000144257	0.000315358
Mplkip	173.539	0.783764	0.206128	3.80232	0.000143349	0.000313472
Pgpep1	732.734	0.371714	0.0976496	3.80661	0.000140884	0.000308272
Akip1	214.647	0.547384	0.143735	3.80827	0.00013994	0.000306303
Phyh	366.665	0.493453	0.129558	3.80873	0.000139681	0.000305833
Rrm2b	289.584	0.592614	0.155591	3.80879	0.000139647	0.000305805
Spry2	155.665	0.677059	0.17776	3.80884	0.000139622	0.000305798
Acot13	281.989	0.474349	0.124458	3.81132	0.000138227	0.000302838
Pla2g12a	210.915	0.676165	0.1774	3.81153	0.000138111	0.000302653
Galnt3	46.2343	1.38625	0.363563	3.81296	0.000137315	0.000301004
Ebi3	158.744	0.636738	0.166939	3.8142	0.000136627	0.000299566
Osgepl1	50.0762	1.13391	0.297092	3.81671	0.000135242	0.000296622
Thap4	431.005	0.489826	0.128293	3.81803	0.000134524	0.000295186
Maf1	1382.52	0.392903	0.102893	3.81856	0.000134232	0.000294637
Gtdc1	66.8782	0.968775	0.253473	3.82201	0.000132371	0.000290734
Rnasek	2714.23	0.423339	0.110636	3.82641	0.000130026	0.000285718
Epn2	21.6028	2.16452	0.565559	3.82722	0.000129599	0.000284825
Zfp160	170.321	0.659482	0.172267	3.82825	0.000129057	0.000283723
Sap18b	1220.73	0.295746	0.0772395	3.82895	0.000128693	0.000283011
Scand1	608.499	0.470349	0.122817	3.82966	0.000128318	0.000282231
Rab12	1274.14	0.321363	0.0839081	3.82994	0.000128174	0.000282002
Prpf4	379.545	0.436648	0.113956	3.83173	0.000127243	0.000280087
Ankmy1	4.65112	5.63017	1.46741	3.83679	0.000124651	0.000274466
Dohh	599.916	0.449896	0.117218	3.8381	0.000123991	0.000273057
Cox15	574.494	0.376817	0.0980653	3.84252	0.00012178	0.000268271
Dele1	308.857	0.51793	0.134665	3.84605	0.000120037	0.000264516
Gtf3c5	348.708	0.452525	0.117611	3.84764	0.000119263	0.000262852
Wtap	1147.6	0.336148	0.0873214	3.84955	0.000118336	0.000260973
Prmt6	296.483	0.587401	0.15258	3.84979	0.00011822	0.000260757
Hspb6	58.8956	1.14772	0.298086	3.85031	0.00011797	0.000260247
Cnot2	629.568	0.369579	0.0959772	3.8507	0.000117783	0.000259916
Inip	592.604	0.370872	0.0962906	3.85159	0.000117352	0.000259047
Ap3s1	2001.46	0.261296	0.0678174	3.85293	0.000116711	0.000257672
Rpp21	118.565	0.700459	0.18178	3.85332	0.000116525	0.000257303
Lad1	27.5562	4.66297	1.20982	3.85428	0.00011607	0.000256379
Rnf40	839.064	0.357462	0.0927161	3.85544	0.000115521	0.000255206
Zfp229	38.697	1.35783	0.352141	3.85593	0.000115292	0.000254741
Cryz	78.9163	1.01713	0.263766	3.85619	0.00011517	0.00025451
Erlin2	1305.83	0.279828	0.0725395	3.8576	0.000114507	0.000253086
Iqck	35.0719	1.44356	0.374139	3.85835	0.000114154	0.000252345
Mrpl10	605.44	0.427418	0.110771	3.85859	0.000114045	0.000252174
Map3k2	1157.2	0.355298	0.0920718	3.85893	0.000113887	0.000251874
Flywch1	475.064	0.39973	0.103584	3.85899	0.000113858	0.000251849
Nid2	10.1037	3.11351	0.806603	3.86003	0.000113374	0.000250818
Fzd1	826.268	0.653627	0.169287	3.86105	0.000112899	0.000249885
Ptprn	37.008	2.45676	0.635902	3.86342	0.000111812	0.000247519
Erv3	5.74489	5.51676	1.42784	3.8637	0.000111681	0.000247268
Raf1	1116.42	0.300757	0.0778365	3.86396	0.000111565	0.000247051
Gm43302	156.879	8.2531	2.13507	3.86549	0.000110867	0.000245621
Snta1	103.598	0.856764	0.221439	3.86907	0.000109252	0.000242159
Mtif3	202.369	0.591773	0.152835	3.87198	0.000107954	0.000239432
Rrp12	347.721	0.437658	0.113027	3.87215	0.000107879	0.000239343
Smim19	212.198	0.562611	0.145249	3.87343	0.000107316	0.000238206
Fastkd1	188.716	0.543383	0.140123	3.87789	0.000105365	0.000234062
Cd44	8982.79	0.20285	0.0523072	3.87805	0.000105298	0.000233949
Derpc	81.3302	1.6376	0.42221	3.87863	0.000105046	0.000233426
Bloc1s3	346.717	0.505236	0.130251	3.87894	0.000104912	0.000233165
Tmem185a	518.216	0.389854	0.100427	3.88197	0.000103612	0.000230313
Stt3a	3003.5	0.258441	0.0665641	3.8826	0.000103346	0.000229758
Msantd4	757.442	0.399569	0.102867	3.88433	0.000102613	0.0002282
Gxylt1	765.033	0.389857	0.100326	3.88591	0.000101946	0.000226754
Mapk6	2566.48	0.259342	0.0667335	3.88624	0.00010181	0.000226487
Bpifc	9.90741	3.95322	1.01697	3.88726	0.000101383	0.000225609
Mtfr1	431.45	0.448	0.115245	3.88736	0.000101341	0.00022555
Dnajc30	281.14	0.557884	0.143243	3.89467	9.83319e-05	0.000219167
Katnal1	199.365	0.549683	0.1411	3.8957	9.79142e-05	0.000218286
Crlf3	506.438	0.445758	0.114375	3.89735	9.72505e-05	0.000216895
0610010K14Rik	104.023	0.885657	0.227181	3.89846	9.68052e-05	0.000215936
Ndc1	408.193	0.461649	0.118413	3.89862	9.6743e-05	0.000215832
Wdr70	314.37	0.508017	0.130251	3.9003	9.60749e-05	0.000214375
Arhgap32	9.14279	2.91098	0.746227	3.90094	9.58213e-05	0.000213877
Cwc27	156.797	0.692521	0.177439	3.90288	9.50552e-05	0.000212235
Dtx3	315.974	0.607957	0.155738	3.90372	9.47237e-05	0.000211528
Cox6a2	15.7879	5.32636	1.36443	3.90374	9.47187e-05	0.000211528
Lzic	229.353	0.571762	0.146432	3.90462	9.43718e-05	0.000210843
Adpgk	431.931	0.502055	0.128501	3.90702	9.34405e-05	0.000208863
Trim27	535.253	0.413968	0.10595	3.90722	9.33638e-05	0.000208724
Nsmce1	123.52	0.775294	0.198413	3.90747	9.32658e-05	0.000208539
Ralgps2	4.67474	5.79145	1.48187	3.90822	9.29801e-05	0.000207966
Appbp2	798.037	0.368878	0.0943256	3.91069	9.20334e-05	0.000205882
Zfp235	76.751	1.09358	0.279582	3.91148	9.17327e-05	0.000205307
Pcdhgb5	5.75497	5.84792	1.49472	3.91238	9.13896e-05	0.000204572
Sec61g	37.0745	1.48175	0.378573	3.91406	9.07588e-05	0.000203193
Pmaip1	382.467	0.553796	0.141437	3.9155	9.02175e-05	0.000202045
Wwox	141.514	0.668068	0.17056	3.91691	8.96923e-05	0.000200965
Ntmt1	190.647	0.588673	0.15025	3.91795	8.93062e-05	0.000200132
Kti12	304.498	0.595594	0.151995	3.91852	8.9096e-05	0.000199693
Nudcd1	184.892	0.596984	0.152332	3.91895	8.89341e-05	0.000199426
Gm8113	144.694	1.80151	0.459474	3.92081	8.8253e-05	0.000197994
Cops7b	269.886	0.560586	0.142857	3.92409	8.70576e-05	0.000195374
Zfp811	4.35834	6.20575	1.58007	3.92752	8.58281e-05	0.000192738
Ppp2r5e	1058.21	0.325511	0.0828144	3.93061	8.47316e-05	0.000190368
Mrpl24	508.341	0.443123	0.112735	3.93066	8.47133e-05	0.000190357
Usp3	682.559	0.369241	0.0939357	3.93078	8.46704e-05	0.000190291
Zfp607a	86.1809	0.902913	0.229692	3.93097	8.46054e-05	0.000190175
Gtpbp3	243.184	0.608799	0.154783	3.93325	8.38057e-05	0.000188408
Usp36	390.75	0.469842	0.119441	3.93369	8.36529e-05	0.000188095
Rbbp5	722.6	0.355898	0.0904639	3.93414	8.34945e-05	0.000187769
Mphosph6	118.635	0.845348	0.214813	3.93528	8.30993e-05	0.00018694
Lhx2	19.9142	1.987	0.504215	3.94077	8.12188e-05	0.000182856
Strip1	548.275	0.39608	0.100501	3.94105	8.11249e-05	0.000182674
Uckl1	361.495	0.469868	0.119177	3.94261	8.05991e-05	0.000181578
Sec23b	1037.54	0.380912	0.0965451	3.94543	7.96581e-05	0.000179545
Rtn4r	14.1289	2.66373	0.675117	3.94558	7.96054e-05	0.000179455
Acoxl	10.7702	3.19306	0.809195	3.94597	7.9476e-05	0.000179192
Mtx1	341.498	0.469858	0.119028	3.94748	7.89793e-05	0.000178101
Plekho2	7481.27	0.296657	0.0750864	3.95087	7.78683e-05	0.000175652
Lrrc75a	214.862	0.768846	0.194572	3.95148	7.76699e-05	0.000175266
Ccdc66	84.5867	0.945935	0.239311	3.95274	7.72613e-05	0.000174423
Babam2	666.383	0.435985	0.110272	3.95372	7.69456e-05	0.000173766
Uros	122.939	0.759886	0.192155	3.95454	7.66818e-05	0.000173203
Rpusd4	332.635	0.582002	0.147131	3.95568	7.63165e-05	0.000172484
Hbs1l	489.164	0.526474	0.133081	3.95606	7.61971e-05	0.000172242
Flt1	881.702	0.703863	0.177789	3.95897	7.52729e-05	0.000170208
Zbtb6	356.827	0.49864	0.12594	3.95936	7.51517e-05	0.000169962
Slc12a2	219.285	0.626032	0.157989	3.9625	7.417e-05	0.000167822
Ier2	301.958	0.71755	0.181073	3.96276	7.40868e-05	0.000167661
Gfer	215.394	0.608357	0.15344	3.96478	7.34624e-05	0.000166302
Hint2	138.511	0.779434	0.19645	3.9676	7.26014e-05	0.000164379
Grpel2	315.673	0.48299	0.121697	3.96878	7.22414e-05	0.000163644
Atad2b	482.948	0.459709	0.115749	3.9716	7.13902e-05	0.000161846
Gm2296	705.006	0.482529	0.121446	3.9732	7.09142e-05	0.000160793
Tmx1	1760.88	0.258073	0.064752	3.98556	6.73209e-05	0.000152744
Akr1c12	42.7468	1.59648	0.400517	3.98605	6.71821e-05	0.000152454
Ufsp1	28.0252	1.59681	0.400259	3.98943	6.62325e-05	0.000150348
Jrk	44.6938	1.16905	0.29282	3.99239	6.54104e-05	0.000148506
Pias4	503.41	0.367201	0.091961	3.99301	6.5241e-05	0.000148145
Desi1	362.58	0.425802	0.10649	3.99854	6.37357e-05	0.000144797
Dhx33	618.236	0.376403	0.0940902	4.00045	6.32225e-05	0.000143701
Abca8b	48.7172	1.32564	0.331329	4.00096	6.30852e-05	0.000143413
Orai1	718.688	0.502122	0.125356	4.00556	6.18697e-05	0.000140695
Cdt1	462.431	0.411237	0.102665	4.00561	6.18581e-05	0.000140692
Alg3	231.402	0.587834	0.146741	4.00594	6.17713e-05	0.000140517
Map10	39.8834	1.26877	0.3166	4.00749	6.13684e-05	0.000139646
Dnajb1	606.635	0.386665	0.0964267	4.00993	6.07361e-05	0.000138319
Hspa1a	81.0973	1.03023	0.25685	4.01102	6.04573e-05	0.000137751
Pafah1b3	134.614	0.84679	0.211089	4.01153	6.03263e-05	0.000137475
Cdin1	78.9183	0.879354	0.219192	4.01181	6.02562e-05	0.00013736
Slc39a8	133.298	0.664737	0.165588	4.01439	5.95985e-05	0.000135949
Nxn	67.3171	1.30144	0.324121	4.01529	5.93734e-05	0.000135458
Cbarp	47.4304	1.34561	0.335028	4.01641	5.90904e-05	0.000134878
Med30	141.979	0.725141	0.180532	4.0167	5.90194e-05	0.000134738
Zfand3	2020.19	0.317995	0.0790896	4.0207	5.80262e-05	0.000132492
Phka1	58.2413	1.33479	0.331677	4.02438	5.7125e-05	0.000130477
Tefm	101.617	0.805217	0.199975	4.02659	5.65905e-05	0.000129341
Mettl1	167.746	0.726213	0.180237	4.0292	5.59662e-05	0.000127935
H2ac18	165.206	2.38931	0.592896	4.02989	5.58038e-05	0.000127584
Tnfrsf26	2944.4	0.51107	0.126671	4.03464	5.4686e-05	0.00012511
Tarbp2	275.181	0.518446	0.128482	4.03517	5.45631e-05	0.000124849
Ralgds	3744.32	0.339645	0.0841039	4.03839	5.38186e-05	0.000123166
Mfsd3	148.619	0.722853	0.178819	4.04238	5.29115e-05	0.000121169
Psmc2	1046.81	0.34321	0.0848916	4.04292	5.27893e-05	0.000120929
Hid1	12.7273	3.19294	0.78956	4.04395	5.25585e-05	0.00012042
Snapc2	239.491	0.664746	0.164094	4.05099	5.10006e-05	0.000116946
Spout1	279.401	0.628745	0.1552	4.05119	5.09582e-05	0.000116868
Cela1	30.2625	1.55332	0.383411	4.05131	5.09327e-05	0.000116829
Nbdy	298.855	0.588674	0.145244	4.053	5.05655e-05	0.000116024
Taf1a	48.193	1.48825	0.367133	4.05371	5.04114e-05	0.000115708
Atxn2l	2101.01	0.289853	0.0714573	4.05631	4.98544e-05	0.000114467
Pcdhgc3	68.1824	1.20022	0.295617	4.06005	4.90625e-05	0.000112723
Ptgr2	928.387	0.282176	0.0694987	4.06016	4.90383e-05	0.000112686
Tigar	369.026	0.467345	0.115079	4.06108	4.88456e-05	0.000112262
Hsd17b1	17.9469	2.65733	0.65419	4.06201	4.86519e-05	0.000111853
P3h1	418.772	0.455532	0.112037	4.0659	4.78478e-05	0.000110022
Rel	902.194	0.434134	0.106773	4.06596	4.78355e-05	0.000110012
Casz1	134.004	0.89908	0.221053	4.06727	4.75672e-05	0.000109467
Nr1d1	91.9377	1.16862	0.287071	4.07085	4.68417e-05	0.000107815
Misp	8.17558	5.16881	1.26963	4.07112	4.67872e-05	0.000107707
Fcgr3	8358.61	0.326695	0.0802193	4.07252	4.65073e-05	0.000107098
Isoc2b	128.262	0.799999	0.19637	4.07394	4.62234e-05	0.000106483
Epb41	840.469	0.468335	0.114955	4.07408	4.6196e-05	0.000106475
Ptpn22	125.934	0.970262	0.238155	4.07407	4.61989e-05	0.000106475
Ndufa12	180.287	0.624539	0.153197	4.07671	4.5678e-05	0.000105344
Hacd3	987.704	0.297681	0.0729117	4.08275	4.4505e-05	0.00010269
Mrm3	83.629	0.984362	0.241024	4.08408	4.4251e-05	0.000102154
Agpat1	1454.19	0.281727	0.0689767	4.08438	4.41943e-05	0.000102057
Tmub2	864.1	0.406567	0.0994447	4.08837	4.34418e-05	0.000100402
Acyp1	41.3528	1.6035	0.391817	4.09247	4.2681e-05	9.86761e-05
Tmem106c	510.817	0.486933	0.118807	4.0985	4.15831e-05	9.62489e-05
Ywhae	4736.27	0.240218	0.0586019	4.09916	4.14655e-05	9.59926e-05
Arfgap2	1171.78	0.350648	0.0855289	4.09977	4.13567e-05	9.57724e-05
Dcun1d5	535.054	0.431516	0.105221	4.10104	4.11301e-05	9.52791e-05
Nfic	731.606	0.390003	0.0950462	4.1033	4.07295e-05	9.43667e-05
Gstt2	80.6365	1.09409	0.266604	4.10379	4.06444e-05	9.42161e-05
Cuta	603.066	0.440584	0.107339	4.10462	4.04987e-05	9.3894e-05
Yod1	147.987	0.834123	0.203186	4.10522	4.03929e-05	9.36952e-05
Taf6	336.717	0.51641	0.125775	4.10582	4.02882e-05	9.34678e-05
Cpt1c	16.7661	2.44318	0.594734	4.10803	3.99056e-05	9.26261e-05
Psmb4	1622.09	0.30602	0.0744449	4.11069	3.94483e-05	9.15952e-05
Ebna1bp2	418.244	0.465559	0.11318	4.11344	3.89808e-05	9.05245e-05
Ebpl	264.591	0.609684	0.148122	4.1161	3.8534e-05	8.95166e-05
Mtmr3	1717.29	0.293431	0.0712808	4.11655	3.84589e-05	8.93569e-05
Sephs2	893.728	0.324418	0.0787975	4.11711	3.83649e-05	8.91682e-05
Sem1	766.408	0.40947	0.099441	4.11772	3.82641e-05	8.89634e-05
Gpn3	194.355	0.592291	0.143835	4.11784	3.82443e-05	8.89322e-05
Rnf144a	9.86546	3.13526	0.761077	4.1195	3.79694e-05	8.83076e-05
Odr4	576.929	0.477172	0.115778	4.12143	3.7652e-05	8.75839e-05
Cdc40	469.943	0.447444	0.108533	4.12265	3.74546e-05	8.71393e-05
Ubald2	423.84	0.512841	0.124342	4.12443	3.71658e-05	8.64817e-05
Tiprl	416.811	0.4657	0.112904	4.12473	3.7117e-05	8.63823e-05
Miga1	198.697	0.573548	0.139021	4.12562	3.6974e-05	8.60781e-05
H2bc21	126.894	1.00248	0.242983	4.12571	3.6959e-05	8.60719e-05
H4c17	18.4984	2.14173	0.518616	4.1297	3.6323e-05	8.46373e-05
Eola1	212.31	0.558398	0.135194	4.13034	3.62227e-05	8.44272e-05
Cdca4	409.213	0.440296	0.106578	4.13122	3.60843e-05	8.41188e-05
Mettl5	81.7366	1.04033	0.251798	4.1316	3.60247e-05	8.39938e-05
Selenot	4047.79	0.256516	0.0620684	4.1328	3.58369e-05	8.35698e-05
Bicral	379.701	0.572554	0.138522	4.13332	3.57559e-05	8.33947e-05
Fos	685.568	0.817043	0.1976	4.13483	3.55214e-05	8.28616e-05
Gabarap	5849.2	0.316649	0.0765564	4.13615	3.53183e-05	8.24289e-05
Abca1	5782.77	0.467716	0.113055	4.13706	3.51784e-05	8.21162e-05
Ppil3	158.365	0.793717	0.191705	4.14031	3.46832e-05	8.10007e-05
Vmp1	2327.21	0.270469	0.0653132	4.14111	3.45625e-05	8.07592e-05
Med4	212.314	0.595575	0.143809	4.14143	3.45153e-05	8.06623e-05
Fam98b	472.852	0.418354	0.100991	4.1425	3.43533e-05	8.03001e-05
Zfp27	117.048	0.785662	0.189659	4.1425	3.43546e-05	8.03001e-05
Yipf2	269.603	0.661186	0.159581	4.14327	3.42384e-05	8.00687e-05
Ppfia3	30.3625	1.59371	0.384612	4.14368	3.41771e-05	7.99387e-05
Josd2	195.02	0.700617	0.169063	4.14413	3.41108e-05	7.97967e-05
Ttc32	55.7739	1.1301	0.272613	4.14545	3.39154e-05	7.93661e-05
Polr3e	360.678	0.474037	0.114347	4.14561	3.38906e-05	7.93347e-05
Rnf138	165.49	0.694463	0.167501	4.14603	3.38291e-05	7.9204e-05
Uchl5	319.634	0.652455	0.157339	4.14682	3.37118e-05	7.89556e-05
Zfp384	828.95	0.396251	0.0955329	4.1478	3.35691e-05	7.86347e-05
Nsun2	1182.63	0.31899	0.0768856	4.14889	3.34086e-05	7.82718e-05
Klhl36	127.411	0.756009	0.181883	4.15658	3.23054e-05	7.58265e-05
Csnk2a2	1003.68	0.35251	0.0847995	4.15698	3.22483e-05	7.57052e-05
Abhd11	221.792	0.599513	0.144211	4.1572	3.22174e-05	7.56454e-05
Ctnnd2	8.90199	3.80962	0.915709	4.16029	3.17838e-05	7.46774e-05
Slc35c1	890.416	0.46068	0.110644	4.16361	3.13255e-05	7.3687e-05
Mrpl58	191.21	0.625122	0.150111	4.16441	3.12161e-05	7.34486e-05
Rgl3	41.8045	1.41165	0.33881	4.16649	3.09321e-05	7.27983e-05
Zfp672	148.059	0.816066	0.195823	4.16737	3.08131e-05	7.25594e-05
Ercc8	49.5713	1.20049	0.28807	4.16736	3.08151e-05	7.25594e-05
Ndufaf6	35.0068	1.638	0.392874	4.16929	3.05556e-05	7.20089e-05
Uba52	503.539	0.436812	0.104687	4.17254	3.01218e-05	7.10224e-05
Wdr54	17.5713	2.69509	0.645803	4.17324	3.00299e-05	7.08415e-05
Eipr1	293.19	0.51016	0.122244	4.1733	3.00221e-05	7.0835e-05
Ap3s2	673.304	0.481047	0.115199	4.17579	2.96951e-05	7.00753e-05
Rps6ka4	946.311	0.447364	0.107125	4.17608	2.9658e-05	6.99995e-05
Catsper2	12.0455	2.78954	0.667824	4.17707	2.95294e-05	6.97076e-05
Tmem251	579.176	0.420259	0.100528	4.18051	2.90855e-05	6.87062e-05
Slc25a19	425.717	0.51873	0.124028	4.18235	2.88515e-05	6.81647e-05
Tmem209	428.863	0.511889	0.122269	4.18657	2.83207e-05	6.69558e-05
Ormdl2	497.743	0.454092	0.108427	4.18799	2.81438e-05	6.65488e-05
Dnajc4	153.404	0.855512	0.204209	4.18939	2.7971e-05	6.61514e-05
Zfp410	335.23	0.57297	0.136681	4.19204	2.76461e-05	6.54161e-05
Psmg2	143.619	0.894645	0.213259	4.19512	2.7273e-05	6.45552e-05
H4c11	9.03321	5.02127	1.19685	4.19539	2.72407e-05	6.44896e-05
Asb1	278.992	0.629601	0.150055	4.1958	2.7191e-05	6.43828e-05
Nkiras2	1408.91	0.419815	0.100034	4.19672	2.70808e-05	6.41328e-05
Susd2	15.6424	5.61742	1.33832	4.19736	2.7005e-05	6.3964e-05
Rpgr	48.881	1.40561	0.3346	4.20085	2.65916e-05	6.30167e-05
Gng4	10.6794	3.33438	0.79349	4.20217	2.64369e-05	6.26714e-05
Vps18	3295.36	0.334539	0.0795839	4.20361	2.62692e-05	6.23159e-05
Msantd2	87.1214	0.875712	0.208261	4.20489	2.61215e-05	6.1997e-05
Ralgapb	1726.63	0.343659	0.0817126	4.2057	2.60279e-05	6.17958e-05
Lrrc28	150.32	0.825837	0.196249	4.20812	2.57504e-05	6.11578e-05
Ufd1	687.847	0.375239	0.0891177	4.2106	2.54693e-05	6.05108e-05
Myl6b	31.297	2.19666	0.521573	4.2116	2.5357e-05	6.02643e-05
Cd55	70.7812	1.39795	0.331877	4.21226	2.52829e-05	6.00985e-05
Rad1	120.678	0.793068	0.188182	4.21438	2.50469e-05	5.95575e-05
Smyd5	354.79	0.530812	0.12586	4.21747	2.4706e-05	5.87769e-05
Mmp13	10618.9	1.03802	0.246033	4.21903	2.45361e-05	5.83825e-05
Azin2	47.6703	1.92632	0.456567	4.21913	2.45247e-05	5.83655e-05
Casc3	640.122	0.384883	0.0911901	4.22067	2.43582e-05	5.79789e-05
Scamp3	1686.41	0.427475	0.101243	4.22227	2.41854e-05	5.75971e-05
BC049715	23.1103	2.21924	0.525571	4.22253	2.4157e-05	5.75392e-05
Zfp821	78.056	1.1375	0.269385	4.22258	2.41525e-05	5.75383e-05
Tnfrsf8	45.4557	1.46382	0.346665	4.22259	2.41509e-05	5.75383e-05
Dlc1	38.4031	1.56581	0.370769	4.22314	2.40925e-05	5.74147e-05
Plcd3	5.31107	6.07105	1.43727	4.22401	2.3999e-05	5.72018e-05
Laptm4a	5451.62	0.245237	0.0580507	4.22453	2.39436e-05	5.70891e-05
Eml2	317.073	0.604175	0.142961	4.22615	2.37727e-05	5.66911e-05
Cuedc2	812.762	0.347701	0.0822546	4.22713	2.36686e-05	5.64525e-05
Cd1d2	7.78169	5.1194	1.21001	4.23087	2.32788e-05	5.55702e-05
Zfp110	513.605	0.445432	0.105147	4.23627	2.27266e-05	5.42891e-05
Cul5	534.051	0.438941	0.103578	4.2378	2.25722e-05	5.39292e-05
Inpp4b	30.1187	1.89368	0.446507	4.24109	2.22432e-05	5.31614e-05
Tmem107	38.6463	1.60935	0.379431	4.24149	2.22044e-05	5.30778e-05
Gm15446	62.7735	1.26144	0.297326	4.24262	2.20921e-05	5.28182e-05
Rptor	995.276	0.435809	0.102496	4.25197	2.11894e-05	5.07206e-05
Ccl25	39.2495	1.32066	0.310571	4.25234	2.11546e-05	5.0646e-05
Frs2	561.01	0.519682	0.122187	4.25317	2.10768e-05	5.04771e-05
Dpy30	180.251	0.650866	0.152868	4.25771	2.06535e-05	4.94716e-05
Per1	395.192	0.498411	0.116977	4.26076	2.03729e-05	4.88245e-05
Tmem237	241.564	0.602972	0.141428	4.26347	2.01281e-05	4.82544e-05
Dnaaf3	65.376	1.52166	0.356907	4.26347	2.01281e-05	4.82544e-05
Tut1	329.563	0.578615	0.135687	4.26432	2.0051e-05	4.80859e-05
St7l	481.264	0.426501	0.100007	4.26473	2.00142e-05	4.8006e-05
Katnbl1	926.189	0.504473	0.118279	4.26512	1.99794e-05	4.79306e-05
Ggt7	9.67374	3.63123	0.850551	4.26927	1.96113e-05	4.70637e-05
Eif1a	2202.7	0.343365	0.0804097	4.27019	1.95308e-05	4.68787e-05
Gtf2f2	329.99	0.485771	0.113695	4.27258	1.93222e-05	4.64097e-05
Grk3	203.965	0.926002	0.216709	4.27303	1.92835e-05	4.63247e-05
Etv1	84.5311	1.61162	0.376946	4.27546	1.90743e-05	4.58456e-05
Orc2	418.352	0.589525	0.13778	4.27875	1.87944e-05	4.51961e-05
Aar2	829.536	0.428828	0.100212	4.2792	1.87563e-05	4.512e-05
Prxl2b	116.336	0.870321	0.203363	4.27965	1.87188e-05	4.50454e-05
Ffar1	5.15909	6.12157	1.42978	4.28147	1.85664e-05	4.4694e-05
Nfat5	844.172	0.582064	0.135828	4.28532	1.82479e-05	4.39423e-05
Dbr1	206.704	0.601107	0.140219	4.28691	1.81174e-05	4.36355e-05
Rabggtb	447.957	0.521138	0.121543	4.2877	1.80533e-05	4.34887e-05
Ndufa9	831.813	0.395452	0.0921681	4.29056	1.78226e-05	4.29477e-05
Trub2	449.799	0.443256	0.103274	4.29205	1.77034e-05	4.26752e-05
Plekha8	188.505	0.781368	0.182028	4.29257	1.76619e-05	4.25898e-05
Pex26	336.058	0.615217	0.143256	4.29452	1.75071e-05	4.22237e-05
Ncbp2as2	980.22	0.434377	0.101107	4.29622	1.73732e-05	4.1908e-05
Crbn	529.674	0.482771	0.112365	4.29643	1.73569e-05	4.1876e-05
Nme7	163.482	0.769317	0.178998	4.2979	1.72424e-05	4.1614e-05
Polr2e	829.472	0.460705	0.107162	4.29914	1.71462e-05	4.13889e-05
Tm2d3	262.362	0.697912	0.162318	4.29967	1.71051e-05	4.12967e-05
Tab3	254.299	0.672298	0.156238	4.30305	1.68462e-05	4.06859e-05
Usp38	713.258	0.428782	0.0996355	4.30351	1.68112e-05	4.06081e-05
Kdelr1	1444.78	0.399014	0.0927111	4.30385	1.67857e-05	4.05537e-05
Map2k6	27.9815	1.95634	0.454492	4.30446	1.67397e-05	4.04494e-05
1700020N01Rik	10.3221	3.64905	0.847736	4.30446	1.6739e-05	4.04494e-05
Trps1	369.87	0.69285	0.16091	4.30581	1.66373e-05	4.02229e-05
Fam122b	163.185	0.755166	0.175346	4.30671	1.65697e-05	4.00663e-05
Lrrc57	198.991	0.660196	0.153243	4.30816	1.64621e-05	3.9813e-05
Wdr73	163.318	0.867644	0.201356	4.30901	1.63985e-05	3.9666e-05
Nr3c1	1892.53	0.332159	0.0770665	4.31002	1.63237e-05	3.94919e-05
Aoc2	17.4723	2.45588	0.569751	4.31045	1.62923e-05	3.94228e-05
Cdkal1	142.46	0.69816	0.161841	4.31386	1.60431e-05	3.88398e-05
Mtch2	1195.9	0.331933	0.0769353	4.31444	1.60007e-05	3.87439e-05
Tnfrsf23	1233.8	0.454481	0.105208	4.31982	1.56154e-05	3.78306e-05
Pmm2	660.435	0.386216	0.089401	4.32004	1.55999e-05	3.77994e-05
Pptc7	1003.5	0.383306	0.0887181	4.3205	1.55678e-05	3.77284e-05
Msh3	121.688	0.927999	0.214602	4.32429	1.53024e-05	3.713e-05
Ankrd27	358.535	0.458392	0.105992	4.32476	1.52695e-05	3.70565e-05
Lin52	150.179	0.770576	0.178169	4.32498	1.52549e-05	3.70276e-05
Sri	1646.7	0.31867	0.0736416	4.32731	1.50943e-05	3.66506e-05
Dexi	203.146	0.691279	0.159707	4.32843	1.50178e-05	3.6471e-05
Fam104a	738.654	0.388654	0.089783	4.32882	1.4991e-05	3.64123e-05
Spire1	413.525	0.567445	0.131012	4.33124	1.48272e-05	3.60267e-05
Ccdc59	351.249	0.525487	0.12132	4.33141	1.4816e-05	3.60059e-05
Rars	1414.41	0.420434	0.097053	4.332	1.47758e-05	3.59208e-05
Atp5md	379.205	0.552734	0.127584	4.33233	1.47541e-05	3.58742e-05
Tnrc18	1289.6	0.394188	0.0909658	4.33337	1.46844e-05	3.57172e-05
Med20	358.549	0.547296	0.126285	4.33381	1.46551e-05	3.56582e-05
Tmem231	15.8379	2.56953	0.592524	4.33658	1.44719e-05	3.5237e-05
Atf1	851.87	0.436587	0.100612	4.33934	1.42912e-05	3.4803e-05
Glrx5	663.426	0.592336	0.136429	4.3417	1.41381e-05	3.44422e-05
Rsad1	94.228	0.868382	0.199971	4.34253	1.40853e-05	3.43194e-05
Gtpbp6	158.554	0.754758	0.173651	4.34641	1.38383e-05	3.37529e-05
Slc20a1	1287.94	0.339668	0.0781475	4.3465	1.3833e-05	3.37457e-05
Rer1	1748.12	0.349794	0.080449	4.34802	1.37374e-05	3.35185e-05
Coa4	211.759	0.660058	0.151772	4.34902	1.36744e-05	3.33764e-05
Hif1an	888.156	0.418498	0.0962271	4.34907	1.36716e-05	3.33754e-05
Fam20a	25.9805	2.66712	0.61304	4.35065	1.35734e-05	3.31471e-05
Strn4	1036.84	0.46413	0.106675	4.35087	1.356e-05	3.31202e-05
Slu7	891.677	0.396545	0.0911377	4.35106	1.35483e-05	3.30974e-05
Ube2z	2209.14	0.287441	0.0660563	4.35145	1.35241e-05	3.30439e-05
Zzz3	862.063	0.346608	0.0795923	4.3548	1.33189e-05	3.25482e-05
Soat2	36.1282	5.92892	1.36137	4.35512	1.32996e-05	3.25067e-05
Cyb561a3	757.538	0.464297	0.106417	4.363	1.28288e-05	3.1378e-05
Kif19a	28.8912	2.88626	0.661362	4.36411	1.27641e-05	3.12251e-05
Lats2	756.135	0.418694	0.0959245	4.36483	1.27222e-05	3.11335e-05
Hdac7	172.047	0.830162	0.190172	4.36533	1.26932e-05	3.10735e-05
Zfp943	127.964	0.890221	0.203901	4.36594	1.26577e-05	3.10028e-05
Adamts7	9.88749	4.48977	1.02788	4.36798	1.25402e-05	3.07258e-05
Tasor2	346.377	0.656468	0.150262	4.36883	1.24917e-05	3.06175e-05
Ndufb9	580.047	0.48811	0.111711	4.36939	1.24596e-05	3.05442e-05
Dapk2	7.41098	6.3167	1.44563	4.3695	1.24529e-05	3.05331e-05
Tsr2	198.548	0.618709	0.141562	4.37059	1.23913e-05	3.03873e-05
Klc2	322.845	0.594175	0.135943	4.37077	1.23807e-05	3.03667e-05
Mmp25	75.2497	2.14188	0.489641	4.37439	1.21774e-05	2.98785e-05
Otud4	1463.97	0.345943	0.0790797	4.37461	1.21651e-05	2.98588e-05
Krcc1	1030.45	0.400717	0.0915147	4.37872	1.19378e-05	2.93317e-05
Sharpin	634.088	0.454436	0.103766	4.37942	1.18994e-05	2.92477e-05
Fam110c	45.5248	2.22906	0.508945	4.37976	1.18808e-05	2.9207e-05
Tmem62	325.45	0.63059	0.143925	4.38139	1.17927e-05	2.90056e-05
Nucb2	486.861	0.660042	0.150637	4.38167	1.17774e-05	2.89782e-05
Phf21a	257.038	0.618918	0.141244	4.38192	1.1764e-05	2.89504e-05
1810030O07Rik	663.969	0.355962	0.0811718	4.38529	1.15832e-05	2.85156e-05
Ccdc181	87.0572	1.00611	0.229421	4.38543	1.15758e-05	2.85023e-05
Dusp27	6.15055	6.5083	1.48376	4.38635	1.15271e-05	2.83872e-05
Dusp12	178.598	0.646435	0.147174	4.39233	1.12145e-05	2.76369e-05
Angel1	98.4121	1.07218	0.244033	4.39359	1.11495e-05	2.74815e-05
Polg2	36.021	1.48396	0.337586	4.39581	1.10362e-05	2.72073e-05
Tnfrsf9	45.1606	1.75572	0.399218	4.3979	1.09305e-05	2.69559e-05
Lysmd3	236.301	0.713564	0.162194	4.39945	1.08525e-05	2.67685e-05
Timm10	211.206	0.789004	0.179312	4.40018	1.0816e-05	2.6683e-05
Poldip3	1755.68	0.293927	0.0667949	4.40044	1.08033e-05	2.66563e-05
Apol10b	5.44063	6.51861	1.48131	4.40058	1.07961e-05	2.66433e-05
Dtd2	196.24	0.662666	0.150568	4.40109	1.07707e-05	2.659e-05
Trim7	26.9788	2.12229	0.482048	4.40265	1.06936e-05	2.64044e-05
Fam118a	137.539	0.808634	0.183661	4.40286	1.06832e-05	2.63832e-05
Arhgap12	535.308	0.466151	0.105852	4.40381	1.06367e-05	2.62824e-05
Mettl4	167.366	0.783507	0.177855	4.4053	1.05636e-05	2.61202e-05
Dnaaf10	142.443	0.811289	0.183939	4.41064	1.03065e-05	2.54978e-05
Gm49322	62.6208	1.39307	0.315802	4.41121	1.02793e-05	2.54352e-05
Hspa1b	112.96	0.871986	0.197636	4.41208	1.02385e-05	2.53385e-05
Ndufaf8	111.842	0.998713	0.226326	4.41271	1.02083e-05	2.52684e-05
Tent4b	1094.09	0.389551	0.0882647	4.41344	1.01741e-05	2.51882e-05
4931414P19Rik	80.3348	1.25513	0.284175	4.41677	1.00188e-05	2.48168e-05
Tomm22	1175.7	0.3915	0.0886344	4.41702	1.00071e-05	2.47922e-05
Ada	20.1807	2.22146	0.502415	4.42157	9.79873e-06	2.42932e-05
Zfp51	92.8798	1.04684	0.236747	4.42175	9.79039e-06	2.42768e-05
Snu13	842.699	0.400591	0.0905426	4.42433	9.67405e-06	2.39996e-05
Tmem248	1502.22	0.405154	0.0915746	4.42431	9.67519e-06	2.39996e-05
Chmp6	448.151	0.541351	0.122211	4.42962	9.43982e-06	2.34324e-05
Pkd1l2	22.5813	2.47371	0.558063	4.43267	9.30744e-06	2.31119e-05
Dusp10	141.08	0.845976	0.190842	4.43285	9.29937e-06	2.3096e-05
Lamc1	732.591	0.641771	0.144728	4.43434	9.23542e-06	2.29412e-05
Pogz	359.565	0.547158	0.123357	4.43557	9.18273e-06	2.28184e-05
Dcun1d3	426.395	0.462535	0.104265	4.43615	9.15814e-06	2.27614e-05
Pigh	246.326	0.645514	0.145483	4.43705	9.11984e-06	2.26742e-05
Icam4	9.9984	4.10147	0.923843	4.43958	9.01355e-06	2.24161e-05
Smpd5	10.9697	3.14058	0.706614	4.44456	8.80738e-06	2.19168e-05
Fhod3	68.3147	1.34581	0.302767	4.44506	8.78687e-06	2.18697e-05
Smim26	70.8184	1.26394	0.284167	4.44789	8.67169e-06	2.15906e-05
Kdm6b	459.715	0.675621	0.151864	4.44887	8.63245e-06	2.14968e-05
Zrsr2	184.684	0.784151	0.176056	4.454	8.42853e-06	2.10113e-05
Hivep1	1136.94	0.429849	0.0965038	4.45422	8.41973e-06	2.09931e-05
Bcl2l11	1837.75	0.388595	0.0871053	4.46121	8.14968e-06	2.03379e-05
Set	1867.63	0.448034	0.1004	4.46251	8.10051e-06	2.02224e-05
Phf7	77.1339	1.07406	0.240648	4.4632	8.07444e-06	2.01609e-05
A130010J15Rik	77.8639	1.12095	0.251038	4.46526	7.99704e-06	1.99748e-05
Parl	763.954	0.434103	0.097206	4.4658	7.9771e-06	1.99285e-05
Zfp82	49.4186	1.34313	0.300658	4.46729	7.92183e-06	1.97975e-05
Limk2	178.824	0.766807	0.171636	4.46764	7.90865e-06	1.97681e-05
Smad7	178.55	0.694879	0.155513	4.46829	7.88458e-06	1.97114e-05
Nob1	297.467	0.566756	0.126811	4.4693	7.84749e-06	1.96327e-05
F830016B08Rik	25.7752	7.68746	1.72	4.46945	7.84198e-06	1.96224e-05
Ccdc127	820.837	0.374205	0.0837234	4.46954	7.8388e-06	1.9618e-05
Mocs1	625.565	0.435337	0.0973812	4.47044	7.80585e-06	1.9539e-05
Hexb	2579.74	0.374198	0.0836994	4.47074	7.79502e-06	1.95154e-05
Mrpl27	313.341	0.568787	0.12722	4.47089	7.78944e-06	1.95049e-05
Lrrc63	9.83443	5.31115	1.18756	4.47233	7.73731e-06	1.93779e-05
4921524J17Rik	195.887	0.702198	0.156733	4.48021	7.45703e-06	1.86859e-05
Utp4	345.167	0.627282	0.139913	4.48336	7.34759e-06	1.84183e-05
Psmb2	664.702	0.443119	0.09876	4.48683	7.2292e-06	1.8128e-05
Zfp358	302.422	0.658513	0.146739	4.48764	7.20154e-06	1.80651e-05
Bivm	265.257	0.642987	0.143266	4.48808	7.18692e-06	1.80316e-05
Nfyb	212.098	0.766267	0.170714	4.48859	7.16976e-06	1.79918e-05
Slc46a1	392.53	0.663034	0.147653	4.49048	7.10628e-06	1.784e-05
Yars2	180.361	0.729432	0.16244	4.49047	7.10674e-06	1.784e-05
Mideas	784.878	0.488415	0.108716	4.49259	7.03606e-06	1.76721e-05
Cnot9	899.073	0.420873	0.0935379	4.49949	6.81177e-06	1.71241e-05
Elp3	456.881	0.456673	0.101481	4.50008	6.79268e-06	1.70792e-05
Meak7	312.919	0.618984	0.137513	4.50129	6.75423e-06	1.69856e-05
Or10aa1	5.42678	6.49555	1.44295	4.50158	6.74512e-06	1.69657e-05
Mob1b	1394.51	0.359653	0.0798833	4.50222	6.72461e-06	1.69171e-05
Tmem221	73.3253	1.51643	0.336706	4.50372	6.67743e-06	1.68015e-05
Abitram	263.894	0.642426	0.142636	4.50395	6.67007e-06	1.6786e-05
Pan3	562.589	0.463119	0.102749	4.50727	6.56664e-06	1.65316e-05
Trim8	1339.69	0.418168	0.0927682	4.50766	6.55459e-06	1.65042e-05
Gm50387	186.755	1.11107	0.246432	4.50863	6.52489e-06	1.64324e-05
Invs	218.115	0.617737	0.136993	4.50927	6.50516e-06	1.63886e-05
Rftn2	33.4231	1.63307	0.361861	4.51297	6.39259e-06	1.61108e-05
Gpr55	65.9202	1.60061	0.354561	4.51435	6.35121e-06	1.60209e-05
Fxr2	1278.62	0.366481	0.0810057	4.52414	6.06422e-06	1.53135e-05
Ccdc92	9.42166	4.73258	1.04579	4.52536	6.02921e-06	1.52334e-05
Rbm27	620.027	0.428196	0.094615	4.52566	6.02066e-06	1.52145e-05
Cep20	354.327	0.562816	0.124361	4.52566	6.02059e-06	1.52145e-05
Mtg1	115.66	0.907888	0.200518	4.52772	5.96233e-06	1.50725e-05
Klra9	15.5881	3.5159	0.776526	4.52772	5.96226e-06	1.50725e-05
Tcf20	814.659	0.522892	0.11544	4.52957	5.91049e-06	1.49523e-05
Wdr35	56.1032	1.34797	0.297557	4.53012	5.89491e-06	1.49182e-05
Prorsd1	184.523	0.846904	0.186852	4.53248	5.82947e-06	1.4758e-05
Tes	1543.24	0.369364	0.0814772	4.53334	5.80586e-06	1.47035e-05
Mtpap	368.143	0.574935	0.126791	4.53451	5.77375e-06	1.46269e-05
Rara	275.999	0.797175	0.175803	4.53448	5.77457e-06	1.46269e-05
Gtpbp10	144.522	0.789968	0.174058	4.53854	5.66463e-06	1.43562e-05
Alkbh4	117.937	0.915636	0.201744	4.53861	5.6625e-06	1.43534e-05
Ambra1	742.062	0.469881	0.103526	4.53877	5.65844e-06	1.43483e-05
Ubqln4	861.226	0.387301	0.0852923	4.54086	5.60248e-06	1.42141e-05
Pomc	11.1447	3.66787	0.80754	4.54203	5.57162e-06	1.41384e-05
Rpap1	352.016	0.535475	0.117877	4.54266	5.55496e-06	1.40987e-05
Sars	2145.65	0.693617	0.152663	4.54344	5.5344e-06	1.4049e-05
Triobp	548.311	0.438158	0.0964076	4.54485	5.49753e-06	1.39605e-05
Psmg1	131.863	0.919901	0.202285	4.54754	5.42764e-06	1.37855e-05
Proser1	478.326	0.448703	0.0986321	4.54926	5.38356e-06	1.3681e-05
Plppr2	24.4115	2.0145	0.442674	4.55075	5.34539e-06	1.35889e-05
Lta	5.8876	6.60007	1.44972	4.55267	5.29696e-06	1.34707e-05
Smad4	1070.04	0.432411	0.094969	4.55318	5.28401e-06	1.34426e-05
Tmem167	1278.61	0.351499	0.0771203	4.5578	5.16911e-06	1.31599e-05
Sesn2	512.236	0.98708	0.216513	4.55899	5.14005e-06	1.30883e-05
Smn1	226.621	0.637056	0.139553	4.56498	4.99532e-06	1.27313e-05
Zdhhc2	23.9544	2.16289	0.473589	4.56702	4.94696e-06	1.26126e-05
Tmem266	5.63917	6.56826	1.43775	4.56843	4.91401e-06	1.25355e-05
Pagr1a	157.912	0.828052	0.181216	4.56943	4.89052e-06	1.24778e-05
Get4	556.21	0.395728	0.0864926	4.57529	4.7557e-06	1.21427e-05
H2-Q1	43.4067	1.98834	0.434312	4.57814	4.69129e-06	1.19848e-05
Pex12	171.684	0.68471	0.149529	4.57911	4.66964e-06	1.19338e-05
Plekhm3	1652.67	0.46723	0.101978	4.58169	4.61224e-06	1.17893e-05
Pdlim4	90.0953	1.30565	0.284958	4.58189	4.60785e-06	1.17802e-05
Hyal2	425.162	0.754482	0.164638	4.58267	4.59079e-06	1.17409e-05
Atg5	1010.75	0.317103	0.0691944	4.58278	4.58829e-06	1.17366e-05
Rnf11	1494.87	0.375425	0.0818917	4.5844	4.55284e-06	1.16502e-05
Gatad1	1243.47	0.379506	0.0826638	4.59096	4.41221e-06	1.12965e-05
Ecd	586.011	0.46187	0.100559	4.59302	4.36884e-06	1.11916e-05
Zfp146	424.757	0.560021	0.12189	4.59447	4.33845e-06	1.11158e-05
Tlr9	175.512	1.04147	0.226615	4.59577	4.31147e-06	1.10487e-05
Map9	13.6379	3.08026	0.670089	4.59679	4.29047e-06	1.09969e-05
Harbi1	85.4457	1.18055	0.256806	4.59706	4.28497e-06	1.09848e-05
Gemin2	44.0067	1.67553	0.364439	4.59755	4.27478e-06	1.09607e-05
Paip2	958.521	0.433963	0.0943403	4.59998	4.22539e-06	1.084e-05
2210016L21Rik	276.142	0.622945	0.135346	4.60261	4.17225e-06	1.07076e-05
Lrrc14	430.754	0.647646	0.140544	4.60815	4.06273e-06	1.04342e-05
Edrf1	172.997	0.7444	0.161521	4.60869	4.05219e-06	1.0409e-05
Ppp2r3c	347.338	0.551106	0.119348	4.61765	3.88117e-06	9.97882e-06
Rnf187	2223.36	0.42888	0.0928679	4.61817	3.8714e-06	9.95735e-06
Serpina3i	6.89321	6.80503	1.47266	4.62089	3.8209e-06	9.83471e-06
Crybg1	845.312	0.61947	0.134041	4.6215	3.80968e-06	9.81123e-06
Med23	624.969	0.575175	0.12443	4.62247	3.79194e-06	9.76913e-06
Klrk1	23.5634	3.93795	0.851635	4.62398	3.76441e-06	9.70177e-06
Rabepk	152.344	0.968693	0.209454	4.62485	3.74869e-06	9.66304e-06
Gm20431	722.774	0.919354	0.198773	4.62515	3.74326e-06	9.6508e-06
Gm28043	184.323	0.87519	0.189204	4.62565	3.7343e-06	9.63267e-06
Thap1	140.657	0.79796	0.1725	4.62585	3.73065e-06	9.62537e-06
Angptl3	23.7773	2.13966	0.46222	4.62909	3.6728e-06	9.47962e-06
Mrps34	433.281	0.525423	0.113149	4.64362	3.42356e-06	8.84773e-06
Pex11b	369.028	0.540374	0.116308	4.64608	3.38309e-06	8.74797e-06
Zfp827	24.129	1.92315	0.413875	4.64669	3.37298e-06	8.72343e-06
Wdr74	291.426	0.643085	0.138315	4.64942	3.32867e-06	8.61202e-06
Arpc5l	482.111	0.609496	0.130981	4.65332	3.26629e-06	8.45688e-06
Ankrd66	14.2423	3.91177	0.840427	4.6545	3.2477e-06	8.41307e-06
Coq8b	228.278	0.697156	0.149752	4.65539	3.23374e-06	8.3788e-06
Siah2	306.681	0.715535	0.15367	4.6563	3.21941e-06	8.34319e-06
Msrb1	2945.6	0.394037	0.084595	4.65792	3.19423e-06	8.27949e-06
Ankib1	1027.3	0.498835	0.107073	4.65882	3.18023e-06	8.24471e-06
H2bc9	10.5701	3.64598	0.781964	4.66259	3.12257e-06	8.09973e-06
Foxq1	45.4832	1.43006	0.30657	4.66471	3.09049e-06	8.01801e-06
Zfp366	11.763	6.59857	1.41379	4.6673	3.05181e-06	7.92057e-06
Thap7	317.048	0.632235	0.135418	4.66877	3.03001e-06	7.86547e-06
Itpkc	144.685	0.830755	0.177716	4.67463	2.94483e-06	7.65002e-06
Dcp1a	507.858	0.496317	0.106096	4.678	2.89692e-06	7.52694e-06
Mtln	243.777	0.760587	0.162508	4.68031	2.86439e-06	7.44518e-06
Chic1	5.96232	6.59291	1.40838	4.68119	2.85215e-06	7.41611e-06
Gtf2ird1	115.362	1.02314	0.218371	4.68535	2.7948e-06	7.27241e-06
Lsg1	391.308	0.501521	0.107028	4.68589	2.78741e-06	7.25451e-06
Hinfp	243.41	0.791614	0.168929	4.68607	2.78506e-06	7.24975e-06
Kif3c	446.783	0.519997	0.110824	4.6921	2.7041e-06	7.04376e-06
Rwdd1	428.872	0.638706	0.136124	4.69208	2.70442e-06	7.04376e-06
Prorp	166.707	0.81561	0.173802	4.69277	2.69533e-06	7.0227e-06
Nek4	176.719	0.79091	0.168436	4.69561	2.65809e-06	6.92953e-06
Synj2bp	858.233	0.395372	0.0841679	4.69742	2.63468e-06	6.87105e-06
Gm20458	104.787	1.65703	0.352716	4.69792	2.62827e-06	6.85689e-06
Sprtn	533.507	0.465015	0.0989424	4.69985	2.60353e-06	6.79487e-06
Cbll1	399.306	0.572768	0.121837	4.70108	2.58784e-06	6.75771e-06
Inpp5b	864.413	0.40498	0.086098	4.70371	2.55474e-06	6.67376e-06
Serinc1	7299.19	0.263608	0.0560252	4.70517	2.53654e-06	6.62745e-06
Atp7a	997.844	0.591266	0.125648	4.70573	2.52956e-06	6.61168e-06
Sypl	1889.88	0.452824	0.0961084	4.71159	2.45786e-06	6.42786e-06
Dnajb9	1185.86	0.375435	0.0796805	4.71175	2.45598e-06	6.42773e-06
Cyb5a	1735.6	0.528153	0.112096	4.71164	2.45735e-06	6.42773e-06
Itgb8	34.1353	3.28678	0.697586	4.71165	2.45722e-06	6.42773e-06
H2bc8	32.0145	1.79612	0.38072	4.71769	2.38536e-06	6.24643e-06
Trim72	11.341	6.47735	1.37297	4.71776	2.38451e-06	6.24535e-06
Sirpb1a	49.12	1.64169	0.347964	4.718	2.38176e-06	6.23933e-06
Cystm1	34.3807	2.09156	0.443246	4.71874	2.37313e-06	6.21788e-06
Os9	2999.51	0.360586	0.0764078	4.71923	2.36739e-06	6.20418e-06
Rtca	338.707	0.65741	0.139305	4.71922	2.36746e-06	6.20418e-06
Sde2	562.69	0.451078	0.0955799	4.71938	2.3656e-06	6.20161e-06
Ephb3	19.8755	2.70668	0.573385	4.72053	2.35228e-06	6.16786e-06
Eftud2	1015.59	0.388176	0.0821137	4.7273	2.27525e-06	5.96811e-06
Ctdspl2	343.964	0.744642	0.157517	4.72738	2.2744e-06	5.96737e-06
Gpr31b	6.36621	6.68504	1.41412	4.72736	2.27454e-06	5.96737e-06
Siva1	152.34	0.786373	0.166322	4.72803	2.26713e-06	5.95016e-06
Stk40	584.993	0.554302	0.11723	4.72834	2.26365e-06	5.94212e-06
Surf2	188.106	0.684076	0.144669	4.72855	2.26131e-06	5.93713e-06
Fads6	50.6802	1.49786	0.31677	4.72855	2.26132e-06	5.93713e-06
Psmb7	1034.2	0.422543	0.0893193	4.7307	2.23747e-06	5.87782e-06
Mrpl21	164.954	0.775867	0.163992	4.73112	2.23287e-06	5.86684e-06
Dand5	58.1378	1.25403	0.264974	4.73267	2.21586e-06	5.82323e-06
Rrbp1	6328.65	0.380427	0.0803693	4.73349	2.20689e-06	5.80202e-06
Mylk2	9.54658	6.3173	1.3346	4.73349	2.20696e-06	5.80202e-06
Tsg101	813.026	0.404052	0.0853389	4.73468	2.19405e-06	5.77133e-06
Sf3a2	830.997	0.520962	0.109919	4.73953	2.14211e-06	5.63575e-06
Nol10	247.753	0.713701	0.150583	4.73957	2.14169e-06	5.6357e-06
Mmadhc	710.042	0.502962	0.106109	4.74006	2.13658e-06	5.62331e-06
Yipf3	1145.91	0.435306	0.0918271	4.7405	2.13194e-06	5.61215e-06
Tmem234	1805.75	0.314496	0.0663406	4.74062	2.13061e-06	5.60971e-06
H4c8	25.2916	2.55048	0.537825	4.74222	2.11391e-06	5.56785e-06
Ssr2	1036.47	0.387068	0.0816137	4.74269	2.10899e-06	5.55592e-06
Chchd6	122.054	0.919783	0.1939	4.74359	2.0996e-06	5.53221e-06
Dram1	1126.97	0.391669	0.0824534	4.75019	2.03223e-06	5.36177e-06
Susd6	3154.58	0.379925	0.0799738	4.75062	2.02796e-06	5.35151e-06
Zswim7	68.5796	1.31963	0.277776	4.7507	2.02716e-06	5.3504e-06
Plaa	894.629	0.374506	0.0788034	4.7524	2.01013e-06	5.30646e-06
Rtn4ip1	228.861	0.772196	0.162484	4.75245	2.0097e-06	5.30631e-06
Trip4	577.37	0.475057	0.0998577	4.75734	1.96164e-06	5.18234e-06
Fkbpl	124.664	0.874651	0.183845	4.75754	1.95965e-06	5.17808e-06
Ptpn2	333.788	0.68835	0.144648	4.7588	1.94744e-06	5.14677e-06
Swi5	636.804	0.457708	0.0961763	4.75905	1.94503e-06	5.14138e-06
Llph	447.441	0.542467	0.113806	4.7666	1.87361e-06	4.95821e-06
Pi4k2b	593.2	0.503096	0.105464	4.77032	1.83935e-06	4.87213e-06
Tmcc2	89.2363	1.21625	0.25483	4.77277	1.81713e-06	4.81784e-06
Qsox2	233.328	0.732662	0.153469	4.77402	1.80588e-06	4.78983e-06
Zfpm1	123.837	0.986898	0.206586	4.77719	1.77765e-06	4.71674e-06
Mgarp	13.488	6.41543	1.34258	4.77842	1.76675e-06	4.68869e-06
Sec61a2	58.0423	1.23333	0.258063	4.77918	1.76008e-06	4.67188e-06
Rrp36	255.334	0.907338	0.189701	4.78299	1.7271e-06	4.58695e-06
Akr1e1	226.792	0.843403	0.176292	4.78413	1.71727e-06	4.56171e-06
Tpbg	14.083	3.53486	0.737319	4.7942	1.63323e-06	4.34423e-06
Zfand2a	3532.23	0.321211	0.0669906	4.79486	1.62788e-06	4.33081e-06
Bud31	619.958	0.56858	0.11856	4.79572	1.62092e-06	4.31311e-06
Tmem256	495.312	0.679568	0.141646	4.79764	1.60549e-06	4.27368e-06
Slc30a7	1163.45	0.400274	0.0833984	4.79954	1.5903e-06	4.23405e-06
Dyrk3	20.883	2.51518	0.523641	4.80326	1.56101e-06	4.15687e-06
Icam2	49.4556	1.57733	0.328359	4.80367	1.55785e-06	4.14922e-06
Fam13a	17.4466	3.39916	0.707101	4.80717	1.5308e-06	4.0796e-06
Apol7c	51.7923	2.72451	0.566457	4.80975	1.51122e-06	4.02888e-06
Slc4a4	10.1936	4.41414	0.916215	4.81781	1.45145e-06	3.87173e-06
Alkbh1	146.746	0.850288	0.176486	4.81788	1.45091e-06	3.87102e-06
Kics2	265.068	0.726218	0.150698	4.81904	1.44249e-06	3.8493e-06
Coq9	508.78	0.567335	0.117712	4.81968	1.43791e-06	3.83781e-06
Pcm1	453.461	0.594309	0.123198	4.824	1.40706e-06	3.75834e-06
Tchp	107.017	1.06341	0.220432	4.82421	1.40559e-06	3.75512e-06
Cant1	1257.06	0.383955	0.0795762	4.825	1.40005e-06	3.74102e-06
Tmem156	45.8364	1.55086	0.321403	4.82526	1.39819e-06	3.73676e-06
Ntpcr	220.567	0.748097	0.155001	4.82639	1.39031e-06	3.71643e-06
Cul3	1508.88	0.309974	0.0642019	4.82812	1.37831e-06	3.68714e-06
Wdfy2	2009.43	0.38233	0.0791847	4.82833	1.37683e-06	3.6846e-06
Saraf	3786.55	0.370203	0.0766641	4.82889	1.37293e-06	3.67488e-06
Rbfox2	108.806	1.26554	0.261984	4.83061	1.36118e-06	3.64551e-06
Adprm	198.097	0.75577	0.156448	4.8308	1.35984e-06	3.64262e-06
Eloc	581.154	0.511873	0.105949	4.8313	1.35644e-06	3.63419e-06
Csnk1g1	543.814	0.471376	0.097555	4.8319	1.35235e-06	3.62392e-06
Rnf185	703.927	0.505411	0.104554	4.83399	1.33822e-06	3.58743e-06
Ppp2ca	3709.3	0.328509	0.0679203	4.83668	1.32027e-06	3.54068e-06
Dars	793.04	0.488016	0.100891	4.83705	1.31778e-06	3.53467e-06
Naa30	511.027	0.482352	0.0996009	4.84285	1.2799e-06	3.43636e-06
Ccdc91	341.344	0.624968	0.129001	4.84466	1.2683e-06	3.40716e-06
Kpna3	1703.63	0.357739	0.0738265	4.84568	1.2618e-06	3.39101e-06
Chst2	12.6779	3.81342	0.785273	4.85617	1.1968e-06	3.22128e-06
Exog	143.772	0.863678	0.177763	4.8586	1.1822e-06	3.18442e-06
Derl1	2282	0.310681	0.0639151	4.86084	1.1689e-06	3.1492e-06
Lmbr1l	109.829	1.09271	0.224794	4.86095	1.16824e-06	3.14803e-06
Pgap3	76.5232	1.10403	0.227069	4.86212	1.16137e-06	3.13012e-06
Cdc34	936.263	0.553516	0.113839	4.86226	1.16055e-06	3.12852e-06
Dda1	1163.55	0.412242	0.0847168	4.86611	1.13814e-06	3.07045e-06
Unc13d	252.262	0.679074	0.139497	4.86803	1.12715e-06	3.04316e-06
Pde11a	39.1727	2.97142	0.610051	4.87078	1.11158e-06	3.00168e-06
Ppip5k2	617.061	0.516352	0.105995	4.87146	1.10778e-06	2.99316e-06
Uqcc6	47.1175	1.55918	0.319703	4.87698	1.07722e-06	2.91452e-06
Gclc	593.455	0.562103	0.115232	4.87799	1.0717e-06	2.90015e-06
H2bc27	11.8349	3.63654	0.745145	4.88032	1.05914e-06	2.86782e-06
Psmd9	449.676	0.523732	0.107251	4.88325	1.0435e-06	2.82656e-06
Nf1	687.808	0.548866	0.112395	4.88336	1.04295e-06	2.82561e-06
Socs4	847.989	0.461813	0.094551	4.88427	1.03812e-06	2.81308e-06
Parp6	277.261	0.600712	0.122971	4.885	1.03429e-06	2.80324e-06
Fam171b	22.4523	3.06606	0.627512	4.88606	1.02874e-06	2.78928e-06
Ccdc58	68.1116	1.33673	0.273348	4.89021	1.00731e-06	2.73222e-06
Taf11	366.239	0.603314	0.123366	4.89045	1.00603e-06	2.7293e-06
Gas7	1259.45	0.525813	0.107388	4.89639	9.76125e-07	2.6497e-06
Pde6d	359.922	0.626205	0.12789	4.89645	9.75859e-07	2.64949e-06
Mon1a	266.28	0.637669	0.130211	4.89722	9.72043e-07	2.63964e-06
Nsun5	150.109	0.918482	0.187376	4.90181	9.4956e-07	2.57959e-06
C030006K11Rik	168.329	0.82669	0.168529	4.90532	9.32749e-07	2.5349e-06
Srf	789.294	0.479476	0.0977197	4.90664	9.26494e-07	2.51839e-06
Grpel1	1036.28	0.480033	0.0978126	4.90768	9.21602e-07	2.50558e-06
Rbm4	226.813	0.884364	0.180182	4.90817	9.19285e-07	2.49976e-06
Mycbp	133.547	0.943659	0.192246	4.90861	9.17265e-07	2.49475e-06
Srp68	838.582	0.443329	0.0903126	4.90883	9.16233e-07	2.49243e-06
Zcchc10	120.933	0.958528	0.195265	4.90885	9.16113e-07	2.49243e-06
Sphk2	1933.37	0.45243	0.0920824	4.91332	8.95463e-07	2.43782e-06
Scly	1174.42	0.464436	0.0944917	4.9151	8.87362e-07	2.41671e-06
Mrpl52	231.794	0.742534	0.15107	4.91516	8.87087e-07	2.41643e-06
Me1	97.135	1.24048	0.252332	4.91606	8.83044e-07	2.40682e-06
Rnf130	2770.05	0.351807	0.0715054	4.92	8.65434e-07	2.3602e-06
Pim2	34.7522	1.89383	0.384416	4.92651	8.37121e-07	2.28521e-06
Med9	361.261	0.689809	0.140009	4.9269	8.3544e-07	2.28106e-06
Rasgrp1	298.82	0.891612	0.180932	4.92789	8.31216e-07	2.27041e-06
Pcolce2	14.1075	3.91226	0.793846	4.92824	8.29753e-07	2.26686e-06
Serpina11	7.75249	6.92855	1.40576	4.92868	8.27878e-07	2.26218e-06
Zfp850	58.5715	1.35983	0.275703	4.93224	8.12913e-07	2.22215e-06
Ifi27	858.644	0.513174	0.104016	4.9336	8.07274e-07	2.2076e-06
Ppm1k	180.703	0.923084	0.18709	4.9339	8.06045e-07	2.20467e-06
P2ry13	56.6766	1.68957	0.342397	4.93453	8.03451e-07	2.198e-06
Ppil1	311.183	0.731494	0.147958	4.94392	7.65663e-07	2.09913e-06
Scaf4	729.698	0.496939	0.100483	4.9455	7.59502e-07	2.08306e-06
Tmem39b	124.561	0.892244	0.180391	4.94616	7.56936e-07	2.07643e-06
Gpr65	486.821	0.59279	0.119838	4.9466	7.55216e-07	2.07211e-06
Usp31	773.115	0.457399	0.0924125	4.94954	7.43895e-07	2.04185e-06
Vac14	1520.83	0.389387	0.0786533	4.95067	7.3957e-07	2.03117e-06
Fbxl15	103.55	1.07606	0.217253	4.953	7.30777e-07	2.00781e-06
Gtf2a1	1389.04	0.462241	0.0932428	4.95739	7.14474e-07	1.96417e-06
Hmcn2	31.061	2.58592	0.521484	4.95876	7.09438e-07	1.95071e-06
Rnf146	622.133	0.702851	0.141734	4.95896	7.08733e-07	1.94916e-06
Plod3	2637.51	0.358323	0.0722345	4.96055	7.02954e-07	1.9344e-06
Lman2l	605.536	0.471091	0.0949618	4.96085	7.01865e-07	1.93178e-06
Gnptg	240.714	0.658849	0.132777	4.96205	6.97523e-07	1.92021e-06
Abr	4744.74	0.407696	0.0821571	4.9624	6.96286e-07	1.91718e-06
Cfap68	168.62	1.03677	0.208919	4.96253	6.9579e-07	1.91619e-06
Pals1	577.011	0.433774	0.0873808	4.96419	6.899e-07	1.90109e-06
Gemin6	65.78	1.55279	0.312793	4.96426	6.89629e-07	1.90072e-06
Ctsk	4147.02	1.20869	0.243363	4.96662	6.81305e-07	1.87815e-06
Zfp628	265.397	0.81739	0.164502	4.96888	6.73412e-07	1.85748e-06
Exosc2	199.063	0.784842	0.157871	4.97141	6.64663e-07	1.83371e-06
Polr2i	180.78	0.759183	0.152627	4.9741	6.55529e-07	1.80922e-06
Slc4a7	782.9	0.523631	0.105269	4.97422	6.55093e-07	1.80838e-06
Samm50	1163.54	0.37737	0.0758522	4.97507	6.52227e-07	1.80082e-06
Mettl23	190.235	0.919121	0.184739	4.97523	6.51702e-07	1.79973e-06
Zfp780b	154.303	0.885154	0.177849	4.97699	6.45791e-07	1.78481e-06
Gm15433	9.47886	6.63432	1.33248	4.97894	6.39327e-07	1.76729e-06
Zkscan6	167.818	0.880922	0.176746	4.98411	6.2248e-07	1.72106e-06
Dusp14	12.062	5.78065	1.15914	4.98703	6.1315e-07	1.6956e-06
Iftap	100.138	1.23362	0.247263	4.98912	6.0656e-07	1.67804e-06
Timm9	110.204	1.07723	0.215769	4.99251	5.95985e-07	1.64943e-06
Tomm5	586.171	0.627816	0.12572	4.99376	5.92135e-07	1.6391e-06
Smad3	60.5744	1.5221	0.304617	4.99677	5.8297e-07	1.61437e-06
Rnd1	23.8399	2.91786	0.583932	4.99692	5.82523e-07	1.61345e-06
Cpsf7	657.54	0.462713	0.0925819	4.99788	5.79636e-07	1.60577e-06
Ankrd54	138.718	0.934129	0.18686	4.99908	5.76053e-07	1.59679e-06
Zfp655	1055.44	0.519638	0.103872	5.00267	5.65405e-07	1.56821e-06
Pabpc4	731.642	0.442385	0.0883972	5.00451	5.60046e-07	1.55365e-06
Zfp64	249.74	0.75637	0.150888	5.01278	5.36483e-07	1.48976e-06
Tmem106a	3183.68	0.369718	0.0737428	5.01361	5.3417e-07	1.48392e-06
Psma1	1275.58	0.454433	0.0905877	5.0165	5.26213e-07	1.4624e-06
Trim13	185.947	1.02894	0.205104	5.01666	5.25765e-07	1.46144e-06
Atg4b	621.493	0.514471	0.102528	5.01785	5.2252e-07	1.45271e-06
Zfp598	469.416	0.475474	0.0947288	5.01932	5.18554e-07	1.44197e-06
H1f2	2822.97	0.596618	0.118804	5.02185	5.11763e-07	1.42365e-06
Entpd6	185.355	0.854356	0.170098	5.02273	5.09434e-07	1.41774e-06
Zc3h14	908.396	0.510325	0.101566	5.02456	5.046e-07	1.40456e-06
Lrrc51	19.7929	2.57739	0.512933	5.02481	5.0394e-07	1.403e-06
Gimap9	10.8239	6.52569	1.29867	5.02491	5.03656e-07	1.40249e-06
Hp	229.088	1.07057	0.212952	5.02726	4.9753e-07	1.38571e-06
Rlf	471.671	0.596231	0.118597	5.02736	4.97291e-07	1.38532e-06
Ptar1	328.199	0.649715	0.129216	5.02813	4.95283e-07	1.38e-06
Sec61a1	3474.76	0.276212	0.0549296	5.02846	4.94429e-07	1.37789e-06
Polr1c	331.733	0.672726	0.133779	5.02864	4.9398e-07	1.37692e-06
Parp3	323.054	0.628105	0.124892	5.02917	4.92602e-07	1.37335e-06
Camkk1	16.2944	2.91435	0.579357	5.03032	4.89674e-07	1.36546e-06
Samhd1	7328.68	0.310054	0.0615968	5.03361	4.81338e-07	1.34303e-06
Siglece	24.2039	2.09347	0.415899	5.0336	4.81344e-07	1.34303e-06
Tollip	3114.82	0.405194	0.0804827	5.03455	4.78966e-07	1.33693e-06
Ppp1r8	374.667	0.545387	0.10816	5.0424	4.59719e-07	1.28423e-06
Atg101	362.32	0.786699	0.156008	5.04269	4.59042e-07	1.28259e-06
Rab5a	1442.66	0.355476	0.0704865	5.04318	4.57862e-07	1.27955e-06
Ccdc138	25.9108	2.00098	0.396565	5.04578	4.51677e-07	1.26352e-06
Ccdc103	12.5686	3.44849	0.683232	5.04731	4.48063e-07	1.25391e-06
Vapa	2219.65	0.340887	0.0674908	5.05087	4.39799e-07	1.23153e-06
1110065P20Rik	160.987	0.854865	0.169179	5.05304	4.34838e-07	1.21788e-06
Mrgbp	328.048	0.634889	0.125637	5.05334	4.34144e-07	1.2164e-06
Caap1	167.22	0.948083	0.187485	5.05685	4.2624e-07	1.19498e-06
Smad1	247.39	0.712993	0.140915	5.05973	4.1984e-07	1.17752e-06
Coq6	114.021	1.08514	0.214447	5.06019	4.18844e-07	1.17496e-06
Tor1b	896.793	0.442108	0.0873651	5.06046	4.18245e-07	1.17351e-06
Prelid2	61.3937	1.69691	0.335242	5.06174	4.15442e-07	1.16612e-06
Ankmy2	265.109	0.773824	0.152863	5.0622	4.14448e-07	1.16356e-06
Spata2	931.168	0.438816	0.0866768	5.06267	4.13431e-07	1.16094e-06
Szrd1	1908.04	0.336083	0.06637	5.06379	4.11012e-07	1.15507e-06
Irf5	2589.63	0.373026	0.0736512	5.06476	4.08907e-07	1.14939e-06
Txnl1	923.904	0.41574	0.0820368	5.06773	4.02593e-07	1.13232e-06
Mrps12	255.414	0.831068	0.163977	5.06821	4.01569e-07	1.12966e-06
Ubxn8	385.886	0.631005	0.124436	5.0709	3.95931e-07	1.11425e-06
Abhd1	12.5969	3.84184	0.757142	5.07413	3.89264e-07	1.09571e-06
Zcrb1	259.478	0.691054	0.136155	5.07551	3.86458e-07	1.08847e-06
Gsto2	20.4094	2.86955	0.564736	5.08122	3.75026e-07	1.05648e-06
Zeb1	68.5714	1.45144	0.285615	5.0818	3.73881e-07	1.05347e-06
Sgk1	9228.32	0.311144	0.0612161	5.08272	3.72072e-07	1.04858e-06
Eny2	242.669	0.775011	0.152466	5.08317	3.71177e-07	1.04648e-06
Fam162a	264.346	0.913166	0.179591	5.0847	3.68201e-07	1.0383e-06
Satb2	111.853	1.18608	0.233234	5.08535	3.6695e-07	1.03519e-06
Tmbim1	3388.91	0.393911	0.077434	5.08706	3.63664e-07	1.02612e-06
Dph2	187.6	0.780112	0.153339	5.08749	3.62839e-07	1.024e-06
Hk1	1717.21	0.485107	0.0952593	5.09249	3.53399e-07	9.97962e-07
Snf8	462.159	0.608297	0.119441	5.09285	3.5273e-07	9.96474e-07
Mynn	276.515	0.620055	0.121561	5.10079	3.38235e-07	9.57068e-07
Srfbp1	202.743	0.691709	0.135564	5.10247	3.35252e-07	9.4882e-07
Mrpl18	543.109	0.670973	0.131468	5.1037	3.33068e-07	9.43019e-07
Icmt	1014.71	0.426606	0.0835363	5.10683	3.27608e-07	9.27937e-07
Agpat3	1078.59	0.530867	0.103943	5.10727	3.26849e-07	9.25974e-07
Zfp775	136.628	0.967893	0.189478	5.1082	3.25238e-07	9.21594e-07
Ptbp2	101.184	1.22119	0.239055	5.10842	3.2486e-07	9.2071e-07
Dnajc21	240.201	0.731511	0.143161	5.1097	3.22663e-07	9.14854e-07
Ccng1	3563.22	0.477042	0.0932908	5.11349	3.16264e-07	8.97617e-07
9130023H24Rik	87.5691	1.42129	0.277917	5.11408	3.15274e-07	8.95354e-07
Mrps11	187.704	0.852573	0.16661	5.11717	3.10161e-07	8.8101e-07
Slc7a7	383.302	0.624847	0.12207	5.11874	3.07579e-07	8.74029e-07
Gm4767	29.8641	2.861	0.558796	5.11993	3.05655e-07	8.68739e-07
Supt5	1614.65	0.373304	0.0728998	5.12078	3.04271e-07	8.64981e-07
Slfn9	330.027	1.04219	0.203447	5.12264	3.01284e-07	8.56839e-07
Arl5c	140.104	1.23403	0.240731	5.12617	2.95693e-07	8.41449e-07
5730455P16Rik	290.714	0.6826	0.133109	5.12812	2.92647e-07	8.3329e-07
Pla2g5	26.1676	4.79509	0.934471	5.13134	2.87684e-07	8.19491e-07
Klhl12	120.09	1.16556	0.227026	5.13405	2.8358e-07	8.08128e-07
Zfp141	132.45	0.836508	0.162703	5.14131	2.72836e-07	7.77825e-07
Eif2s1	1253.82	0.366442	0.0711571	5.14975	2.60832e-07	7.44816e-07
Bank1	24.0594	3.20692	0.622285	5.15345	2.55736e-07	7.30562e-07
Cgrrf1	431.067	0.609629	0.11827	5.15454	2.54259e-07	7.26491e-07
3110040N11Rik	73.3307	1.43284	0.277962	5.15478	2.53927e-07	7.25691e-07
Zfp426	200.854	0.855785	0.165998	5.15539	2.531e-07	7.23771e-07
Zfp61	107.85	1.07847	0.209114	5.15731	2.50529e-07	7.16709e-07
Fbxl14	622.023	0.67693	0.131244	5.15781	2.49857e-07	7.14935e-07
Gm45902	63.6894	1.31607	0.255159	5.15785	2.49798e-07	7.14911e-07
Cry2	97.9012	1.199	0.232405	5.15908	2.48162e-07	7.1052e-07
Pafah1b1	2894.43	0.332762	0.0644879	5.16006	2.46867e-07	7.07101e-07
Ints11	429.687	0.621559	0.120437	5.16085	2.45828e-07	7.04412e-07
Rrad	19.667	2.94211	0.570058	5.16108	2.45531e-07	7.03705e-07
Arhgap5	1019.39	0.394825	0.0764791	5.16253	2.43635e-07	6.98414e-07
Majin	9.75006	7.30405	1.41476	5.16275	2.43346e-07	6.97872e-07
Med26	170.289	0.889843	0.172342	5.16324	2.42713e-07	6.96197e-07
Kat8	207.671	0.879743	0.170376	5.16353	2.42334e-07	6.95254e-07
Il23r	12.7967	5.91066	1.14415	5.16599	2.39176e-07	6.86614e-07
Abl2	1632.35	0.406823	0.0787283	5.16743	2.37337e-07	6.81613e-07
Gtf3c6	384.434	0.583927	0.112995	5.16773	2.36957e-07	6.80662e-07
Uqcr10	748.267	0.508175	0.0982994	5.16967	2.34507e-07	6.7404e-07
Decr2	326.574	0.71861	0.138948	5.17178	2.31869e-07	6.66595e-07
Pno1	788.096	0.493297	0.0953692	5.1725	2.30977e-07	6.64302e-07
Bco2	14.0234	3.54278	0.684753	5.17381	2.29372e-07	6.59822e-07
B4galt3	269.884	0.675099	0.130482	5.17388	2.29283e-07	6.59702e-07
Zfp593	156.393	0.907099	0.175321	5.17395	2.29202e-07	6.59602e-07
Fcna	66.6438	1.32956	0.256927	5.17487	2.28066e-07	6.56468e-07
Egln3	160.591	4.58405	0.885417	5.17728	2.25141e-07	6.48316e-07
Atp6v0e	4051.24	0.421307	0.0813703	5.17766	2.24691e-07	6.47154e-07
1110059E24Rik	242.143	0.819281	0.158145	5.18057	2.21208e-07	6.37645e-07
Irf2	1222.25	0.440554	0.0849595	5.18546	2.15486e-07	6.2179e-07
Gpr108	990.611	0.435569	0.0839802	5.18657	2.14203e-07	6.18217e-07
Srgap3	158.589	0.995198	0.191852	5.18731	2.13348e-07	6.15875e-07
Cxxc1	649.719	0.505125	0.0973563	5.18841	2.12096e-07	6.12513e-07
Tnnc1	7.80489	6.90755	1.33123	5.18883	2.11618e-07	6.11258e-07
Cdkn2b	37.4318	2.53211	0.487814	5.19073	2.09477e-07	6.05198e-07
Garin1a	12.357	6.75889	1.30154	5.19299	2.06945e-07	5.98006e-07
Nsun4	122.835	1.03066	0.198364	5.19581	2.03835e-07	5.89384e-07
B4galt1	2364.4	0.403747	0.077648	5.19971	1.996e-07	5.77497e-07
Mlx	656.095	0.474434	0.0912374	5.19999	1.99295e-07	5.76732e-07
Nus1	3220.34	0.29906	0.0574964	5.20137	1.97827e-07	5.72602e-07
Sumf2	270.31	0.792198	0.152249	5.20332	1.95761e-07	5.66857e-07
Wnt6	12.8895	5.20743	1.00045	5.20512	1.93875e-07	5.61746e-07
Nos1	19.2296	6.46899	1.24136	5.2112	1.87627e-07	5.44093e-07
Nol11	468.076	0.500619	0.096059	5.21158	1.87243e-07	5.4309e-07
Ptpn14	49.168	1.91756	0.367827	5.21321	1.85596e-07	5.38426e-07
Fbxo4	201.371	0.915285	0.175483	5.2158	1.83025e-07	5.31077e-07
Tfpt	166.31	0.932854	0.178842	5.21609	1.82739e-07	5.30357e-07
Tomm6	1355.6	0.492615	0.0944399	5.21618	1.82655e-07	5.30221e-07
Tmem9	154.63	0.886723	0.169908	5.21883	1.80055e-07	5.23108e-07
Eif1ad	563.872	0.806159	0.154418	5.22063	1.78312e-07	5.18152e-07
Tfrc	4611.78	0.53532	0.102538	5.22069	1.78254e-07	5.1809e-07
Sf3b5	653.67	0.603515	0.115598	5.22079	1.78163e-07	5.17932e-07
Taf1c	235.271	0.750789	0.143797	5.22118	1.77791e-07	5.16958e-07
D16Ertd472e	85.635	1.16897	0.22367	5.22632	1.72921e-07	5.03216e-07
Pak1ip1	569.582	0.486933	0.0931542	5.22717	1.72124e-07	5.01001e-07
Tmed7	3928.62	0.394689	0.0754743	5.22945	1.70012e-07	4.95266e-07
Gm38431	71.9197	1.88605	0.360625	5.22996	1.69546e-07	4.94009e-07
Rex1bd	452.337	0.667847	0.127665	5.23126	1.68358e-07	4.90753e-07
Usp11	84.6655	1.4954	0.285642	5.23524	1.6477e-07	4.80594e-07
Hras	645.327	0.500144	0.0955105	5.23653	1.63619e-07	4.77436e-07
Panx1	370.527	0.62684	0.119688	5.23729	1.62953e-07	4.75592e-07
Psmb6	2379.67	0.425331	0.0811839	5.2391	1.61358e-07	4.7113e-07
Angptl6	38.9729	2.26859	0.432993	5.23932	1.61166e-07	4.70669e-07
Ciao1	651.651	0.504474	0.096275	5.23993	1.60638e-07	4.69224e-07
Smim20	327.349	0.785861	0.149901	5.24253	1.58388e-07	4.62748e-07
Trim23	280.413	0.638287	0.121615	5.2484	1.53423e-07	4.48619e-07
Atpsckmt	156.583	0.97877	0.186473	5.24887	1.53035e-07	4.47575e-07
Gns	19046.6	0.324891	0.0618785	5.25047	1.5171e-07	4.43794e-07
Fbxo44	44.1826	1.94767	0.370837	5.25209	1.50384e-07	4.40098e-07
Cyren	161.973	1.19199	0.226924	5.25282	1.49784e-07	4.38434e-07
Ankle2	947.227	0.484534	0.092237	5.25314	1.49525e-07	4.37767e-07
Glg1	3748.69	0.371285	0.0706729	5.25357	1.49182e-07	4.36854e-07
Ppif	174.568	1.12425	0.213906	5.25583	1.47362e-07	4.31614e-07
Abhd2	1322.39	0.538315	0.102413	5.25633	1.4696e-07	4.30526e-07
Alkbh7	119.394	1.00617	0.191411	5.2566	1.46742e-07	4.29978e-07
Fam151b	59.0012	1.31223	0.24961	5.25713	1.46322e-07	4.28837e-07
Cox11	144.424	0.998798	0.189919	5.25907	1.44787e-07	4.24428e-07
Lins1	129.407	1.10017	0.209128	5.26075	1.4347e-07	4.20831e-07
Gpr35	476.851	1.82797	0.347444	5.2612	1.43116e-07	4.19882e-07
Ccdc43	373.545	0.548813	0.104285	5.26265	1.41997e-07	4.16684e-07
Dad1	1157.18	0.613822	0.11662	5.26345	1.41376e-07	4.14951e-07
Rcor3	314.411	0.692119	0.131491	5.26363	1.4124e-07	4.14638e-07
Dpys	29.8278	2.21186	0.420139	5.26459	1.40499e-07	4.12722e-07
Vps54	880.385	0.48319	0.0917796	5.26468	1.40431e-07	4.12607e-07
Pus3	84.8034	1.28662	0.244327	5.26596	1.39456e-07	4.09829e-07
Dnaaf2	121.366	1.27671	0.242234	5.27055	1.36015e-07	4.00054e-07
Exosc10	470.06	0.543407	0.103101	5.27061	1.35968e-07	4e-07
Zfp292	503.454	0.59905	0.113585	5.27404	1.33452e-07	3.92844e-07
Slc6a13	22.0176	2.8536	0.540721	5.2774	1.3103e-07	3.85875e-07
Batf	218.158	0.867693	0.164383	5.27848	1.3026e-07	3.83689e-07
Slc25a14	59.7026	1.45395	0.275327	5.2808	1.28619e-07	3.78935e-07
Chst15	31.9746	2.39766	0.453995	5.28126	1.28301e-07	3.78079e-07
Mrps9	206.218	0.805119	0.152404	5.28281	1.27218e-07	3.75123e-07
Alg9	389.026	0.644828	0.121975	5.28654	1.24651e-07	3.67786e-07
Gpr137	260.472	0.757406	0.143207	5.28889	1.23063e-07	3.63407e-07
Mthfr	602.042	0.688334	0.13002	5.29407	1.19623e-07	3.53399e-07
Pkp3	18.3888	7.1878	1.35651	5.29872	1.16615e-07	3.44803e-07
Akap6	22.1619	2.63219	0.496642	5.29998	1.15813e-07	3.42502e-07
Adsl	427.446	0.565495	0.106684	5.30065	1.15391e-07	3.41326e-07
Hapstr1	1394.47	0.389569	0.0734098	5.30677	1.11584e-07	3.30204e-07
Slc25a17	452.008	0.606564	0.114262	5.30856	1.10496e-07	3.27055e-07
Nfu1	291.821	0.781152	0.147121	5.3096	1.09868e-07	3.25264e-07
Fndc7	13.2666	5.11773	0.963776	5.31009	1.09573e-07	3.2446e-07
Mrpl39	261.215	0.77266	0.145453	5.31207	1.08384e-07	3.21075e-07
Ccser1	12.8408	5.07465	0.9546	5.316	1.06075e-07	3.14568e-07
Ppp1r3f	39.3182	2.22746	0.418966	5.31655	1.05751e-07	3.13672e-07
Leng1	203.393	0.913866	0.171886	5.3167	1.05665e-07	3.13484e-07
Golph3	2493.62	0.326594	0.0613814	5.32074	1.03348e-07	3.0674e-07
Cwc25	483.332	0.567224	0.106586	5.32175	1.02774e-07	3.05164e-07
Calhm2	305.522	0.718181	0.134892	5.32412	1.01445e-07	3.01283e-07
Serpinb1b	28.5576	2.59167	0.486764	5.32428	1.01352e-07	3.01071e-07
Dhx38	1240.36	0.491147	0.0922277	5.32538	1.00744e-07	2.9939e-07
Acp6	192.027	0.932233	0.175037	5.32591	1.00449e-07	2.98577e-07
Cep85	303.15	0.836333	0.156981	5.32759	9.95233e-08	2.95951e-07
Gtf2h4	150.558	1.0401	0.195201	5.32836	9.91052e-08	2.94833e-07
Zkscan1	358.015	0.571068	0.107138	5.33022	9.80937e-08	2.91886e-07
Ssh2	285.268	0.893235	0.167562	5.33076	9.78033e-08	2.91084e-07
Pla1a	15.6509	5.9343	1.11319	5.33091	9.77203e-08	2.90916e-07
2300009A05Rik	81.7451	1.38568	0.259839	5.33285	9.66831e-08	2.87994e-07
Psd	50.5966	1.54541	0.28962	5.33598	9.50315e-08	2.83135e-07
Lsm12	495.699	0.570407	0.106849	5.33843	9.37558e-08	2.79512e-07
Cfap418	187.232	0.821975	0.153909	5.34066	9.26067e-08	2.76204e-07
Tmem38b	1085.31	0.482284	0.0902471	5.34405	9.08943e-08	2.71328e-07
Nup214	1195.13	0.649774	0.121454	5.34997	8.79667e-08	2.62868e-07
Nup54	316.928	0.720852	0.134685	5.35215	8.6915e-08	2.60003e-07
Rbm8a	495.953	0.604434	0.112883	5.35452	8.5786e-08	2.5668e-07
Gpr19	29.5421	2.2891	0.427249	5.35776	8.42594e-08	2.52328e-07
Mms19	581.334	0.527547	0.0984525	5.35839	8.39685e-08	2.51511e-07
Fbxw11	1570.49	0.349103	0.0651145	5.36136	8.25971e-08	2.47615e-07
Qsox1	893.514	0.529682	0.0987639	5.36311	8.17994e-08	2.45276e-07
Olfml3	99.0067	1.33567	0.248784	5.3688	7.92617e-08	2.37768e-07
Pitpnm2	55.2665	1.61145	0.300138	5.36901	7.91688e-08	2.3754e-07
Dnaaf5	287.077	0.655296	0.122022	5.37029	7.86101e-08	2.35914e-07
Zfp689	45.0713	1.73567	0.322923	5.37487	7.66376e-08	2.30094e-07
Ciita	905.303	1.45971	0.271376	5.3789	7.49417e-08	2.25098e-07
Oser1	674.11	0.539729	0.100211	5.3859	7.20812e-08	2.16599e-07
Cib1	826.932	0.551655	0.102379	5.38837	7.11002e-08	2.13697e-07
Pierce2	26.0214	2.42808	0.450482	5.38996	7.04725e-08	2.11901e-07
Rhbdd1	1386.83	0.698676	0.129552	5.39301	6.92889e-08	2.08387e-07
Tor1a	556.724	0.617634	0.114472	5.39549	6.83356e-08	2.05608e-07
Zfp654	333.484	0.604508	0.112037	5.3956	6.8296e-08	2.05533e-07
Ndel1	1275.97	0.504108	0.0934073	5.39688	6.78113e-08	2.04118e-07
Ccdc124	497.129	0.59905	0.11099	5.39734	6.76366e-08	2.03636e-07
Eci1	124.56	1.10521	0.204744	5.39801	6.73854e-08	2.02924e-07
Gfus	398.974	0.668756	0.123778	5.40288	6.55788e-08	1.97568e-07
Kansl2	347.196	0.759491	0.140559	5.40335	6.54077e-08	1.97095e-07
Sdhaf1	170.005	1.00066	0.184844	5.41357	6.1782e-08	1.8641e-07
Sccpdh	101.367	1.13209	0.209039	5.41568	6.10576e-08	1.84264e-07
Cybb	30892.7	0.574454	0.106042	5.41725	6.05237e-08	1.82731e-07
Slc39a9	1406.38	0.438353	0.0808985	5.41855	6.00827e-08	1.81439e-07
Rita1	95.2246	1.40884	0.259977	5.4191	5.98984e-08	1.80921e-07
Mrpl32	234.868	0.82929	0.153024	5.41934	5.98185e-08	1.80719e-07
Usp19	2029.72	0.335713	0.0619272	5.42109	5.92376e-08	1.7908e-07
Stoml2	353.228	0.616565	0.113524	5.43117	5.59863e-08	1.69434e-07
Gpn2	169.059	0.961396	0.176994	5.4318	5.57878e-08	1.68869e-07
Gm11992	15.5411	4.02537	0.740836	5.43355	5.52444e-08	1.67261e-07
Disp1	208.874	0.8692	0.159891	5.43619	5.44321e-08	1.64908e-07
Exosc3	229.891	0.876432	0.160867	5.44817	5.08908e-08	1.54346e-07
Fam177a	902.348	0.68861	0.126378	5.44881	5.0709e-08	1.53828e-07
Mkks	246.212	0.812969	0.149138	5.45113	5.00517e-08	1.51867e-07
Rnf25	215.139	0.85992	0.157685	5.4534	4.94162e-08	1.50037e-07
Atmin	680.725	0.55442	0.101661	5.45361	4.93567e-08	1.49888e-07
Lrrfip2	945.42	0.496911	0.091109	5.45403	4.9241e-08	1.49569e-07
Odf2l	61.1413	1.44868	0.265539	5.4556	4.88075e-08	1.48285e-07
Rbmx	211.46	0.859489	0.157514	5.45661	4.85319e-08	1.47511e-07
Pcf11	703.889	0.585909	0.107369	5.45698	4.84306e-08	1.47267e-07
Aptx	208.314	0.78643	0.144088	5.45799	4.81542e-08	1.46459e-07
Rbx1	542.503	0.592407	0.108521	5.45894	4.78998e-08	1.45748e-07
Clic4	11677.3	0.311635	0.0570825	5.45938	4.77808e-08	1.45417e-07
Zfp623	122.943	1.40805	0.257892	5.45984	4.76556e-08	1.45068e-07
Cd300a	3169.28	0.413944	0.0758074	5.46047	4.74881e-08	1.4459e-07
Xpo4	500	0.708327	0.129636	5.46396	4.65616e-08	1.41799e-07
Max	1421.91	0.392896	0.0718936	5.46497	4.62988e-08	1.4103e-07
Sema7a	92.4389	2.41213	0.441373	5.46507	4.62734e-08	1.40983e-07
Bcor	797.054	0.758289	0.138634	5.46972	4.50753e-08	1.37422e-07
Lrmda	66.344	1.54528	0.282513	5.46977	4.50609e-08	1.37408e-07
Pf4	67.288	1.95466	0.357141	5.47306	4.42322e-08	1.34999e-07
Trappc6a	261.677	1.04739	0.191224	5.47726	4.31954e-08	1.31949e-07
Rimoc1	855.938	0.464243	0.084734	5.47883	4.28149e-08	1.30815e-07
Psmc1	1157.7	0.595751	0.1087	5.48067	4.23712e-08	1.29516e-07
Rnf10	3417.73	0.276456	0.0504354	5.48139	4.21995e-08	1.2902e-07
Dctn3	753.879	0.582443	0.106248	5.48192	4.20746e-08	1.28666e-07
Pde12	600.945	0.494387	0.0901621	5.48332	4.17416e-08	1.27675e-07
Cox8a	2506.39	0.413202	0.0753457	5.48408	4.15631e-08	1.27157e-07
Stip1	1044.09	0.396282	0.0722242	5.48682	4.09224e-08	1.25224e-07
Tmem119	46.6572	2.36984	0.431663	5.49004	4.01852e-08	1.22995e-07
Arhgef5	49.2508	1.64911	0.300362	5.49041	4.01008e-08	1.22791e-07
Tmem250-ps	500.412	0.556295	0.101294	5.49187	3.97697e-08	1.21803e-07
Farsa	653.03	0.465275	0.0846979	5.49335	3.94386e-08	1.20842e-07
Gtpbp2	1014.43	0.871184	0.158566	5.49416	3.92584e-08	1.20342e-07
Rbm22	639.845	0.610336	0.111052	5.49594	3.88644e-08	1.19161e-07
Igf2bp1	10.4041	7.45514	1.35646	5.49601	3.88479e-08	1.19136e-07
Phb	635.626	0.579169	0.105376	5.49624	3.87971e-08	1.19007e-07
Prnp	813.698	0.672843	0.122408	5.49674	3.8688e-08	1.18724e-07
Pdss2	103.171	1.12841	0.205034	5.50351	3.72306e-08	1.14302e-07
Ptges2	362.232	0.618383	0.11231	5.50606	3.66957e-08	1.12684e-07
Rmi2	39.1701	2.02457	0.367427	5.51012	3.58593e-08	1.1014e-07
Arpin	123.699	1.21192	0.219576	5.51935	3.4025e-08	1.04552e-07
Vrk3	434.374	0.636264	0.115227	5.52185	3.35455e-08	1.03101e-07
Dcaf11	1140.85	0.510503	0.092415	5.52404	3.31301e-08	1.01847e-07
Yipf5	1090.09	0.494974	0.0895811	5.52543	3.28687e-08	1.01109e-07
Cbx1	483.945	0.651749	0.117862	5.52979	3.20623e-08	9.86938e-08
Rangrf	53.3834	1.47603	0.266891	5.53047	3.19365e-08	9.83284e-08
Ogg1	153.539	1.08662	0.196318	5.535	3.11236e-08	9.58674e-08
Ppp1r15b	3155.68	0.560573	0.101099	5.54481	2.94282e-08	9.0785e-08
Bloc1s4	342.094	0.709033	0.127839	5.54631	2.91759e-08	9.00464e-08
Trim41	687.42	0.486032	0.087628	5.54653	2.91388e-08	8.99713e-08
Gm42742	275.497	0.822571	0.148228	5.54938	2.86685e-08	8.85582e-08
Rbm34	290.554	0.766372	0.138042	5.55173	2.82853e-08	8.74131e-08
Shb	135.379	1.0559	0.190081	5.55504	2.77555e-08	8.58325e-08
Bad	403.312	0.657775	0.118381	5.55642	2.75366e-08	8.51745e-08
Sf1	2490.58	0.458789	0.0825629	5.55684	2.74701e-08	8.49874e-08
Tbrg4	642.485	0.506937	0.0912101	5.5579	2.73039e-08	8.44919e-08
Prpf31	781.405	0.477909	0.0859691	5.55908	2.71199e-08	8.3941e-08
Bax	1200.6	0.518526	0.093214	5.56275	2.65561e-08	8.22143e-08
Hoxb4	82.3555	1.32398	0.237928	5.56461	2.62734e-08	8.1357e-08
Akirin2	596.404	0.57017	0.102443	5.56574	2.61046e-08	8.08699e-08
Got2	1573.81	0.469664	0.0843768	5.56626	2.60259e-08	8.0644e-08
Spata6	418.131	0.617332	0.110872	5.56796	2.57742e-08	7.98818e-08
Nr4a1	15.6283	5.27088	0.94652	5.56869	2.56664e-08	7.95829e-08
Mrpl55	210.833	0.804544	0.144298	5.57558	2.46709e-08	7.65638e-08
AW209491	195.239	1.09182	0.19568	5.57962	2.41046e-08	7.48396e-08
Tsr3	115.686	1.35527	0.242879	5.58001	2.40502e-08	7.47038e-08
Psmd3	1401.66	0.410108	0.0734214	5.58568	2.32787e-08	7.23394e-08
Chpf	885.903	0.715611	0.127981	5.59156	2.25035e-08	7.00081e-08
Zfp790	208.712	0.957115	0.171075	5.59471	2.20991e-08	6.87959e-08
Ostc	1102.27	0.57301	0.102372	5.59733	2.1768e-08	6.77954e-08
Capn10	176.323	1.14183	0.203967	5.59811	2.16699e-08	6.75049e-08
Alg2	762.041	0.601311	0.107402	5.59869	2.15974e-08	6.72938e-08
Epb41l3	119.952	2.99238	0.534106	5.60259	2.11172e-08	6.58269e-08
Psma7	957.458	0.515232	0.0919493	5.60344	2.10145e-08	6.55212e-08
Wdr45b	882.956	0.467723	0.083458	5.60429	2.0911e-08	6.52131e-08
Arih2	747.223	0.589641	0.105195	5.60521	2.08003e-08	6.48824e-08
Nip7	465.734	0.616169	0.109881	5.60759	2.0516e-08	6.40099e-08
Ddost	2657	0.404004	0.0720393	5.60811	2.04552e-08	6.38342e-08
Ddx27	457.23	0.810975	0.144576	5.60934	2.03105e-08	6.3397e-08
Msl3l2	91.6907	1.35324	0.241224	5.6099	2.02439e-08	6.3203e-08
Slc41a1	295.186	0.809523	0.144273	5.61105	2.01103e-08	6.2814e-08
Sema6b	355.362	0.905265	0.16128	5.61301	1.98841e-08	6.21211e-08
Gem	50.8727	3.17509	0.565294	5.61671	1.94627e-08	6.0886e-08
Ccdc85b	231.764	1.0147	0.180599	5.61852	1.92605e-08	6.02803e-08
Pigo	175.646	0.991012	0.176356	5.6194	1.91627e-08	5.99878e-08
Zkscan17	347.554	0.742215	0.131972	5.62403	1.86551e-08	5.84247e-08
Tbl2	224.284	0.854065	0.151853	5.62429	1.86275e-08	5.83515e-08
C130026I21Rik	85.4614	2.09939	0.373266	5.62439	1.86162e-08	5.83292e-08
Eif4g2	13317.9	0.326664	0.0580513	5.62717	1.83193e-08	5.74118e-08
Mfsd5	1988.25	0.529001	0.0939795	5.62889	1.8137e-08	5.68658e-08
Hps4	374.04	0.694902	0.123452	5.62893	1.81327e-08	5.6865e-08
Rdh14	293.159	0.879844	0.156287	5.62967	1.8055e-08	5.66467e-08
Amn1	123.823	1.05698	0.187735	5.63017	1.80028e-08	5.64957e-08
Mrpl12	766.574	0.617902	0.109737	5.63073	1.7945e-08	5.63267e-08
Mttp	26.9913	2.77739	0.493194	5.63143	1.78718e-08	5.61222e-08
Abt1	251.12	0.75378	0.133829	5.63241	1.77713e-08	5.5819e-08
Nol9	653.578	0.56878	0.100956	5.63391	1.76168e-08	5.53462e-08
Mdp1	276.799	0.827803	0.146868	5.63638	1.73663e-08	5.45959e-08
Lrrc59	3661.79	0.388561	0.0688159	5.64638	1.63858e-08	5.15599e-08
AI987944	243.229	0.824904	0.146049	5.64815	1.62187e-08	5.10568e-08
Polr3k	483.549	0.588921	0.104262	5.64849	1.61863e-08	5.09662e-08
Cops8	937.193	0.531778	0.0940707	5.65296	1.57704e-08	4.97014e-08
Btg3	168.92	1.1346	0.200537	5.6578	1.5333e-08	4.83663e-08
Rap1b	6638.96	0.413275	0.0730247	5.65939	1.51914e-08	4.79413e-08
Cirbp	166.48	1.37757	0.243396	5.65977	1.51576e-08	4.78456e-08
U2af2	1608.65	0.452542	0.0799515	5.66021	1.51187e-08	4.77334e-08
Aurkaip1	840.541	0.643281	0.113463	5.66951	1.43206e-08	4.52646e-08
Adrm1b	766.763	0.634115	0.111787	5.67251	1.40719e-08	4.44887e-08
Lst1	69.2203	1.45483	0.256437	5.67326	1.40102e-08	4.43035e-08
Ngrn	189.277	0.928311	0.163601	5.67423	1.39311e-08	4.40632e-08
Notch2	2732.99	0.711394	0.125361	5.67478	1.3887e-08	4.39336e-08
Rpp30	113.08	1.11377	0.196207	5.6765	1.37477e-08	4.35028e-08
Slc30a6	225.974	0.737287	0.129867	5.67724	1.36886e-08	4.33256e-08
Bag5	398.471	0.758267	0.133516	5.67924	1.35294e-08	4.28508e-08
Rad51d	203.74	0.931301	0.163969	5.67973	1.34907e-08	4.27377e-08
Kdm4a	1098.02	0.580472	0.102098	5.68545	1.30467e-08	4.135e-08
Commd4	304.012	0.696663	0.122514	5.68637	1.29765e-08	4.11366e-08
Ppcs	190.754	0.903342	0.158825	5.68767	1.28784e-08	4.08349e-08
Mrpl46	222.524	0.878405	0.154424	5.68827	1.28335e-08	4.07019e-08
Mtrf1	111.302	1.22513	0.215014	5.69793	1.21268e-08	3.84991e-08
Fbxo46	306.245	0.723064	0.126845	5.70039	1.19535e-08	3.79709e-08
Trpm2	36.7873	2.22506	0.390265	5.70141	1.18818e-08	3.7752e-08
Met	6772.99	0.557133	0.0977162	5.70154	1.18727e-08	3.77316e-08
Ifit1bl2	10.3675	7.42419	1.30143	5.70463	1.16597e-08	3.70797e-08
Stoml1	359.399	0.806734	0.141327	5.7083	1.14113e-08	3.63147e-08
Wipi2	977.589	0.534732	0.0935902	5.71355	1.10644e-08	3.52265e-08
Dnmt3l	18.3609	4.51737	0.789877	5.71908	1.071e-08	3.41138e-08
Ciao2b	170.746	1.25435	0.219223	5.72181	1.05396e-08	3.3594e-08
Bpnt2	1428.68	0.48321	0.084392	5.72578	1.02957e-08	3.28315e-08
Krtcap2	464.906	0.969128	0.169035	5.73328	9.85045e-09	3.14331e-08
Morc3	809.176	0.573648	0.100034	5.73451	9.77921e-09	3.12129e-08
Fcgr2b	2654.63	0.781106	0.136163	5.73653	9.6634e-09	3.08643e-08
Adrm1	529.049	0.676287	0.11784	5.73903	9.52224e-09	3.04204e-08
Timm8b	476.758	0.579476	0.100956	5.73987	9.47511e-09	3.02836e-08
Rnpep	1593.44	0.561264	0.0976539	5.74748	9.05814e-09	2.89972e-08
Cacnb1	28.7755	2.49843	0.434681	5.74773	9.04502e-09	2.89618e-08
Prpsap2	191.505	1.00458	0.17473	5.74933	8.9599e-09	2.86958e-08
Ovca2	350.555	0.644527	0.112067	5.75125	8.85866e-09	2.83781e-08
Gnl1	1052.65	0.511519	0.0887208	5.76549	8.14226e-09	2.6119e-08
Mmgt2	383.115	0.795071	0.137897	5.76566	8.13366e-09	2.61033e-08
Ddx20	264.935	0.739233	0.12819	5.76669	8.08429e-09	2.59508e-08
Slc25a28	198.384	0.929712	0.161191	5.76775	8.03356e-09	2.57939e-08
Nipa2	1386.35	0.560671	0.0971845	5.76915	7.96746e-09	2.55934e-08
Ube2q2	632.273	0.609605	0.105556	5.77518	7.68713e-09	2.47212e-08
Scimp	84.9572	1.47049	0.25462	5.77522	7.68533e-09	2.47211e-08
Bfar	902.295	0.468393	0.0810468	5.77929	7.50165e-09	2.41524e-08
Atf6b	881.843	0.477989	0.0826911	5.78041	7.45176e-09	2.39973e-08
Prkar2b	170.612	0.972461	0.167872	5.79286	6.91984e-09	2.23357e-08
Tgfbi	3080.28	0.846841	0.146152	5.79424	6.86302e-09	2.21574e-08
Noc4l	262.841	0.755868	0.130441	5.79472	6.8434e-09	2.20991e-08
Galnt6	4013.72	0.516851	0.0891911	5.79487	6.83738e-09	2.20848e-08
Chtf8	1245.43	0.423705	0.0730957	5.79658	6.76805e-09	2.18659e-08
Lck	35.3181	3.52732	0.608502	5.79672	6.76227e-09	2.18523e-08
Coq4	98.3935	1.31805	0.227259	5.79975	6.64155e-09	2.14721e-08
Bbx	762.503	0.678157	0.116853	5.8035	6.49449e-09	2.10063e-08
Mfng	30.7094	2.47534	0.426415	5.80502	6.43591e-09	2.08216e-08
Coq3	165.607	1.06967	0.184253	5.80542	6.4203e-09	2.07759e-08
Tbpl1	349.851	0.845122	0.145469	5.80963	6.26119e-09	2.02751e-08
Mdm4	526.669	0.694993	0.119605	5.81075	6.21928e-09	2.0144e-08
Ccp110	101.895	1.22155	0.210081	5.81468	6.07504e-09	1.96905e-08
Pigc	491.44	0.583038	0.100267	5.81488	6.0679e-09	1.96719e-08
Vdac3	715.203	0.640041	0.110067	5.81503	6.06227e-09	1.96582e-08
Ube2k	882.707	0.441025	0.0758232	5.8165	6.00935e-09	1.94911e-08
Zfp574	379.301	0.691319	0.118745	5.82188	5.81879e-09	1.88774e-08
Epc1	450.659	0.703776	0.120801	5.82591	5.68005e-09	1.84316e-08
Lnpk	288.575	0.75685	0.129882	5.82721	5.63618e-09	1.82934e-08
Pou2f2	121.458	1.3784	0.236525	5.8277	5.61964e-09	1.8244e-08
Diablo	432.439	0.660432	0.113304	5.82885	5.5812e-09	1.81251e-08
Mrpl30	383.435	0.636886	0.109257	5.82926	5.56737e-09	1.80869e-08
Selenos	959.558	0.51349	0.0880795	5.82984	5.54792e-09	1.80278e-08
Tmem230	729.497	0.681584	0.116781	5.83645	5.33251e-09	1.73399e-08
Cebpb	6130.69	0.781897	0.133903	5.83926	5.24338e-09	1.7058e-08
2410004B18Rik	273.803	0.943163	0.161495	5.8402	5.21386e-09	1.69659e-08
Prkce	75.3603	1.46281	0.250309	5.84402	5.0956e-09	1.6585e-08
Arl16	136.109	1.28254	0.219428	5.8449	5.06861e-09	1.65009e-08
Fastkd3	196.235	1.13005	0.193316	5.84561	5.04727e-09	1.64353e-08
Prmt2	426.466	0.790241	0.135175	5.84604	5.03405e-09	1.63961e-08
Lacc1	1017.05	0.865338	0.147988	5.84735	4.99477e-09	1.62795e-08
Tmem42	105.818	1.20205	0.205526	5.84864	4.95607e-09	1.61571e-08
Tlr12	35.3812	2.90545	0.496521	5.85162	4.86813e-09	1.58815e-08
Eif4ebp1	520.234	0.940489	0.160672	5.85349	4.81359e-09	1.57182e-08
C330018D20Rik	131.412	1.14396	0.195374	5.85523	4.76353e-09	1.5562e-08
Ido1	16.7277	4.3229	0.73795	5.85799	4.68515e-09	1.53131e-08
Arl6ip6	291.749	0.789045	0.13459	5.86257	4.55767e-09	1.49138e-08
Ddx52	497.472	0.679845	0.115887	5.86647	4.45177e-09	1.45706e-08
Rrn3	823.37	0.475962	0.0811198	5.86739	4.42697e-09	1.44929e-08
Acbd4	90.5568	1.46561	0.249778	5.86766	4.41997e-09	1.44733e-08
Txndc12	597.597	0.725843	0.123639	5.87065	4.3409e-09	1.4231e-08
Nfe2l1	5319.42	0.554623	0.0944676	5.87105	4.33056e-09	1.42005e-08
Zcchc4	152.992	1.05731	0.180079	5.87137	4.32212e-09	1.41761e-08
Fchsd2	276.011	0.929452	0.158173	5.87616	4.19883e-09	1.3775e-08
Ccne1	182.423	0.921838	0.156829	5.87797	4.15316e-09	1.36379e-08
Afp	51.1553	1.93872	0.32955	5.88295	4.03023e-09	1.32404e-08
Cln3	1097.36	0.497332	0.0845263	5.88376	4.01047e-09	1.31786e-08
Svbp	235.538	1.02132	0.173474	5.88745	3.92188e-09	1.28905e-08
Hgh1	108.127	1.327	0.225343	5.8888	3.89011e-09	1.27926e-08
Zc3h7a	684.225	0.590487	0.100242	5.89061	3.84782e-09	1.26619e-08
Slc7a6os	223.298	1.07464	0.182408	5.8914	3.82926e-09	1.26068e-08
Rbm39	1960.56	0.520197	0.088291	5.89185	3.81888e-09	1.25756e-08
Pde10a	24.7707	3.61967	0.61429	5.89244	3.80534e-09	1.25339e-08
Slc35e4	1558.45	0.765391	0.129888	5.8927	3.79925e-09	1.25168e-08
Tmem242	590.046	0.565633	0.0959488	5.89516	3.7432e-09	1.23409e-08
Epha4	67.0309	2.01826	0.342082	5.89993	3.63656e-09	1.20034e-08
Sgta	1380.01	0.538289	0.0912267	5.90057	3.62251e-09	1.19598e-08
Hscb	185.91	1.10076	0.186493	5.9024	3.58247e-09	1.18317e-08
Gm6377	101.485	1.58651	0.268791	5.90238	3.58284e-09	1.18317e-08
Gtpbp4	815.262	0.554021	0.0938595	5.90266	3.57679e-09	1.18172e-08
Hax1	586.665	0.665063	0.112593	5.90679	3.4883e-09	1.15385e-08
Ino80e	557.314	0.636721	0.107793	5.90688	3.48645e-09	1.15351e-08
Perp	35.0038	2.67112	0.452184	5.90714	3.48097e-09	1.15224e-08
Mtarc2	830.592	0.542802	0.0917243	5.91776	3.26353e-09	1.08103e-08
Arf2	908.243	0.521141	0.0880244	5.92042	3.21124e-09	1.06446e-08
Sap30bp	582.892	0.570987	0.0962973	5.92941	3.04017e-09	1.00824e-08
Bcl7b	620.498	0.70858	0.119472	5.93094	3.01208e-09	9.99154e-09
Cpsf2	989.494	0.529095	0.0891595	5.93425	2.95187e-09	9.79647e-09
Psmb5	1592.76	0.545806	0.0919088	5.93856	2.87533e-09	9.54696e-09
Pex11a	164.707	1.31517	0.22129	5.94321	2.79497e-09	9.29116e-09
Serpinb2	249.466	2.86087	0.481362	5.94328	2.79378e-09	9.28939e-09
Slamf1	35.7688	7.62675	1.28312	5.94389	2.78335e-09	9.25911e-09
Bag1	1876.28	0.3972	0.0668184	5.94448	2.77337e-09	9.22812e-09
Ttc1	667.632	0.656239	0.110332	5.94785	2.71693e-09	9.04247e-09
Med1	679.839	0.601292	0.101077	5.94882	2.70078e-09	8.99084e-09
Zc3h10	436.247	0.61731	0.103697	5.95301	2.63248e-09	8.76971e-09
Eef1e1	360.191	0.8871	0.148914	5.95714	2.5669e-09	8.55938e-09
Srp9	958.301	0.494365	0.0829685	5.95847	2.54618e-09	8.49232e-09
Brd4	2031.6	0.463196	0.077736	5.95858	2.54442e-09	8.48993e-09
Ramp3	72.1656	2.8548	0.47904	5.95941	2.53145e-09	8.4492e-09
Exosc4	263.758	0.828247	0.138955	5.96054	2.51413e-09	8.39341e-09
Taf10	734.202	0.496323	0.0832601	5.96111	2.50527e-09	8.36981e-09
Timm22	492.525	0.607117	0.101845	5.96119	2.50406e-09	8.36777e-09
Gvin1	4196.32	1.33709	0.224088	5.96683	2.41906e-09	8.09529e-09
Tmeff1	331.279	0.944514	0.15829	5.96697	2.41702e-09	8.09039e-09
Cemip2	351.449	0.817264	0.136877	5.9708	2.3609e-09	7.90635e-09
Adap2	178.766	1.144	0.191534	5.97282	2.3319e-09	7.81295e-09
Mrap	38.7313	3.03644	0.508361	5.973	2.32934e-09	7.80625e-09
Ints15	782.805	0.593678	0.0993354	5.97649	2.27991e-09	7.64974e-09
Nudt13	221.458	1.07996	0.180666	5.97764	2.26388e-09	7.59959e-09
Senp6	679.02	0.555641	0.0929337	5.9789	2.24645e-09	7.54287e-09
Slc66a1	475.302	0.806641	0.134895	5.97979	2.23424e-09	7.50547e-09
Il17ra	895.018	0.749219	0.125249	5.98182	2.20659e-09	7.41439e-09
Zfp994	180.919	0.921702	0.15399	5.98547	2.15765e-09	7.25341e-09
Washc3	311.665	0.763825	0.127603	5.98597	2.15106e-09	7.23471e-09
Cers6	4176.61	0.421815	0.0704666	5.98603	2.15024e-09	7.2337e-09
Ier3ip1	744.623	0.575329	0.0961005	5.98674	2.14088e-09	7.20393e-09
Gtf2e1	341.843	0.724738	0.12102	5.98859	2.11662e-09	7.12402e-09
Psenen	615.338	0.617921	0.103074	5.99496	2.03541e-09	6.85398e-09
Arf6	2696.47	0.726317	0.121108	5.99726	2.0068e-09	6.75927e-09
Dynlt1c	59.8979	1.86095	0.309687	6.00913	1.86516e-09	6.28976e-09
Sf3a3	432.636	0.72966	0.121285	6.01609	1.78675e-09	6.0297e-09
Ddx47	768.767	0.449768	0.0747559	6.01649	1.78236e-09	6.01631e-09
Ciapin1	389.059	0.786817	0.130699	6.02005	1.74367e-09	5.88856e-09
Prpf38b	943.081	0.457024	0.075909	6.02069	1.7368e-09	5.86677e-09
Tmem63a	743.079	0.812994	0.134888	6.02719	1.66831e-09	5.6395e-09
Prrg2	359.242	0.836689	0.138735	6.03084	1.63114e-09	5.51785e-09
Nxt1	232.697	0.9189	0.152288	6.03395	1.59995e-09	5.41494e-09
Rab3ip	113.053	1.26505	0.209639	6.03442	1.59532e-09	5.40058e-09
Prom1	116.733	1.31129	0.217264	6.03549	1.58477e-09	5.36699e-09
Kcnab1	34.3556	2.68436	0.444651	6.037	1.57001e-09	5.32133e-09
Dap3	457.684	0.732684	0.121182	6.04613	1.48362e-09	5.03584e-09
Uck1	544.4	0.719484	0.118989	6.04666	1.47879e-09	5.02066e-09
Cox7a2	882.955	0.721002	0.119229	6.04722	1.47368e-09	5.0045e-09
Ndufs3	627.053	0.563983	0.0932411	6.04864	1.46069e-09	4.96161e-09
Agbl5	48.9025	1.83297	0.302988	6.04964	1.45172e-09	4.93352e-09
Ranbp9	1154.85	0.430512	0.07116	6.04992	1.44918e-09	4.9261e-09
Ralgps1	56.6561	2.62154	0.433208	6.05145	1.4355e-09	4.88075e-09
Hsd11b1	20.7154	6.03934	0.997897	6.05207	1.42997e-09	4.86432e-09
Twnk	182.652	1.12296	0.185545	6.0522	1.42877e-09	4.86141e-09
Nedd8	1391.22	0.510779	0.0843528	6.05527	1.40186e-09	4.77218e-09
Dcaf15	262.69	0.885405	0.146174	6.0572	1.38509e-09	4.71624e-09
Ppp2r2a	1179.21	0.594165	0.0980735	6.05837	1.3751e-09	4.68335e-09
Zfp938	65.4152	1.64539	0.271516	6.06003	1.36093e-09	4.63622e-09
Ing1	425.688	0.696515	0.1149	6.06192	1.34506e-09	4.58326e-09
Zfp330	294.365	0.775601	0.127894	6.06442	1.32432e-09	4.51589e-09
Gpat3	17.8046	4.1264	0.680424	6.06445	1.32402e-09	4.51589e-09
Arfrp1	439.536	0.719992	0.118659	6.06775	1.29718e-09	4.42657e-09
Mettl16	315.175	0.767685	0.126497	6.0688	1.28869e-09	4.39867e-09
Ubox5	165.224	1.00808	0.166085	6.06966	1.28184e-09	4.37744e-09
Emc10	1761.43	0.579991	0.0955447	6.07037	1.27619e-09	4.35921e-09
Polr2c	178.04	1.29565	0.213367	6.07241	1.26001e-09	4.30604e-09
Gng11	362.367	1.01591	0.167289	6.07279	1.25709e-09	4.29711e-09
Spcs1	1417.9	0.63664	0.104783	6.07579	1.23376e-09	4.21838e-09
Ruvbl2	271.608	0.788374	0.12974	6.07656	1.22786e-09	4.19924e-09
Polr1h	140.711	1.22299	0.201258	6.07675	1.22646e-09	4.19548e-09
Castor1	36.4093	2.28941	0.376394	6.08248	1.18338e-09	4.05006e-09
Mmp9	104.136	2.11117	0.346976	6.08447	1.16876e-09	4.00494e-09
Trnt1	551.903	0.646027	0.106143	6.08641	1.15473e-09	3.95781e-09
Tmed2	5491.61	0.419645	0.0689317	6.08784	1.14445e-09	3.92356e-09
Uri1	415.053	0.734649	0.120609	6.09119	1.12078e-09	3.84333e-09
Bola3	306.147	0.814881	0.133754	6.09238	1.11246e-09	3.81855e-09
Babam1	868.067	0.565321	0.0927752	6.09344	1.10506e-09	3.79409e-09
Arl8a	2194.89	0.406494	0.0666669	6.0974	1.07811e-09	3.70426e-09
B3gnt5	28.3567	2.58487	0.423728	6.10031	1.05861e-09	3.63906e-09
Rffl	528.626	0.710074	0.116354	6.1027	1.04292e-09	3.58864e-09
Scamp4	1009.83	0.561987	0.092071	6.10384	1.03551e-09	3.56402e-09
Sgf29	150.246	1.12412	0.184163	6.10391	1.03503e-09	3.56324e-09
Camk2d	1203.6	0.464429	0.0760845	6.10412	1.03371e-09	3.55958e-09
Mea1	503.365	0.789055	0.129164	6.10895	1.00286e-09	3.45588e-09
Ssh1	833.39	0.536715	0.0878549	6.10911	1.00189e-09	3.45341e-09
Eed	468.689	0.649531	0.106319	6.10928	1.00081e-09	3.4505e-09
Fam220a	313.299	0.935255	0.153021	6.11192	9.84365e-10	3.39549e-09
Fadd	328.672	0.740565	0.121117	6.11447	9.68756e-10	3.34329e-09
Zfp213	119.202	1.24015	0.202735	6.11712	9.52788e-10	3.289e-09
Mga	1346.71	0.56328	0.091966	6.12487	9.07588e-10	3.13529e-09
2610021A01Rik	137.402	1.10458	0.18021	6.1294	8.82133e-10	3.05036e-09
Telo2	170.579	1.16906	0.190709	6.13007	8.78399e-10	3.03819e-09
Pola2	245.237	0.819269	0.133573	6.13349	8.59729e-10	2.97656e-09
Phb2	1454.91	0.506842	0.0826123	6.13518	8.50607e-10	2.94643e-09
Rabgef1	766.658	0.678418	0.110544	6.1371	8.40439e-10	2.91193e-09
Arap1	3939.02	0.363213	0.0591659	6.13889	8.3102e-10	2.88001e-09
Stim2	604.413	0.732815	0.119343	6.1404	8.23157e-10	2.85417e-09
Atf5	1368.03	2.09247	0.340769	6.14043	8.22963e-10	2.85417e-09
Zfp768	224.613	1.00525	0.16363	6.1434	8.07716e-10	2.80271e-09
Rbm12b2	192.001	0.860673	0.140089	6.14378	8.05817e-10	2.79751e-09
Sumf1	2256.59	0.396732	0.0645668	6.14451	8.02097e-10	2.78528e-09
Bcdin3d	96.7838	1.30192	0.211732	6.1489	7.80205e-10	2.71195e-09
Stx8	558.908	0.69236	0.112566	6.1507	7.71394e-10	2.68199e-09
Sec14l2	31.6998	2.36974	0.385203	6.15191	7.65561e-10	2.66236e-09
D17H6S53E	339.936	0.672153	0.109245	6.15274	7.61556e-10	2.64975e-09
Phf5a	550.57	0.647282	0.10512	6.15753	7.38893e-10	2.57218e-09
Eif2b4	275.743	0.782868	0.127128	6.15809	7.36258e-10	2.56364e-09
Gapdh	3181.38	0.530858	0.0861989	6.15853	7.34253e-10	2.5573e-09
Prr3	181.756	1.01007	0.163859	6.16424	7.08202e-10	2.46779e-09
Zscan20	93.1915	1.46272	0.237261	6.16502	7.04742e-10	2.45634e-09
Hsp90aa1	3373.42	0.366985	0.0595136	6.16641	6.98557e-10	2.436e-09
Ccdc88b	652.28	0.949272	0.153715	6.17555	6.59354e-10	2.30216e-09
Ppt1	1819.95	0.621379	0.10045	6.18593	6.17356e-10	2.15928e-09
Zfp455	111.472	1.56529	0.252997	6.18699	6.13258e-10	2.14548e-09
Prcc	685.438	0.750143	0.121243	6.1871	6.12799e-10	2.14441e-09
Kdelr2	821.731	0.688864	0.111328	6.18772	6.10407e-10	2.13711e-09
Snx19	998.143	0.554129	0.0894691	6.19353	5.88312e-10	2.0613e-09
Rbsn	700.76	0.525355	0.0847766	6.19694	5.75723e-10	2.01769e-09
Hnrnpdl	730.948	0.733954	0.118432	6.19724	5.7463e-10	2.01437e-09
Tlr7	2904.94	0.581394	0.0937932	6.19868	5.69384e-10	1.99648e-09
Sdc1	12241.4	0.656313	0.105855	6.20013	5.64159e-10	1.97865e-09
Gm21988	165.624	1.22812	0.19779	6.20922	5.32481e-10	1.87176e-09
Ythdc1	711.037	0.61961	0.0997648	6.21071	5.2746e-10	1.85458e-09
Nup50	1731.86	0.54592	0.0878755	6.21243	5.21729e-10	1.83489e-09
Dst	1475.59	1.79736	0.28925	6.21385	5.17018e-10	1.81923e-09
Tmed4	1295.11	0.447013	0.071835	6.22277	4.8846e-10	1.72177e-09
Lrif1	255.561	0.968863	0.155511	6.23019	4.65864e-10	1.64378e-09
Tmco4	397.313	0.794557	0.127511	6.23129	4.62613e-10	1.63272e-09
Keap1	1249.03	0.451871	0.0724826	6.2342	4.54079e-10	1.60421e-09
Rhobtb2	173.37	1.02317	0.163982	6.23956	4.38815e-10	1.55263e-09
P2ry2	548.002	0.827919	0.132678	6.24007	4.37378e-10	1.54794e-09
Snapc4	235.282	0.930764	0.149066	6.24398	4.26581e-10	1.51087e-09
Ugt1a7c	1221.58	0.448978	0.0718465	6.24913	4.12753e-10	1.46375e-09
Taf7	142.231	1.15267	0.184446	6.24936	4.12136e-10	1.46193e-09
Trim56	774.954	0.763163	0.122088	6.25091	4.08059e-10	1.4482e-09
Nr1h3	588.342	0.730792	0.116857	6.25374	4.0074e-10	1.42258e-09
Gas2	46.6801	2.4831	0.396962	6.25525	3.96869e-10	1.40992e-09
Arl6	82.7804	1.52662	0.243947	6.25801	3.89918e-10	1.38592e-09
Tcea1	1009.57	0.648898	0.103619	6.26233	3.79262e-10	1.34908e-09
Cpsf4	253.123	1.03401	0.165066	6.2642	3.74749e-10	1.3337e-09
Anp32a	911.785	0.669949	0.106932	6.26521	3.72335e-10	1.32578e-09
Stx5a	719.995	0.50963	0.0813352	6.26579	3.70936e-10	1.32114e-09
Tmem218	110.721	1.52575	0.243379	6.26902	3.63324e-10	1.29435e-09
Fam53a	344.556	0.756715	0.120689	6.26998	3.611e-10	1.28676e-09
Tgds	177.084	1.00738	0.160515	6.27594	3.47537e-10	1.23937e-09
Mcemp1	60.6746	1.92272	0.306205	6.27918	3.40353e-10	1.21468e-09
Tmem219	421.906	0.741076	0.11801	6.27977	3.39066e-10	1.21039e-09
Pam16l	167.237	1.10054	0.175228	6.28064	3.37179e-10	1.20397e-09
Slc26a11	184.815	0.94189	0.149747	6.28987	3.17735e-10	1.13541e-09
Ilf2	368.926	0.734565	0.116747	6.29196	3.13474e-10	1.12075e-09
Mettl6	393.59	0.869184	0.138068	6.29533	3.06746e-10	1.09726e-09
Alkbh3	241.865	0.848954	0.134676	6.30368	2.90665e-10	1.04053e-09
Slc25a20	402.661	0.69681	0.110498	6.3061	2.86148e-10	1.02483e-09
Rsbn1	372.975	0.8106	0.12854	6.30621	2.8595e-10	1.02444e-09
Gm7609	31.0602	7.91268	1.25451	6.3074	2.83756e-10	1.01683e-09
Pcgf1	63.9731	1.7235	0.273019	6.31276	2.74109e-10	9.82767e-10
Surf1	377.394	0.828019	0.131035	6.31906	2.63161e-10	9.44964e-10
Zfp36	1210.03	0.686663	0.108566	6.32487	2.53449e-10	9.11024e-10
Kcnf1	25.8084	7.79106	1.23157	6.32612	2.51406e-10	9.03912e-10
Tstd2	716.776	0.59212	0.0935922	6.3266	2.50629e-10	9.01352e-10
Itgb1bp1	449.089	0.723933	0.114206	6.33883	2.31518e-10	8.33906e-10
Trarg1	28.2079	7.00901	1.1053	6.34129	2.27855e-10	8.20923e-10
Arg2	48.802	2.66637	0.420404	6.3424	2.26206e-10	8.15192e-10
Xpo1	1177.52	0.502152	0.0791467	6.34457	2.23046e-10	8.04011e-10
Slco4a1	506.816	1.91576	0.301802	6.34775	2.18487e-10	7.87982e-10
Nr1h2	1189.9	0.565626	0.0890908	6.34887	2.16907e-10	7.82484e-10
Otud3	162.559	1.47582	0.232427	6.34962	2.15851e-10	7.78874e-10
Gpr141	713.31	1.8679	0.294092	6.35143	2.13324e-10	7.69954e-10
Dedd	411.421	0.793767	0.124941	6.35315	2.10955e-10	7.61601e-10
Lrig2	316.471	0.949975	0.149507	6.35404	2.09731e-10	7.57377e-10
Slirp	357.166	0.97759	0.153646	6.36263	1.98329e-10	7.16571e-10
Nsrp1	336.968	0.80144	0.125939	6.3637	1.96956e-10	7.11796e-10
Gstt3	115.975	1.16342	0.182798	6.3645	1.95921e-10	7.08371e-10
Comtd1	625.328	0.722771	0.113279	6.38042	1.76598e-10	6.39045e-10
Aste1	131.102	1.24578	0.195243	6.3807	1.76278e-10	6.3805e-10
Snapc1	227.278	1.0359	0.162339	6.3811	1.75817e-10	6.36546e-10
Hikeshi	294.215	0.796073	0.124752	6.38122	1.75685e-10	6.36236e-10
Cacybp	893.65	0.717142	0.112365	6.38223	1.74522e-10	6.32186e-10
Nup62	1212.22	0.648448	0.101556	6.38511	1.71275e-10	6.20743e-10
Kctd5	408.726	0.699731	0.109551	6.38724	1.68906e-10	6.12319e-10
Polg	301.071	0.964264	0.150946	6.38813	1.67924e-10	6.08914e-10
Psmd14	988.671	0.467922	0.0732036	6.39206	1.63668e-10	5.93944e-10
Faf1	555.908	0.894102	0.139794	6.39585	1.59658e-10	5.7999e-10
Adamdec1	27.37	7.92116	1.23797	6.39851	1.56897e-10	5.70553e-10
Nat9	221.051	0.979831	0.15306	6.40161	1.53746e-10	5.59386e-10
H2-DMb1	2787.02	0.693106	0.10825	6.40282	1.52536e-10	5.5527e-10
Gab2	1783.91	0.427519	0.0667392	6.40582	1.49564e-10	5.44594e-10
Psmd4	958.014	0.506667	0.0790588	6.40873	1.46732e-10	5.3456e-10
Zbtb39	190.179	1.05749	0.164998	6.40913	1.46349e-10	5.33303e-10
Wasf2	3289.6	0.392001	0.0611277	6.41282	1.42853e-10	5.20971e-10
Mrpl42	359.998	0.821802	0.128101	6.41529	1.40559e-10	5.12738e-10
Mkrn2	409.755	0.736856	0.114838	6.41651	1.39435e-10	5.08767e-10
Nrip1	376.844	0.795242	0.123734	6.42703	1.30117e-10	4.75142e-10
Stxbp1	588.228	0.549009	0.0853747	6.43059	1.27113e-10	4.64293e-10
Isoc1	1305.37	0.436464	0.0678365	6.43407	1.24234e-10	4.54131e-10
Nrf1	303.12	0.863978	0.134269	6.4347	1.23719e-10	4.52483e-10
Slc40a1	1049.91	0.846937	0.131272	6.45176	1.1056e-10	4.04675e-10
1810055G02Rik	166.159	1.08504	0.168148	6.45289	1.09735e-10	4.01865e-10
Il12a	17.3026	8.24742	1.2777	6.45491	1.08284e-10	3.96655e-10
Sorl1	225.105	1.63816	0.253574	6.46029	1.04503e-10	3.83206e-10
Tti2	235.451	0.935649	0.14482	6.46077	1.04171e-10	3.82188e-10
Cry1	331.388	0.906585	0.140183	6.46716	9.98603e-11	3.6666e-10
Smim8	96.2007	1.35	0.208735	6.46753	9.96182e-11	3.65867e-10
Ngdn	234.711	1.12597	0.173988	6.47157	9.69918e-11	3.56408e-10
Tmem201	166.832	1.17744	0.181929	6.47198	9.67266e-11	3.55527e-10
Bloc1s2	218.981	1.0487	0.162031	6.47219	9.6593e-11	3.55129e-10
Nat14	31.6884	3.28172	0.506997	6.47285	9.6172e-11	3.53674e-10
Psmc6	966.774	0.565035	0.0872453	6.47639	9.39404e-11	3.45739e-10
Immp1l	107.195	1.46774	0.22647	6.48097	9.11373e-11	3.35599e-10
Serpini1	55.9098	2.01747	0.311186	6.48316	8.98238e-11	3.30936e-10
Emg1	450.907	0.699501	0.107869	6.48472	8.88997e-11	3.27617e-10
Ggps1	388.059	0.749256	0.115527	6.48555	8.84066e-11	3.25972e-10
Prelid3b	875.209	0.578588	0.0891934	6.4869	8.76229e-11	3.23167e-10
Rab21	2023.09	0.496679	0.0765559	6.48779	8.71024e-11	3.21332e-10
Nrg4	34.2091	3.09906	0.477625	6.48848	8.67051e-11	3.1995e-10
Fbxl8	131.033	1.527	0.235213	6.49196	8.47271e-11	3.12816e-10
Mob3b	378.024	0.758095	0.11676	6.49278	8.42682e-11	3.11204e-10
Dnase1l3	23.1009	5.26124	0.809754	6.49734	8.1754e-11	3.02078e-10
Tmem11	440.494	0.729864	0.112316	6.49832	8.1224e-11	3.00199e-10
Acvr1	334.877	0.91817	0.14128	6.49894	8.08862e-11	2.99029e-10
Trdmt1	125.385	1.32881	0.204457	6.49923	8.07295e-11	2.98529e-10
Spacdr	832.798	0.534659	0.082263	6.49938	8.06498e-11	2.98313e-10
Klf4	1367.43	0.891736	0.137175	6.50072	7.99391e-11	2.95762e-10
Limd2	222.954	1.38291	0.21269	6.50202	7.92479e-11	2.9336e-10
Mrps18a	418.951	0.93654	0.144016	6.50304	7.87131e-11	2.91457e-10
Usp39	595.925	0.769145	0.118269	6.50335	7.85495e-11	2.90928e-10
Fam76a	995.372	0.488004	0.0750298	6.50413	7.81432e-11	2.895e-10
Slc1a2	52.756	6.50251	0.999592	6.50516	7.76094e-11	2.87598e-10
Pex3	207.776	1.12963	0.173538	6.50941	7.5449e-11	2.7974e-10
Prdx2	2751.42	0.43891	0.0673253	6.51925	7.06584e-11	2.62186e-10
Zfp429	112.524	1.4959	0.229336	6.52275	6.9028e-11	2.56272e-10
Plcl2	1044.75	0.74349	0.113851	6.5304	6.55922e-11	2.4384e-10
Ktn1	310.62	0.803441	0.122972	6.53354	6.4234e-11	2.38854e-10
Wbp2	2745.08	0.434606	0.0664657	6.5388	6.20135e-11	2.30658e-10
Ube2g2	1640.17	0.468188	0.0715886	6.53997	6.15299e-11	2.28981e-10
Khdc4	549.26	0.619596	0.0946735	6.54456	5.96718e-11	2.22243e-10
Fbxo6	498.371	0.78664	0.12019	6.54498	5.95037e-11	2.21676e-10
Isca1	777.419	0.599989	0.0916622	6.54565	5.9236e-11	2.20796e-10
Ccdc130	167.153	1.06457	0.162492	6.5515	5.69602e-11	2.12539e-10
Ly75	2029.62	0.859904	0.131244	6.55196	5.67876e-11	2.11952e-10
Arl6ip1	4886.73	0.590385	0.0900771	6.55422	5.59337e-11	2.08876e-10
Trim26	766.212	0.649906	0.0990601	6.56072	5.35482e-11	2.00181e-10
Ints13	200.665	1.02975	0.156903	6.56295	5.27553e-11	1.97269e-10
Fuca2	3120.39	0.474117	0.0721264	6.57342	4.91719e-11	1.84115e-10
Sdr39u1	60.9554	2.48879	0.378579	6.57405	4.89657e-11	1.83392e-10
Ankrd24	79.486	1.61657	0.24563	6.58133	4.6626e-11	1.74814e-10
Creb3	899.412	0.614106	0.0933008	6.582	4.64174e-11	1.74127e-10
Ccl4	490.338	2.23679	0.339763	6.58337	4.59913e-11	1.72575e-10
Ubiad1	251.012	0.964723	0.146536	6.58354	4.59382e-11	1.72422e-10
Cep170b	414.681	0.926937	0.14077	6.58476	4.55633e-11	1.71061e-10
Ints5	558.644	0.61631	0.0935743	6.58632	4.50876e-11	1.6932e-10
Med8	479.286	0.659654	0.100145	6.587	4.48817e-11	1.68592e-10
Snrnp27	241.455	0.949195	0.144076	6.58817	4.45266e-11	1.67348e-10
Fam222b	386.819	0.694489	0.105293	6.59581	4.2295e-11	1.59089e-10
Pigx	209.204	1.12113	0.16995	6.5968	4.20124e-11	1.58111e-10
Sf3b6	595.677	0.645191	0.0977608	6.59969	4.1202e-11	1.55186e-10
Gosr1	1177.81	0.494736	0.0749277	6.60285	4.03339e-11	1.51998e-10
Ccnd2	483.228	1.38002	0.208961	6.60418	3.99712e-11	1.50712e-10
Zfp942	154.18	1.14789	0.173797	6.60475	3.98187e-11	1.50177e-10
Zfp62	401.936	0.787103	0.119061	6.61091	3.81971e-11	1.44139e-10
Zfyve27	879.431	0.560962	0.0848067	6.6146	3.72568e-11	1.40666e-10
Spsb1	63.2839	2.40741	0.363918	6.61527	3.70876e-11	1.40065e-10
H2aj	990.167	0.745444	0.112663	6.61656	3.67653e-11	1.38923e-10
Slc6a19	24.1618	6.24226	0.942953	6.61991	3.5943e-11	1.35962e-10
Tnk2	62.2987	2.41028	0.36391	6.62328	3.51322e-11	1.32931e-10
Zfp513	339.83	0.712262	0.107527	6.62402	3.49548e-11	1.32332e-10
Mtg2	128.99	1.34692	0.203312	6.62492	3.47425e-11	1.31563e-10
Cdpf1	155.801	1.36839	0.206417	6.62924	3.37422e-11	1.27845e-10
Kansl3	929.953	0.55101	0.0831146	6.62953	3.36767e-11	1.27631e-10
Nphp1	70.7836	1.58603	0.239217	6.6301	3.35463e-11	1.27171e-10
Zfp317	230.17	1.04415	0.157308	6.63763	3.18778e-11	1.20911e-10
Pim1	3793.47	0.509949	0.0767721	6.64238	3.08665e-11	1.17171e-10
Gpat4	1494.84	0.504568	0.0759543	6.64305	3.07254e-11	1.16667e-10
Tlr6	385.678	0.84976	0.127898	6.64405	3.05172e-11	1.15908e-10
Dgke	398.006	0.952259	0.143318	6.64436	3.04535e-11	1.15697e-10
Adra1a	77.3345	2.13716	0.321558	6.64625	3.00647e-11	1.14251e-10
Mgst2	88.4803	1.48236	0.222912	6.64999	2.93114e-11	1.11448e-10
Gm5617	87.4014	1.63834	0.246181	6.65502	2.83261e-11	1.07819e-10
Ttc26	24.3278	3.83806	0.576634	6.65597	2.81441e-11	1.07155e-10
Vta1	507.468	0.706456	0.106137	6.65606	2.81258e-11	1.07115e-10
Maml1	766.194	0.754552	0.113328	6.6581	2.77394e-11	1.05672e-10
Rbm17	576.009	0.686561	0.103082	6.66037	2.73136e-11	1.04078e-10
Utrn	329.103	1.40831	0.211229	6.66721	2.60719e-11	9.9401e-11
Il12b	89.2477	5.48709	0.82294	6.66766	2.59911e-11	9.91198e-11
Mt1	1611.55	0.791958	0.118674	6.67338	2.49981e-11	9.53588e-11
Zfp266	260.165	0.95312	0.142799	6.67457	2.47953e-11	9.46368e-11
Tasl	78.7515	1.67414	0.250809	6.67497	2.4729e-11	9.44093e-11
Gtf2h3	175.447	1.08552	0.162611	6.67556	2.46289e-11	9.40528e-11
Tceanc2	539.381	0.618684	0.0926484	6.67776	2.42615e-11	9.26749e-11
Mtfr1l	1064.93	0.529468	0.0792865	6.67791	2.42367e-11	9.26057e-11
P2ry14	1087.63	0.682453	0.102171	6.67949	2.3977e-11	9.16385e-11
Mrps22	198.196	1.0783	0.161325	6.68405	2.32426e-11	8.89232e-11
Atg10	134.49	1.41034	0.210989	6.68443	2.31828e-11	8.8724e-11
Zfp954	216.105	1.02963	0.153992	6.68626	2.28943e-11	8.76436e-11
Tmtc2	62.3306	2.1096	0.315455	6.68749	2.27027e-11	8.69576e-11
Zfp260	416.338	0.732695	0.109518	6.69017	2.22915e-11	8.54062e-11
Zfp276	312.787	0.846307	0.126474	6.69154	2.20835e-11	8.46324e-11
Serpinb8	750.06	0.644645	0.0962746	6.6959	2.14342e-11	8.22114e-11
Tle3	2490.54	0.783424	0.116958	6.69835	2.10781e-11	8.08675e-11
Ormdl1	647.334	0.70886	0.105823	6.69854	2.10511e-11	8.07861e-11
Lsm14a	1547.76	0.532261	0.079442	6.7	2.08414e-11	8.00035e-11
Fitm2	174.837	1.06514	0.158948	6.70119	2.06722e-11	7.93975e-11
Aup1	1840.5	0.484622	0.0722823	6.70456	2.0201e-11	7.76515e-11
Gtpbp1	619.332	0.630398	0.0939763	6.70806	1.97232e-11	7.58356e-11
Oas1c	64.8972	1.78339	0.265836	6.70859	1.96514e-11	7.55801e-11
Stam2	884.873	0.645368	0.0961785	6.71011	1.94482e-11	7.48194e-11
Prkrip1	211.111	1.31639	0.196042	6.71485	1.88263e-11	7.24666e-11
Fam8a1	447.194	0.676779	0.10078	6.71542	1.8752e-11	7.22002e-11
Riok2	250.573	0.841432	0.125141	6.72388	1.76951e-11	6.82621e-11
Ghr	44.088	3.14592	0.467822	6.72462	1.76051e-11	6.79527e-11
Pnrc1	1273.51	0.585121	0.0869574	6.72882	1.71044e-11	6.60743e-11
Tmem177	148.72	1.06946	0.158934	6.72895	1.70896e-11	6.60353e-11
Zfpl1	283.91	0.99738	0.14822	6.72904	1.70792e-11	6.60135e-11
Zfp691	46.0149	2.02147	0.300357	6.73022	1.69406e-11	6.5496e-11
Zfp946	132.32	1.19051	0.176802	6.73359	1.65532e-11	6.40157e-11
Nhlrc3	2742.82	0.606324	0.0900104	6.73615	1.62643e-11	6.29506e-11
Supt4a	315.465	0.885559	0.13126	6.74659	1.51364e-11	5.865e-11
Dhx30	747.184	0.541826	0.0802678	6.75022	1.4762e-11	5.72152e-11
Caskin2	151.167	1.342	0.198701	6.75388	1.43947e-11	5.58531e-11
Slfn4	21.5737	8.53055	1.26289	6.7548	1.43028e-11	5.5512e-11
Mcat	246.041	0.93545	0.138422	6.75797	1.39942e-11	5.43293e-11
Riok3	3139.59	0.432898	0.0640508	6.75867	1.39265e-11	5.40814e-11
Hnrnph3	156.861	1.34727	0.199263	6.76128	1.36776e-11	5.31591e-11
Selenoh	99.0208	1.53964	0.227429	6.76976	1.29e-11	5.01647e-11
Mrpl53	237.117	1.25129	0.184789	6.77143	1.27514e-11	4.96008e-11
Napb	73.2825	1.89568	0.279842	6.77411	1.2517e-11	4.87025e-11
Tmem161a	418.337	1.08361	0.159889	6.77724	1.22491e-11	4.76732e-11
Ralb	1147.81	0.519332	0.076584	6.7812	1.1918e-11	4.63976e-11
Cox18	127.811	1.14361	0.16863	6.78178	1.18702e-11	4.62242e-11
Akap7	167.712	1.47322	0.217147	6.78442	1.16553e-11	4.54e-11
Inafm2	333.385	0.920409	0.135543	6.79054	1.11714e-11	4.35514e-11
Cyrib	1196.31	0.457189	0.0673195	6.79133	1.11103e-11	4.33253e-11
Smg8	543.903	0.737409	0.108562	6.79252	1.10193e-11	4.29824e-11
Gipc2	22.1911	3.78995	0.557801	6.79445	1.08723e-11	4.24327e-11
Gsk3a	1470.63	0.479534	0.0705275	6.79924	1.0517e-11	4.10573e-11
Hnrnpd	811.174	0.540873	0.0795311	6.80076	1.04065e-11	4.06486e-11
Pou3f1	286.022	1.32194	0.19434	6.80222	1.03017e-11	4.02618e-11
Lpcat2	515.686	0.98823	0.145256	6.80338	1.02192e-11	3.99728e-11
Rabac1	2362.35	0.839156	0.123294	6.80615	1.00247e-11	3.92227e-11
Arhgef3	1047.26	0.725521	0.106499	6.81244	9.59541e-12	3.75641e-11
Cdc42ep2	315.474	0.849856	0.124666	6.81707	9.29186e-12	3.63962e-11
Fastkd2	256.861	0.949869	0.139291	6.81932	9.14754e-12	3.58509e-11
Tmem179b	447.739	0.915468	0.13424	6.81962	9.12802e-12	3.57844e-11
Sbno1	1809.42	0.540094	0.0791892	6.82029	9.08555e-12	3.56378e-11
Mrpl11	326.544	0.915716	0.134121	6.82755	8.63749e-12	3.38898e-11
Oxnad1	164.387	1.2363	0.180926	6.83321	8.30329e-12	3.26151e-11
Ergic2	740.352	0.612913	0.0896758	6.83476	8.21396e-12	3.22913e-11
Eif2ak2	718.143	1.23478	0.180624	6.8362	8.13207e-12	3.19784e-11
Zfp945	130.745	1.45463	0.212783	6.83623	8.13042e-12	3.19784e-11
Tut4	416.201	0.785877	0.114923	6.8383	8.01384e-12	3.154e-11
Eif2b1	428.826	0.791728	0.115742	6.84048	7.89259e-12	3.10803e-11
Dym	685.998	0.614432	0.089795	6.84261	7.77649e-12	3.06489e-11
Znhit3	92.6975	1.5523	0.226766	6.84538	7.62712e-12	3.00771e-11
Naa12	2135.53	0.675842	0.0986061	6.85396	7.18328e-12	2.83827e-11
Eif3d	1956.77	0.581762	0.0848716	6.85462	7.15036e-12	2.82846e-11
Asb6	627.928	0.758693	0.110632	6.85782	6.99204e-12	2.76818e-11
Iqcb1	40.0493	2.28098	0.332567	6.8587	6.94887e-12	2.75186e-11
Dhodh	132.879	1.22503	0.178536	6.86152	6.81308e-12	2.70038e-11
Cyld	1029.02	0.714095	0.104064	6.86208	6.78629e-12	2.69128e-11
Gypc	388.364	1.32674	0.19332	6.86293	6.74617e-12	2.67613e-11
Stk19	248.193	1.04906	0.152788	6.86609	6.59869e-12	2.61985e-11
Smndc1	597.728	0.652385	0.0950128	6.86628	6.58967e-12	2.61701e-11
Tsku	210.67	1.00788	0.14676	6.86755	6.53116e-12	2.59524e-11
Tmem159	498.964	0.916458	0.133435	6.86821	6.50116e-12	2.58405e-11
Hemk1	103.213	1.7394	0.253141	6.87127	6.36318e-12	2.53136e-11
Tmub1	187.197	1.31279	0.190966	6.87448	6.22179e-12	2.47723e-11
Gm4841	35.1634	7.41601	1.07811	6.87873	6.03886e-12	2.40576e-11
Gm7072	265.079	0.880564	0.128008	6.879	6.02746e-12	2.4019e-11
Pym1	213.661	1.09094	0.158569	6.87994	5.98773e-12	2.38675e-11
Senp8	163.215	1.11372	0.161817	6.88256	5.87863e-12	2.34526e-11
Ube2j2	639.976	0.922632	0.133958	6.88747	5.67948e-12	2.26775e-11
Tab2	1678.74	0.518463	0.0751969	6.89474	5.39617e-12	2.15708e-11
Smg5	1123.81	0.555021	0.0804628	6.89787	5.27886e-12	2.1126e-11
Slc7a6	374.776	0.981247	0.142244	6.89834	5.26122e-12	2.10614e-11
Trmt6	488.532	0.65889	0.0955088	6.89874	5.24675e-12	2.10155e-11
Metap2	1590.34	0.512432	0.0742508	6.90137	5.15043e-12	2.06415e-11
Praf2	346.602	0.924718	0.133934	6.9043	5.04504e-12	2.02307e-11
Mpv17l2	578.498	0.864058	0.124997	6.91261	4.75807e-12	1.90909e-11
Rcc1l	203.501	1.09511	0.158372	6.91477	4.68623e-12	1.8808e-11
Primpol	138.082	1.20049	0.17361	6.9149	4.68209e-12	1.87968e-11
Coa3	703.474	0.8512	0.123061	6.91688	4.61701e-12	1.85408e-11
Flt4	30.4135	2.82335	0.408168	6.91713	4.60896e-12	1.85138e-11
Ganab	2886.99	0.397802	0.0574824	6.92042	4.50314e-12	1.80939e-11
Zfp740	600.761	0.680579	0.0983247	6.92175	4.46084e-12	1.79291e-11
Irf2bpl	1072.79	0.91861	0.132664	6.92431	4.38104e-12	1.76184e-11
Fzr1	365.948	0.847757	0.122376	6.92747	4.28427e-12	1.72441e-11
Hcfc1	2153.84	0.711944	0.102677	6.93384	4.09555e-12	1.6494e-11
Abcc3	400.254	0.990317	0.142822	6.93392	4.09348e-12	1.64904e-11
Snrpc	511.783	0.754918	0.108872	6.934	4.09109e-12	1.64855e-11
Scnn1a	21.818	4.0109	0.578266	6.93609	4.03111e-12	1.62532e-11
Zfp68	261.171	1.10156	0.158729	6.93988	3.92432e-12	1.58271e-11
Sertad1	442.448	0.918064	0.132158	6.94672	3.73866e-12	1.50957e-11
Chic2	841.92	0.77474	0.111504	6.94808	3.70291e-12	1.496e-11
Stk35	457.259	0.785863	0.113055	6.95115	3.62312e-12	1.46461e-11
Cd300e	51.9246	3.03512	0.43663	6.95124	3.62086e-12	1.46412e-11
Rala	924.286	0.644131	0.0926518	6.95217	3.59712e-12	1.45494e-11
Scarf1	468.523	1.28278	0.184318	6.95961	3.41206e-12	1.38089e-11
Cd200r4	1242.37	0.745181	0.107005	6.96397	3.30805e-12	1.33995e-11
Tbkbp1	475.633	0.667623	0.0958615	6.96445	3.29683e-12	1.33579e-11
Slc1a3	28.6857	4.61871	0.663137	6.96494	3.2855e-12	1.33159e-11
Fosl1	25.7318	4.36459	0.626541	6.96618	3.2566e-12	1.32026e-11
Fbxl12	102.841	1.38454	0.198686	6.96847	3.20397e-12	1.2993e-11
Znhit1	434.395	0.780677	0.111954	6.97316	3.09892e-12	1.25742e-11
Htatip2	695.686	0.66931	0.0958892	6.98003	2.95107e-12	1.19847e-11
Pigv	154.199	1.41564	0.202657	6.98538	2.84086e-12	1.15438e-11
Fgfbp3	99.0561	1.64472	0.235388	6.98726	2.80305e-12	1.13935e-11
Tent4a	495.594	0.786236	0.112503	6.98857	2.77695e-12	1.12907e-11
Zfp180	419.26	0.810006	0.115903	6.98863	2.77588e-12	1.12896e-11
Psma3	316.314	0.937984	0.134124	6.99342	2.68266e-12	1.09168e-11
Tmem161b	225.475	1.11263	0.158874	7.00324	2.50101e-12	1.01865e-11
Chchd1	265.737	1.07342	0.15326	7.00392	2.48894e-12	1.01462e-11
Gosr2	2287.17	0.506271	0.0722463	7.00757	2.425e-12	9.89125e-12
Pex14	475.95	0.714375	0.101932	7.00837	2.41118e-12	9.84062e-12
Sinhcaf	120.461	1.5306	0.218272	7.01236	2.34335e-12	9.56657e-12
Cct7	1852.9	0.548072	0.0780782	7.01953	2.22613e-12	9.09332e-12
Pigf	99.4317	1.40044	0.199451	7.02148	2.19531e-12	8.97007e-12
Arl5b	331.813	0.959143	0.136538	7.02471	2.14514e-12	8.77529e-12
Tent5c	1953.29	0.743206	0.105793	7.02507	2.13952e-12	8.75485e-12
Pithd1	404.56	0.887894	0.126265	7.03197	2.03632e-12	8.33498e-12
Cptp	398.171	0.801429	0.113926	7.03466	1.99754e-12	8.17867e-12
Ugt1a6a	187.05	1.79499	0.255156	7.03487	1.99447e-12	8.17085e-12
Stk39	97.6112	2.65281	0.376826	7.03989	1.92393e-12	7.89108e-12
4921536K21Rik	27.2182	3.12588	0.443952	7.04102	1.90844e-12	7.82986e-12
Map4k4	1422.21	0.74224	0.105351	7.04541	1.84916e-12	7.59732e-12
Fam204a	149.952	1.30171	0.184624	7.05056	1.78197e-12	7.32597e-12
Sh3bp4	147.748	1.51419	0.214693	7.05279	1.75369e-12	7.21186e-12
Ptp4a1	2670.66	0.548152	0.0776788	7.05665	1.70564e-12	7.0225e-12
Slc19a2	325.842	1.23161	0.1744	7.06196	1.64174e-12	6.76535e-12
Itpa	213.448	1.26329	0.178822	7.06454	1.61149e-12	6.64265e-12
Zfp346	191.377	1.02785	0.145482	7.06514	1.6045e-12	6.61774e-12
Zswim5	25.0776	8.75774	1.23871	7.07002	1.5491e-12	6.393e-12
Mcm9	247.396	0.980989	0.138736	7.07089	1.53945e-12	6.35693e-12
Mief1	1010.01	0.590999	0.0835399	7.07445	1.50044e-12	6.19767e-12
Suco	657.356	0.777819	0.109902	7.0774	1.46889e-12	6.06913e-12
Cnot7	522.339	0.791763	0.111694	7.08867	1.35403e-12	5.60945e-12
Triap1	930.389	0.788394	0.111116	7.09524	1.29127e-12	5.3542e-12
Smim30	801.882	0.672829	0.0948086	7.09671	1.27758e-12	5.299e-12
Elof1	608.225	0.611327	0.0861036	7.0999	1.24849e-12	5.1814e-12
Med28	658.841	0.748329	0.105383	7.10107	1.23794e-12	5.13914e-12
Ppie	186.668	1.3015	0.183281	7.10114	1.2373e-12	5.13802e-12
Prpsap1	609.215	0.692466	0.0975092	7.10154	1.2337e-12	5.12458e-12
Mis12	688.111	0.692682	0.0974537	7.10781	1.17901e-12	4.90174e-12
H13	2243.75	0.500871	0.0703937	7.11528	1.11687e-12	4.65169e-12
Nsd3	1383.67	0.448565	0.0630415	7.11539	1.11593e-12	4.64916e-12
Zbtb5	180.047	1.23518	0.173478	7.12013	1.07822e-12	4.49338e-12
Clptm1l	2810.53	0.443137	0.0622101	7.12324	1.05419e-12	4.39717e-12
Sec11a	964.408	0.710128	0.0996503	7.1262	1.03179e-12	4.30758e-12
Jade1	374.15	0.796198	0.111717	7.12691	1.02644e-12	4.28653e-12
Pnkd	359.498	1.17884	0.165365	7.12869	1.01332e-12	4.23427e-12
Pdcd2	176.372	1.26084	0.176835	7.13008	1.00308e-12	4.1927e-12
Zswim9	63.9847	1.91445	0.268443	7.13167	9.91614e-13	4.14602e-12
Pcnx	1641.3	0.810405	0.113553	7.13678	9.55417e-13	3.99707e-12
Ppp2r2d	450.164	0.844959	0.118382	7.13759	9.49822e-13	3.97484e-12
Sh3bp5	252.201	1.1346	0.158958	7.13774	9.48773e-13	3.97164e-12
Ppp4r3a	1115.4	0.644487	0.0902323	7.14252	9.16319e-13	3.84382e-12
Akap3	45.4696	2.41725	0.338371	7.14378	9.07993e-13	3.81118e-12
Siglec1	793.969	1.95219	0.27304	7.14983	8.68826e-13	3.64896e-12
Nrbp1	905.687	0.58447	0.0817409	7.15028	8.66012e-13	3.63824e-12
Foxf2	194.481	1.85297	0.259074	7.15227	8.53563e-13	3.58701e-12
Htr7	28.5358	8.92039	1.24603	7.15903	8.12482e-13	3.4195e-12
Emc6	622.738	0.862139	0.120389	7.16125	7.99426e-13	3.36758e-12
Pfdn6	319.861	0.986013	0.137523	7.16982	7.50986e-13	3.16734e-12
Dusp5	181.335	1.15246	0.160695	7.1717	7.40701e-13	3.12584e-12
Sugp2	224.896	1.15153	0.160526	7.17347	7.31184e-13	3.08847e-12
Lsm10	270.217	1.05216	0.146552	7.17943	7.00029e-13	2.96313e-12
Orc5	306.767	1.11372	0.154927	7.18871	6.54075e-13	2.77112e-12
Prdm4	518.346	0.758681	0.105474	7.19304	6.33646e-13	2.68701e-12
Smim29	588.653	0.714004	0.0992208	7.19611	6.19534e-13	2.62955e-12
Ncf4	1443.81	0.464287	0.0644746	7.20108	5.97355e-13	2.53695e-12
Dbnl	1461.74	0.524164	0.0727352	7.20647	5.74198e-13	2.43934e-12
Ch25h	55.5682	3.59836	0.499127	7.20932	5.62337e-13	2.3904e-12
Prdm1	448.571	1.05676	0.146503	7.21321	5.46477e-13	2.3251e-12
Zfp932	78.065	1.71542	0.2378	7.21371	5.4446e-13	2.31722e-12
Taf12	356.571	0.956135	0.132514	7.21535	5.37972e-13	2.2903e-12
Mrpl2	357.671	1.12243	0.155509	7.21778	5.28436e-13	2.25039e-12
Pip4k2c	1989.11	0.555521	0.0769553	7.21874	5.24707e-13	2.23587e-12
Trmt10c	402.593	1.01193	0.14002	7.22708	4.93483e-13	2.10474e-12
Stambpl1	307.229	1.0708	0.148107	7.2299	4.83359e-13	2.06344e-12
Slamf7	2078.22	1.10213	0.152395	7.23209	4.75614e-13	2.03161e-12
Tmed1	173.3	1.31222	0.181352	7.23577	4.62889e-13	1.97907e-12
Abhd6	39.1999	3.16907	0.437513	7.24339	4.376e-13	1.87323e-12
Rpp14	358.18	1.01165	0.139564	7.24864	4.20977e-13	1.80483e-12
Tmem220	88.5592	1.86076	0.256499	7.25445	4.03288e-13	1.73005e-12
Lonp1	942.409	0.782318	0.107766	7.25944	3.88694e-13	1.67e-12
Cox6a1	3011.1	0.56216	0.0773992	7.26313	3.78231e-13	1.62555e-12
Sp110	417.848	1.25026	0.172118	7.26396	3.75906e-13	1.61655e-12
Timm29	969.398	0.67712	0.093113	7.27202	3.54147e-13	1.52484e-12
Pus1	359.197	0.879916	0.120964	7.27417	3.48555e-13	1.50217e-12
Pkig	443.995	0.95357	0.13109	7.27417	3.48558e-13	1.50217e-12
Trmt1	451.095	0.90318	0.12415	7.27493	3.4659e-13	1.4946e-12
Polr1has	48.8352	2.27614	0.312714	7.27867	3.37136e-13	1.45524e-12
Il12rb1	30.2137	9.02582	1.23973	7.28049	3.32615e-13	1.43699e-12
Morn4	56.5473	2.63407	0.361552	7.28545	3.20597e-13	1.38678e-12
Kdm3a	692.135	0.681667	0.0935305	7.28818	3.14175e-13	1.35984e-12
Gpr18	33.9281	3.81337	0.523005	7.29127	3.07057e-13	1.32985e-12
Gtf2h1	1048.91	0.638474	0.0875605	7.2918	3.05839e-13	1.32499e-12
Cdk12	759.464	0.74834	0.10258	7.29519	2.98242e-13	1.29247e-12
Dcaf5	711.99	0.754514	0.103369	7.29924	2.8939e-13	1.25567e-12
Mrps10	236.806	1.19154	0.163035	7.30849	2.70162e-13	1.1726e-12
Suz12	819.179	0.565557	0.0773828	7.30856	2.70018e-13	1.17233e-12
Wapl	1659.3	0.476427	0.0650899	7.31953	2.48847e-13	1.0821e-12
Fhip1b	307.911	0.883921	0.120703	7.32311	2.4229e-13	1.05457e-12
Bcl10	827.191	0.593491	0.0809839	7.32851	2.32723e-13	1.01355e-12
Ndufc2	636.714	0.715571	0.0976042	7.33136	2.27834e-13	9.92567e-13
Btbd19	158.07	1.48675	0.202714	7.33421	2.23034e-13	9.72565e-13
Tada2b	327.89	0.899509	0.122601	7.33688	2.18624e-13	9.53928e-13
Edn1	55.2748	4.24777	0.578826	7.33859	2.15862e-13	9.4217e-13
Nudc	738.505	0.779873	0.106165	7.34585	2.04453e-13	8.92931e-13
Hes1	26.6809	5.89169	0.801714	7.34887	1.99893e-13	8.73287e-13
Rbpms	366.765	1.18549	0.161265	7.35122	1.96409e-13	8.58869e-13
Trib1	582.932	0.962995	0.130984	7.35199	1.95271e-13	8.54157e-13
Dusp19	154.424	1.32312	0.179922	7.35382	1.92614e-13	8.43064e-13
Ikzf5	302.966	0.83638	0.113727	7.35428	1.91963e-13	8.40474e-13
Letm2	36.5254	2.90409	0.394842	7.35507	1.90827e-13	8.35763e-13
Csde1	5037.25	0.590424	0.0802259	7.35951	1.84583e-13	8.09426e-13
Slc25a33	104.348	1.72307	0.233875	7.3675	1.73863e-13	7.63376e-13
Efcab6	31.7285	6.66013	0.903656	7.37021	1.70357e-13	7.48451e-13
Nr2c2ap	453.768	0.966006	0.131046	7.37151	1.68701e-13	7.41639e-13
H6pd	1046.67	0.907358	0.123065	7.37301	1.66814e-13	7.33574e-13
Ppme1	576.287	0.661566	0.0896928	7.37591	1.63224e-13	7.1846e-13
Mafk	1052.06	0.633089	0.0858225	7.37672	1.62233e-13	7.14323e-13
Lif	55.691	2.77032	0.375405	7.37954	1.58836e-13	6.99587e-13
Zc3h8	40.1089	2.58378	0.35006	7.38097	1.57136e-13	6.92318e-13
Ccl8	72.5805	9.19713	1.24528	7.38557	1.51799e-13	6.69015e-13
Samsn1	245.26	1.25945	0.170424	7.39006	1.46758e-13	6.47407e-13
Eefsec	125.797	1.52008	0.205691	7.39011	1.46705e-13	6.47378e-13
Car2	331.521	1.60503	0.21709	7.39337	1.43154e-13	6.31907e-13
Rps19bp1	287.977	0.92608	0.125213	7.39606	1.40281e-13	6.19615e-13
Zwint	704.664	0.949285	0.128284	7.39985	1.36342e-13	6.02596e-13
Slc37a4	375.446	1.01416	0.136995	7.40288	1.33265e-13	5.89553e-13
B9d2	169.308	1.36281	0.184038	7.40506	1.31095e-13	5.8014e-13
Cldnd1	934.167	0.589376	0.0795662	7.40736	1.28836e-13	5.70319e-13
Uqcc3	335.535	1.01315	0.136501	7.42228	1.15123e-13	5.10908e-13
Cadm1	992.589	0.911123	0.122698	7.42575	1.12142e-13	4.98152e-13
Ociad1	1974.79	0.475257	0.0639978	7.42614	1.11811e-13	4.96839e-13
Ints14	656.677	0.740786	0.0996889	7.43098	1.07798e-13	4.7931e-13
Crtc2	628.601	0.763817	0.102753	7.43356	1.05715e-13	4.70499e-13
Pgam5	706.561	0.677121	0.0910031	7.44063	1.00207e-13	4.4655e-13
Vegfa	1045	2.29929	0.308836	7.44502	9.69326e-14	4.32234e-13
Ncdn	1106.69	0.604561	0.0811479	7.45011	9.32592e-14	4.15986e-13
Rab8a	1832.23	0.544094	0.0730265	7.45064	9.28888e-14	4.14466e-13
P4hb	10632.1	0.615915	0.0826518	7.45192	9.19911e-14	4.10591e-13
Marcksl1	153.187	2.03054	0.272363	7.45525	8.96957e-14	4.00601e-13
Rpe	882.327	0.565315	0.0758061	7.45738	8.82608e-14	3.94443e-13
Tceanc	67.6605	2.19174	0.29381	7.45971	8.67139e-14	3.87654e-13
Gm10053	1065.22	0.759025	0.101711	7.46256	8.48543e-14	3.79583e-13
Tomm34	578.044	0.83793	0.112278	7.46298	8.45868e-14	3.78507e-13
Ecsit	150.982	1.61981	0.216863	7.46931	8.06173e-14	3.60859e-13
H2-Oa	32.6232	4.08219	0.545886	7.4781	7.54059e-14	3.3764e-13
Smim12	486.76	0.928261	0.124052	7.48285	7.27294e-14	3.25968e-13
Zfp688	118.456	1.49926	0.200332	7.48388	7.21617e-14	3.23527e-13
B3gat3	631.438	0.832513	0.111236	7.48424	7.19624e-14	3.22737e-13
Fcf1	188.145	1.27201	0.169926	7.48571	7.11591e-14	3.19339e-13
Zfp142	464.9	0.749577	0.100106	7.48781	7.00308e-14	3.14476e-13
Tbk1	1302.33	0.598463	0.0799026	7.48991	6.89186e-14	3.0978e-13
Slc26a4	25.3876	5.26844	0.703399	7.48997	6.88914e-14	3.09757e-13
Mapkapk5	511.967	0.999305	0.133416	7.49013	6.88036e-14	3.09462e-13
Dhrs7b	307.977	0.935633	0.124851	7.494	6.68038e-14	3.00563e-13
Jmjd6	335.131	0.963095	0.12851	7.49433	6.66397e-14	2.99921e-13
Rnd3	339.063	1.20574	0.16087	7.4951	6.62463e-14	2.98247e-13
Shld3	65.6739	2.30938	0.307975	7.4986	6.45049e-14	2.90507e-13
Ddit4	87.8482	2.68008	0.357411	7.49859	6.45064e-14	2.90507e-13
Ogfod2	277.911	0.899465	0.119781	7.50924	5.94714e-14	2.68004e-13
Cnbp	3348.26	0.624374	0.0831369	7.51019	5.90419e-14	2.66154e-13
Il13ra1	932.008	0.904887	0.120437	7.51334	5.76394e-14	2.59915e-13
Akr1c13	286.912	1.19771	0.1594	7.51383	5.7423e-14	2.59023e-13
Zswim4	508.162	0.892406	0.118749	7.51504	5.68916e-14	2.56708e-13
Saal1	122.04	1.87638	0.249543	7.51927	5.50834e-14	2.48709e-13
Commd3	814.664	0.712285	0.0946726	7.52367	5.32596e-14	2.4063e-13
Trmt112	297.537	1.42323	0.189138	7.52481	5.27969e-14	2.38693e-13
Tmem82	153.96	1.44013	0.191316	7.52747	5.17346e-14	2.34041e-13
Calu	2846.66	0.606122	0.0804986	7.5296	5.08965e-14	2.30473e-13
Lage3	231.052	1.03102	0.136919	7.53018	5.06685e-14	2.29515e-13
Nufip1	245.818	1.06282	0.140964	7.53966	4.71203e-14	2.1365e-13
Tm4sf19	459.25	1.28336	0.170202	7.54021	4.69205e-14	2.12813e-13
Sra1	600.149	0.746123	0.0987306	7.55716	4.11955e-14	1.87088e-13
Pdzd11	279.702	0.993183	0.131238	7.56777	3.79678e-14	1.72766e-13
Serpinb1a	69.7016	2.78111	0.367427	7.56915	3.75681e-14	1.71002e-13
Vps72	413.144	0.800304	0.105622	7.57704	3.53523e-14	1.61074e-13
Dpy19l3	96.609	3.09903	0.408759	7.58155	3.41439e-14	1.55669e-13
Phf12	667.63	0.898186	0.118449	7.58291	3.37894e-14	1.54103e-13
Nosip	502.344	0.767845	0.10123	7.58518	3.32032e-14	1.51479e-13
Ctla2b	79.103	3.22908	0.42567	7.58588	3.30229e-14	1.50705e-13
Zbtb43	431.607	0.910413	0.119961	7.58922	3.21842e-14	1.46973e-13
Elp5	599.329	0.791599	0.104209	7.59629	3.04735e-14	1.39252e-13
Sdhd	2557.84	0.827433	0.108823	7.60349	2.8824e-14	1.31757e-13
Zfp263	573.218	0.709754	0.0933201	7.60558	2.8362e-14	1.29688e-13
Tspan10	58.7458	2.95491	0.388339	7.6091	2.7602e-14	1.26254e-13
Spryd3	654.77	0.687101	0.0902893	7.60999	2.74111e-14	1.25422e-13
Ero1a	1986.71	0.989315	0.129942	7.61349	2.66789e-14	1.22111e-13
Or2v1	105.957	7.61743	1.00046	7.6139	2.65956e-14	1.2181e-13
Pramel12	432.36	0.841247	0.110435	7.61756	2.58516e-14	1.1848e-13
Tctn2	45.5957	2.40659	0.315668	7.6238	2.46311e-14	1.12997e-13
Srxn1	2613.16	0.606519	0.0794453	7.63442	2.26839e-14	1.04166e-13
Mrps2	527.206	0.756286	0.0990054	7.63883	2.19198e-14	1.0069e-13
Mzt2	147.816	1.37808	0.1804	7.63902	2.18881e-14	1.00577e-13
Det1	176.761	1.3137	0.171869	7.64365	2.11156e-14	9.70914e-14
Timmdc1	219.584	1.12264	0.146851	7.64476	2.09328e-14	9.62828e-14
Baz1b	1881.2	0.627505	0.0820502	7.64782	2.04416e-14	9.41159e-14
Micu1	755.331	0.686697	0.0897868	7.64808	2.03997e-14	9.39539e-14
Mrpl9	638.57	0.868976	0.11362	7.64812	2.03933e-14	9.39539e-14
B4galt7	819.945	0.712823	0.0932001	7.64831	2.03634e-14	9.38486e-14
Fam207a	576.288	0.767	0.100275	7.64893	2.02652e-14	9.34264e-14
Nrp2	14007.3	0.624032	0.0815245	7.65453	1.94017e-14	8.95637e-14
Crkl	1448.49	0.584153	0.0762729	7.65873	1.87785e-14	8.67436e-14
D030056L22Rik	152.34	1.35733	0.177224	7.65883	1.8764e-14	8.67055e-14
Grhpr	103.918	1.60141	0.208959	7.66375	1.80576e-14	8.35239e-14
Il15	97.3468	1.87541	0.244417	7.67299	1.68033e-14	7.77735e-14
Alkbh2	56.1681	2.35783	0.30728	7.67323	1.67722e-14	7.76554e-14
Hrh1	47.0517	3.11098	0.405032	7.68081	1.5808e-14	7.33365e-14
Yipf1	651.64	0.98296	0.127964	7.68153	1.57197e-14	7.29509e-14
Raet1d	45.0911	2.91013	0.378843	7.68164	1.5707e-14	7.29159e-14
Isca2	227.698	1.22552	0.15953	7.68203	1.56586e-14	7.27155e-14
Mrpl13	430.972	0.96595	0.125739	7.68221	1.56365e-14	7.2637e-14
Arrb2	716.028	0.764373	0.0992951	7.69799	1.38221e-14	6.42935e-14
Zfp46	289.964	1.08134	0.140448	7.69921	1.3691e-14	6.3726e-14
Foxj2	877.546	0.707553	0.0918618	7.70236	1.33576e-14	6.21951e-14
Ticam2	947.624	0.719881	0.0933758	7.7095	1.26312e-14	5.88322e-14
Marcks	3765.39	0.55973	0.0725671	7.71327	1.2263e-14	5.71365e-14
Dnaja3	775.01	0.747338	0.0968807	7.71401	1.21925e-14	5.68269e-14
Hus1	166.588	1.53939	0.199514	7.71571	1.20313e-14	5.60942e-14
Coasy	354.408	0.944795	0.122373	7.72063	1.15757e-14	5.40057e-14
E2f4	754.6	0.700605	0.0907354	7.72141	1.15046e-14	5.36919e-14
Cnih4	1014.62	0.777143	0.10059	7.72586	1.11101e-14	5.18855e-14
Psme3	1503.77	0.573757	0.0742639	7.72592	1.11049e-14	5.18782e-14
Psmd5	634.723	0.703617	0.0910591	7.72704	1.10075e-14	5.14406e-14
Ezh1	785.751	0.62565	0.0809568	7.7282	1.09077e-14	5.10079e-14
Rybp	443.074	0.993688	0.128516	7.73199	1.05875e-14	4.95605e-14
Mtmr2	881.327	0.578539	0.0748218	7.73222	1.05686e-14	4.94886e-14
Phospho2	557.868	1.09843	0.142056	7.73237	1.05565e-14	4.94483e-14
BC004004	1096.91	0.638765	0.0824918	7.74338	9.6807e-15	4.54066e-14
Sirt3	158.383	1.57723	0.203519	7.74979	9.20428e-15	4.32009e-14
Chmp1a	2248.87	0.660994	0.0852832	7.75057	9.14781e-15	4.29503e-14
Tmem33	1448.66	0.51453	0.0663552	7.75418	8.89188e-15	4.17766e-14
Vps25	767.177	0.809602	0.104379	7.75636	8.74007e-15	4.10771e-14
Sys1	502.002	1.06182	0.136888	7.75686	8.70592e-15	4.09304e-14
Abraxas2	1024.32	0.597322	0.0769868	7.75877	8.57595e-15	4.03464e-14
Rbm47	1556.5	0.544841	0.0702219	7.75885	8.57056e-15	4.03428e-14
2310039H08Rik	70.3698	2.3539	0.303384	7.75882	8.57231e-15	4.03428e-14
Park7	463.405	0.92349	0.118996	7.7607	8.44586e-15	3.97744e-14
Zswim1	249.418	1.2087	0.15568	7.76401	8.22862e-15	3.87644e-14
Rab22a	1703.55	0.521458	0.0671459	7.76605	8.09727e-15	3.81713e-14
Gtf2h5	507.528	0.767643	0.0987793	7.7713	7.76861e-15	3.6659e-14
Tor1aip1	2967.36	0.532819	0.0685612	7.77144	7.76002e-15	3.66307e-14
Ppcdc	132.766	1.40403	0.180381	7.78369	7.04391e-15	3.32952e-14
Smap1	1075.91	0.567163	0.0727959	7.79115	6.64046e-15	3.14412e-14
Luzp1	800.176	0.741131	0.0951222	7.79136	6.62919e-15	3.13985e-14
Atg2b	650.334	0.825288	0.105913	7.79213	6.58902e-15	3.12188e-14
Rictor	492.161	0.735765	0.0943581	7.79758	6.31061e-15	2.993e-14
Setdb2	195.369	1.32374	0.169731	7.799	6.23977e-15	2.96041e-14
Cfap298	116.465	1.64556	0.210956	7.80048	6.16713e-15	2.92892e-14
Clcf1	136.12	1.49406	0.191488	7.80238	6.07528e-15	2.88627e-14
Ccnt1	993.083	0.730256	0.0935843	7.80319	6.03633e-15	2.86874e-14
Ikzf1	1371.32	0.711413	0.0911237	7.80712	5.85117e-15	2.78358e-14
Psmg3	182.797	1.62742	0.208259	7.81441	5.52191e-15	2.62872e-14
Mrps30	398.738	1.03294	0.13214	7.81699	5.40993e-15	2.57629e-14
Sdf2	747.058	0.803167	0.102482	7.83713	4.60946e-15	2.19883e-14
Ccl2	1386.38	3.30308	0.421445	7.83752	4.59536e-15	2.19285e-14
Clptm1	3350.34	0.649094	0.0828129	7.83808	4.57479e-15	2.18378e-14
8030462N17Rik	383.635	0.973829	0.124186	7.8417	4.44491e-15	2.12323e-14
Hyal1	105.207	2.32211	0.296005	7.84482	4.33572e-15	2.07248e-14
Alg12	257.696	1.081	0.137759	7.84701	4.26064e-15	2.03729e-14
Arl1	2302.74	0.522584	0.0665673	7.85046	4.14502e-15	1.98268e-14
Psmd7	1291.44	0.602119	0.0766622	7.85418	4.02397e-15	1.92543e-14
Uspl1	532.004	0.990037	0.126026	7.85581	3.97205e-15	1.90124e-14
Pgrmc2	1135.97	0.788858	0.100404	7.85686	3.93889e-15	1.88601e-14
Oard1	176.289	1.29213	0.164229	7.86784	3.60803e-15	1.73054e-14
Maip1	165.418	1.38031	0.175341	7.87216	3.48581e-15	1.67364e-14
4933434E20Rik	667.159	0.856165	0.108654	7.87977	3.27985e-15	1.57692e-14
Ddx39a	804.947	0.645268	0.0818735	7.88128	3.24048e-15	1.55852e-14
S100a8	126.319	2.37784	0.30151	7.88644	3.10935e-15	1.49597e-14
Crebbp	805.647	0.777047	0.0985226	7.88699	3.09554e-15	1.48984e-14
S1pr2	2135.64	0.894148	0.113261	7.89457	2.91312e-15	1.40349e-14
Aars	3138.28	1.24459	0.157602	7.897	2.85686e-15	1.37733e-14
Rbm18	466.376	0.845141	0.106975	7.90035	2.78125e-15	1.34272e-14
Slc25a38	298.284	1.04931	0.132738	7.90512	2.67671e-15	1.29314e-14
Sox4	379.949	1.15289	0.145835	7.90549	2.66881e-15	1.28977e-14
Dnajc1	977.224	0.800123	0.101053	7.91784	2.41676e-15	1.16917e-14
Dynlrb1	1150.93	0.633146	0.0799286	7.9214	2.34845e-15	1.13691e-14
Lats1	1010.2	0.606605	0.0764893	7.93059	2.18111e-15	1.05736e-14
Zfp408	189.536	1.33675	0.168503	7.93306	2.13809e-15	1.03758e-14
Pigw	129.636	1.81372	0.228628	7.93307	2.13802e-15	1.03758e-14
Il1rn	4268.5	2.36201	0.297659	7.93527	2.10034e-15	1.02067e-14
Lipe	187.972	1.22885	0.154823	7.93712	2.06929e-15	1.00628e-14
Tusc2	568.311	0.782125	0.0984767	7.94223	1.98584e-15	9.66036e-15
Ptger2	576.558	1.47925	0.186129	7.94742	1.90437e-15	9.27372e-15
Nsun3	343.583	0.90145	0.113192	7.96388	1.66722e-15	8.13301e-15
Tmem35b	402.228	1.09079	0.136925	7.96632	1.63468e-15	7.9798e-15
Vegfc	36.8847	5.51149	0.691375	7.97178	1.564e-15	7.64541e-15
Lyn	3101.81	0.543788	0.0681764	7.97619	1.50916e-15	7.37992e-15
Mfsd6	679.738	1.0055	0.126007	7.97973	1.46654e-15	7.17404e-15
Ric1	1739.04	0.577138	0.0723106	7.98137	1.44717e-15	7.08417e-15
Mark4	604.791	0.850754	0.106593	7.98133	1.44767e-15	7.08417e-15
Syk	11218.4	0.465785	0.0583189	7.98687	1.38403e-15	6.78222e-15
Bap1	902.202	0.588066	0.0735793	7.99227	1.32478e-15	6.49414e-15
Glrp1	59.1385	3.56466	0.445886	7.99456	1.30035e-15	6.37885e-15
Elk4	412.697	0.876562	0.109636	7.99518	1.29386e-15	6.35145e-15
Fgl2	810.888	1.25648	0.157062	7.99985	1.24567e-15	6.11919e-15
Fam3a	389.446	1.08187	0.135231	8.00016	1.24253e-15	6.1059e-15
Ift57	171.71	1.61061	0.201233	8.00369	1.20748e-15	5.93577e-15
Afg3l1	1067.84	0.620508	0.077501	8.00645	1.18063e-15	5.80783e-15
Higd1a	281.316	1.23765	0.154579	8.0066	1.17926e-15	5.80315e-15
Cdk13	1279.3	0.596717	0.0745198	8.0075	1.17067e-15	5.76693e-15
Rnaset2b	1167.88	1.02092	0.127461	8.00968	1.15003e-15	5.66724e-15
Tmem115	1089.73	0.840744	0.104908	8.01408	1.10968e-15	5.47226e-15
Gcnt2	228.821	1.37114	0.17089	8.02355	1.0273e-15	5.06957e-15
Hspa9	5251.29	0.975622	0.121548	8.02666	1.00164e-15	4.94472e-15
Sf3b3	1827	0.693021	0.0863393	8.02672	1.00111e-15	4.94381e-15
Mfsd8	249.544	0.995165	0.123922	8.0306	9.69992e-16	4.79352e-15
Cxcl11	48.8569	9.74503	1.21281	8.0351	9.35007e-16	4.6239e-15
Il7	112.72	1.86514	0.231864	8.04412	8.68664e-16	4.29884e-15
Ust	184.176	1.76247	0.219076	8.045	8.62443e-16	4.26957e-15
A530032D15Rik	30.1177	4.47215	0.555665	8.04828	8.39651e-16	4.16114e-15
Mpeg1	45259.7	0.88663	0.110128	8.05093	8.21682e-16	4.07353e-15
Clba1	141.119	1.43513	0.178171	8.05483	7.95882e-16	3.94982e-15
Thap3	91.5382	1.94661	0.241665	8.05498	7.94934e-16	3.94651e-15
Hgs	1087.12	0.670492	0.0832207	8.05679	7.83219e-16	3.88973e-15
Pwp2	439.254	0.986672	0.122406	8.06068	7.58723e-16	3.77476e-15
Ccser2	531.775	0.737172	0.0914035	8.06502	7.32213e-16	3.64622e-15
Hspa4l	1126.42	0.81396	0.100815	8.07382	6.81297e-16	3.398e-15
Zfp758	162.748	1.63182	0.202068	8.07563	6.71318e-16	3.34942e-15
Epsti1	307.084	1.49205	0.18462	8.08174	6.38471e-16	3.18894e-15
Nme6	98.0233	1.91006	0.236113	8.08959	5.98646e-16	2.9943e-15
Smad6	43.2938	3.09811	0.382623	8.09701	5.63271e-16	2.81937e-15
Cndp2	10123.2	0.364735	0.0450449	8.09714	5.62675e-16	2.81739e-15
Mrpl35	316.359	1.20896	0.149231	8.10128	5.43846e-16	2.72506e-15
Mrpl49	471.334	1.16973	0.14435	8.10344	5.34282e-16	2.67906e-15
Pex16	245.642	1.19123	0.146938	8.10698	5.18933e-16	2.60489e-15
Mllt11	124.656	1.55211	0.191418	8.10849	5.12516e-16	2.57452e-15
Tprkb	489.751	0.858444	0.105823	8.11209	4.97545e-16	2.50111e-15
Mrpl51	643.833	0.843362	0.103905	8.11669	4.79061e-16	2.41078e-15
Plcxd2	126.873	2.28198	0.281086	8.11845	4.72166e-16	2.3778e-15
Tmem60	263.623	1.25524	0.154518	8.12358	4.52645e-16	2.28277e-15
Camsap1	397.224	1.05312	0.129625	8.12437	4.49689e-16	2.26868e-15
Mad2l2	100.357	1.89871	0.233523	8.13069	4.26863e-16	2.15507e-15
Trem1	34.0598	3.88213	0.477419	8.1315	4.24011e-16	2.14145e-15
Raet1e	45.082	2.62978	0.323347	8.133	4.18796e-16	2.11663e-15
Manf	1624.78	0.867487	0.106538	8.14249	3.87229e-16	1.95921e-15
Pigm	600.035	0.831982	0.102083	8.15008	3.63669e-16	1.844e-15
Sh2b2	561.724	1.24417	0.152651	8.15039	3.62749e-16	1.84e-15
Tnfrsf1a	2452.1	0.577885	0.0708652	8.15471	3.50016e-16	1.77606e-15
Slc45a3	239.102	3.41928	0.41903	8.15999	3.35055e-16	1.70137e-15
Il1rap	338.842	1.03093	0.126312	8.16177	3.30137e-16	1.67701e-15
Tmed3	1164.5	0.57058	0.0699012	8.16266	3.27713e-16	1.6653e-15
Mepce	590.517	0.84218	0.103123	8.16675	3.16797e-16	1.61041e-15
Mipep	168.087	1.47207	0.1802	8.1691	3.10688e-16	1.58051e-15
Slc37a1	101.301	1.70878	0.209152	8.17006	3.08244e-16	1.56864e-15
Slc35b1	832.596	0.820964	0.100445	8.17327	3.00133e-16	1.52792e-15
Fbxo7	305.316	1.18123	0.144504	8.1744	2.97342e-16	1.51426e-15
Hmga2	52.9658	4.46808	0.546526	8.17542	2.94844e-16	1.50209e-15
Wbp11	1400.29	0.698978	0.0853914	8.18558	2.70993e-16	1.38158e-15
Treml2	206.421	1.5839	0.193472	8.18674	2.68403e-16	1.36888e-15
Smim10l1	606.823	0.885683	0.10814	8.19016	2.60878e-16	1.33147e-15
Cops5	850.619	0.856859	0.10461	8.19098	2.59111e-16	1.32341e-15
Chpt1	581.502	1.00288	0.122345	8.19719	2.4608e-16	1.25961e-15
Tst	161.868	1.62928	0.198748	8.19768	2.45073e-16	1.25491e-15
Plekhg2	89.435	1.80328	0.21988	8.20123	2.37949e-16	1.21933e-15
H4c9	120.176	1.72182	0.209822	8.20611	2.28478e-16	1.17251e-15
Sfmbt1	877.804	0.811167	0.0988234	8.20825	2.2444e-16	1.15221e-15
Tifa	1009.65	0.737519	0.0897937	8.21348	2.14863e-16	1.10426e-15
Gorasp1	435.199	0.848643	0.103292	8.21597	2.10463e-16	1.08244e-15
Rad9a	408.427	1.07599	0.130919	8.21874	2.0565e-16	1.05924e-15
Taf3	346.636	1.06284	0.129218	8.2252	1.94868e-16	1.00444e-15
Xkr8	180.115	1.32726	0.161323	8.22734	1.91421e-16	9.87035e-16
Stra6l	1439.31	0.869773	0.105709	8.22798	1.90394e-16	9.82104e-16
Rab5c	5047.63	0.474812	0.0576791	8.23195	1.84189e-16	9.50443e-16
Nsmaf	268.507	1.04721	0.127181	8.23401	1.81043e-16	9.35246e-16
Trib3	428.665	3.99483	0.485125	8.23464	1.80101e-16	9.30721e-16
Tmem138	107.639	1.69885	0.206203	8.23875	1.7402e-16	8.99959e-16
Tnfaip8l3	167.332	1.7238	0.209176	8.2409	1.70915e-16	8.84554e-16
Zfp268	279.634	1.40154	0.170067	8.24108	1.70666e-16	8.83593e-16
Gja1	259.172	3.54259	0.42966	8.24509	1.65031e-16	8.5505e-16
Sft2d3	88.9865	2.05335	0.248979	8.24708	1.62315e-16	8.41602e-16
Fndc3a	2105.21	0.639128	0.0774695	8.25006	1.58316e-16	8.21168e-16
Lamtor5	477.089	0.773109	0.0937094	8.25006	1.58311e-16	8.21168e-16
Zfp438	72.5618	1.94398	0.23555	8.25294	1.54546e-16	8.02209e-16
Lrba	233.086	1.4428	0.174761	8.25584	1.50839e-16	7.83547e-16
Uhrf1bp1	610.927	0.933983	0.113111	8.25725	1.49067e-16	7.7463e-16
Ddx19b	559.483	0.829573	0.100388	8.26363	1.41312e-16	7.34602e-16
Zfp991	747.083	0.856288	0.103607	8.26475	1.39987e-16	7.28252e-16
Cul2	696.231	0.893759	0.10814	8.26486	1.39859e-16	7.27859e-16
Utp15	740.349	0.763679	0.0923719	8.26744	1.36864e-16	7.13599e-16
Alg11	430.163	0.843459	0.102022	8.26745	1.36857e-16	7.13599e-16
Dynlt1f	117.031	1.80372	0.21816	8.26788	1.3636e-16	7.11499e-16
Dpm2	600.975	0.752022	0.0909458	8.2689	1.35198e-16	7.05699e-16
Rnf139	733.524	0.699344	0.0844624	8.27995	1.23223e-16	6.43912e-16
Mrpl37	394.285	1.10876	0.133871	8.2823	1.20817e-16	6.31809e-16
Cxcl9	781.342	10.616	1.28172	8.28258	1.20534e-16	6.30567e-16
Chd1	1050.2	0.678471	0.0818667	8.28751	1.1564e-16	6.05414e-16
Get3	1548.85	0.748382	0.0902376	8.29347	1.09996e-16	5.76514e-16
Polr3c	626.393	0.945153	0.113932	8.29576	1.07896e-16	5.65718e-16
Ppt2	1255.19	0.836315	0.100725	8.30294	1.01565e-16	5.33523e-16
Ccz1	793.77	0.666719	0.0802861	8.30428	1.00422e-16	5.27716e-16
Atn1	1051	0.982641	0.118228	8.31141	9.45687e-17	4.97889e-16
Rbpj	2217.39	0.727105	0.0874642	8.31317	9.31752e-17	4.91106e-16
Snx17	1651.92	0.652498	0.0784859	8.31357	9.28655e-17	4.89658e-16
Tars2	281.085	1.11203	0.133756	8.31384	9.26505e-17	4.88708e-16
Gpn1	280.887	1.21164	0.145549	8.32459	8.46192e-17	4.47018e-16
C4b	36.1832	4.94051	0.592632	8.33656	7.6482e-17	4.051e-16
S1pr1	100.146	2.76584	0.33175	8.33711	7.61293e-17	4.03385e-16
Hcls1	3351.62	0.679459	0.0814918	8.33776	7.57098e-17	4.01435e-16
Fbxo42	1054.42	0.794445	0.0951941	8.34553	7.08974e-17	3.76516e-16
Gvin2	3922.23	1.16691	0.139803	8.34681	7.01318e-17	3.72733e-16
Tmem39a	247.338	1.52677	0.182789	8.35262	6.67633e-17	3.55235e-16
Rab6a	2008.88	0.517773	0.0619557	8.35714	6.42553e-17	3.4202e-16
Sar1b	1006.49	0.78748	0.0941728	8.36207	6.16261e-17	3.2815e-16
Tmem171	57.1569	3.23351	0.386056	8.37575	5.48715e-17	2.92516e-16
Cysltr2	84.4914	2.86953	0.342225	8.38494	5.07536e-17	2.70667e-16
Mrpl38	360.624	1.17894	0.140466	8.39308	4.7357e-17	2.52745e-16
Timm13	803.419	1.01457	0.120633	8.41038	4.08674e-17	2.18693e-16
Fbxw17	286.476	1.14098	0.135629	8.41249	4.01398e-17	2.14963e-16
Slc35a2	496.979	1.05029	0.124679	8.42397	3.63926e-17	1.9512e-16
Crcp	401.108	0.982076	0.116556	8.42579	3.58322e-17	1.92262e-16
Metap1	847.809	0.654286	0.0775385	8.43821	3.22223e-17	1.73557e-16
Crim1	241.216	1.32877	0.157427	8.44057	3.15792e-17	1.70158e-16
Rhoh	436.823	1.02853	0.121809	8.44379	3.07212e-17	1.65663e-16
Pde8b	111.586	2.24149	0.265279	8.44956	2.92414e-17	1.57865e-16
Tmem129	653.398	0.891488	0.105447	8.45437	2.80593e-17	1.51717e-16
Tlk2	462.102	0.954754	0.112904	8.45631	2.75982e-17	1.49282e-16
Lrch1	455.871	0.91069	0.107685	8.45696	2.74447e-17	1.48509e-16
Orm2	66.4166	10.1827	1.20347	8.46115	2.64765e-17	1.4338e-16
Trim46	72.0716	2.22129	0.262003	8.47809	2.28911e-17	1.24108e-16
Imp4	1069.85	0.738025	0.0869716	8.48581	2.14213e-17	1.16319e-16
Drg2	462.683	0.963444	0.11352	8.487	2.12034e-17	1.15181e-16
Tmem216	66.1351	2.1912	0.258064	8.4909	2.05041e-17	1.11425e-16
Cplx2	69.4591	10.2414	1.20582	8.49333	2.00796e-17	1.09161e-16
Cdkn2aip	264.903	1.35434	0.159429	8.49497	1.97991e-17	1.07677e-16
Slc16a10	1439.77	0.631689	0.0743164	8.49999	1.89602e-17	1.03235e-16
Apol9a	57.051	7.52115	0.884423	8.50402	1.83132e-17	9.97897e-17
Nfkb2	848.043	1.13613	0.133596	8.50423	1.82808e-17	9.96522e-17
Arl4a	154.286	1.5879	0.186601	8.50959	1.74543e-17	9.51837e-17
Zscan29	413.348	1.00357	0.117908	8.51146	1.7176e-17	9.37026e-17
Tmem167b	1230.06	0.686522	0.0804991	8.52832	1.48486e-17	8.10686e-17
B230307C23Rik	101.465	1.77376	0.207936	8.53034	1.45916e-17	7.97279e-17
Kctd13	230.392	1.32745	0.155578	8.53241	1.43326e-17	7.83428e-17
Acot6	63.726	2.78685	0.326491	8.53575	1.3925e-17	7.61746e-17
Fbxo38	783.754	0.677608	0.0793673	8.53762	1.37017e-17	7.50117e-17
Zfp984	520.646	1.30422	0.152638	8.54451	1.29082e-17	7.07503e-17
Usf1	694.586	0.818821	0.0958225	8.54518	1.28333e-17	7.03673e-17
Exosc1	198.23	1.34327	0.157187	8.54572	1.27736e-17	7.00675e-17
Abraxas1	74.0713	2.01587	0.235659	8.55416	1.18732e-17	6.52048e-17
Tcta	314.864	1.11634	0.130437	8.55847	1.14373e-17	6.28605e-17
Tspan13	528.694	1.25656	0.146816	8.55878	1.14068e-17	6.27175e-17
Setbp1	36.2455	5.15198	0.601766	8.56143	1.11474e-17	6.13151e-17
Gk	367.997	1.37921	0.161048	8.56397	1.0905e-17	6.00287e-17
Apol9b	100.56	8.94546	1.04383	8.56982	1.03647e-17	5.70773e-17
Cp	79.8488	3.49087	0.406504	8.58755	8.88464e-18	4.89843e-17
Edem2	1360.48	0.696343	0.0810727	8.58912	8.76404e-18	4.83384e-17
Snx11	482.098	0.918233	0.10688	8.59125	8.60245e-18	4.74992e-17
Cyp4f16	479.401	1.07189	0.124698	8.59589	8.26217e-18	4.56963e-17
Zfp777	256.473	1.31963	0.153462	8.59908	8.03606e-18	4.44808e-17
Msi2	107.051	1.74197	0.202483	8.60307	7.76087e-18	4.29746e-17
Pdrg1	664.662	0.811222	0.0942183	8.61003	7.30416e-18	4.04776e-17
Nupr1	169.241	2.84184	0.330025	8.611	7.24253e-18	4.01519e-17
Timm17a	580.348	0.948703	0.11017	8.61128	7.22502e-18	4.00707e-17
Ankfy1	2543.65	0.61058	0.0708962	8.61231	7.16002e-18	3.97259e-17
Dnajb13	91.946	2.41236	0.279903	8.61856	6.78038e-18	3.76494e-17
Il36g	43.2222	5.06629	0.587641	8.6214	6.61413e-18	3.67699e-17
Surf4	5174.11	0.705071	0.0817794	8.62162	6.60149e-18	3.67142e-17
Rrp9	227.481	1.34924	0.156489	8.62198	6.58069e-18	3.66131e-17
Usp42	253.322	1.21844	0.14131	8.62244	6.55444e-18	3.64815e-17
Fpgt	486.115	0.861839	0.0999416	8.62343	6.49767e-18	3.61943e-17
Rce1	391.996	1.29736	0.15041	8.62549	6.38181e-18	3.55772e-17
Atp6v0a2	1641.1	0.698737	0.0809672	8.62987	6.14212e-18	3.42682e-17
Ppp3cc	91.2778	2.1592	0.250152	8.63157	6.05138e-18	3.37889e-17
Pip5k1a	1047.94	0.795287	0.091997	8.6447	5.39464e-18	3.0182e-17
Gm16867	291.791	4.1764	0.483099	8.64501	5.37987e-18	3.01114e-17
Agpat4	479.477	1.21881	0.140841	8.6538	4.98139e-18	2.78922e-17
Retreg3	1695.84	0.761538	0.0879719	8.6566	4.86028e-18	2.72358e-17
1700123O20Rik	543.215	0.987614	0.114052	8.65935	4.74478e-18	2.66099e-17
Larp1	3101.88	0.607608	0.0701641	8.65981	4.72535e-18	2.65115e-17
Ciz1	686.378	0.78385	0.0904812	8.66312	4.5903e-18	2.57848e-17
Aif1	52.2005	3.18174	0.367126	8.66662	4.45121e-18	2.50236e-17
Rpn2	4210.81	0.552575	0.0637432	8.66876	4.36841e-18	2.45679e-17
Zdhhc5	2376.58	0.578243	0.0666838	8.67143	4.26735e-18	2.40285e-17
Bmi1	1111.69	0.935403	0.107795	8.67765	4.0404e-18	2.2778e-17
Myo18b	61.8147	7.5796	0.872884	8.6834	3.84113e-18	2.16721e-17
Yrdc	314.551	1.18076	0.135973	8.68378	3.82814e-18	2.16075e-17
Traf3ip2	101.472	2.28792	0.263438	8.68487	3.79169e-18	2.14104e-17
Adora2b	161.051	1.59401	0.182982	8.71129	3.00426e-18	1.70326e-17
Rnf126	480.39	0.931766	0.106932	8.71362	2.94312e-18	1.67131e-17
Tulp3	147.02	1.49959	0.172042	8.71644	2.87093e-18	1.63163e-17
Ginm1	607.534	0.843241	0.0966283	8.72665	2.62338e-18	1.49397e-17
Faap24	171.094	1.67201	0.19156	8.72838	2.58349e-18	1.47185e-17
Igsf11	51.9008	3.99615	0.457826	8.72853	2.58011e-18	1.47053e-17
Hspa13	960.245	0.689333	0.0789738	8.72862	2.57792e-18	1.46988e-17
Pmp22	2370.89	1.03104	0.118098	8.73035	2.53881e-18	1.45053e-17
Zfp869	374.762	1.1172	0.127961	8.73081	2.52866e-18	1.44532e-17
Elk3	742.682	0.790093	0.0904675	8.73345	2.47017e-18	1.41246e-17
Fxyd5	4223.15	0.708504	0.0809763	8.74952	2.14258e-18	1.22865e-17
Pex2	551.436	0.882133	0.100805	8.75092	2.11612e-18	1.21497e-17
Ifit1bl1	255.217	7.49923	0.856056	8.76021	1.94891e-18	1.12126e-17
Zfp93	63.4838	2.5278	0.288435	8.76388	1.88649e-18	1.08624e-17
Tmem14c	1713.02	0.808616	0.0922584	8.76468	1.87303e-18	1.07894e-17
Msl2	962.256	0.783756	0.0892769	8.77893	1.65039e-18	9.53431e-18
Oaf	116.79	2.61222	0.297331	8.78555	1.55607e-18	9.00053e-18
Rap2c	1143.88	0.845992	0.0962879	8.78607	1.54888e-18	8.96265e-18
Anapc7	540.636	0.854086	0.0971847	8.78828	1.51871e-18	8.79895e-18
Cox14	511.949	1.07391	0.122148	8.79187	1.47085e-18	8.52873e-18
Faf2	1339.2	0.624127	0.0708815	8.80522	1.30601e-18	7.58235e-18
Eno1b	4160.6	0.765314	0.086905	8.80633	1.29308e-18	7.51039e-18
Rnf121	544.233	1.16157	0.131596	8.82677	1.07741e-18	6.27074e-18
H2-Ab1	15984.3	0.863701	0.0978376	8.82791	1.0665e-18	6.20981e-18
Psma5	425.674	1.0866	0.122902	8.84118	9.4716e-19	5.51952e-18
Sp140	477.662	1.055	0.119275	8.84512	9.1432e-19	5.33036e-18
Rinl	910.14	0.901876	0.101867	8.85345	8.48561e-19	4.95318e-18
Tmem229b	1261.23	0.733619	0.0828181	8.8582	8.13195e-19	4.74872e-18
Mbd1	815.939	0.764264	0.0861125	8.87519	6.98165e-19	4.0838e-18
Ankrd33b	117.259	2.02076	0.227559	8.88017	6.67591e-19	3.90823e-18
Psma2	907.291	0.845554	0.0951212	8.88923	6.15349e-19	3.60691e-18
Pfkl	887.248	1.46877	0.165192	8.89128	6.04072e-19	3.54229e-18
Plod1	1580.29	0.64816	0.0728562	8.89642	5.76776e-19	3.38648e-18
Atxn1	572.708	0.81009	0.0909924	8.90283	5.44411e-19	3.20181e-18
Ccl12	54.2611	6.64675	0.746191	8.90756	5.21662e-19	3.0706e-18
Tmem222	576.69	1.16455	0.130634	8.91462	4.89507e-19	2.88496e-18
Ccl3	1985.76	2.29969	0.257145	8.94318	3.78128e-19	2.23324e-18
Pdlim2	144.044	1.75544	0.196229	8.94587	3.6902e-19	2.18036e-18
Nisch	1942.79	0.59952	0.0669996	8.94811	3.61611e-19	2.13749e-18
Lrrk2	246.37	1.8594	0.207746	8.95037	3.54294e-19	2.09512e-18
Plscr1	302.474	1.23256	0.137583	8.95862	3.28779e-19	1.9467e-18
Mb21d2	78.1277	2.55309	0.2848	8.9645	3.117e-19	1.84636e-18
Stard5	1038.59	0.814755	0.0908452	8.96861	3.00283e-19	1.77948e-18
Itm2c	4500.63	0.743063	0.082778	8.97658	2.79311e-19	1.6573e-18
Tmem203	211.136	1.59527	0.177657	8.97951	2.71987e-19	1.61521e-18
Drosha	321.253	1.25745	0.140012	8.98104	2.68214e-19	1.59348e-18
Tmem30a	3258.15	0.514106	0.0571779	8.99134	2.44232e-19	1.45223e-18
Cactin	574.968	0.903867	0.10045	8.99816	2.29529e-19	1.36654e-18
Zmynd8	1141.86	0.978246	0.108615	9.00657	2.12609e-19	1.2685e-18
Ttc39b	1024.27	1.15953	0.128652	9.01292	2.00641e-19	1.1979e-18
F11r	235.438	1.97246	0.218439	9.02977	1.72035e-19	1.02949e-18
Cycs	843.062	0.75183	0.0832447	9.03156	1.69248e-19	1.0135e-18
Lpin2	1221.03	0.888376	0.0983638	9.03153	1.69291e-19	1.0135e-18
Helz2	1135.09	2.37418	0.262827	9.03326	1.66636e-19	9.9846e-19
Tjap1	290.616	1.35649	0.150108	9.0368	1.61326e-19	9.67471e-19
Arrdc4	1335.92	1.2097	0.133848	9.03789	1.59721e-19	9.58257e-19
C9orf72	950.819	0.747536	0.0826322	9.04654	1.47564e-19	8.87598e-19
Pom121	934.571	0.98911	0.109316	9.04817	1.45382e-19	8.74851e-19
Gdpd1	555.95	1.07375	0.118514	9.06008	1.30358e-19	7.85794e-19
Psmb3	832.302	0.769128	0.0848642	9.06304	1.2686e-19	7.65365e-19
Gch1	539.445	0.947887	0.104463	9.07393	1.14802e-19	6.94114e-19
Rpl7l1	1446.71	0.766642	0.0844097	9.0824	1.06211e-19	6.43004e-19
Asf1a	139.537	1.80952	0.199058	9.09042	9.86531e-20	5.98021e-19
Paqr9	69.16	4.03222	0.443157	9.09884	9.13009e-20	5.54892e-19
Katna1	365.064	1.09234	0.120046	9.09934	9.08783e-20	5.52564e-19
Armc5	513.353	0.973198	0.1068	9.11232	8.06375e-20	4.91149e-19
Gpank1	149.65	1.59417	0.174568	9.13205	6.72169e-20	4.10299e-19
Ppp4r3b	1533.34	0.663374	0.0725957	9.13792	6.36675e-20	3.88802e-19
Timm50	505.599	0.999127	0.109222	9.14765	5.81868e-20	3.56264e-19
Elf1	1517.16	0.658481	0.0719189	9.15589	5.39105e-20	3.30659e-19
Cpne1	769.001	0.850982	0.0929282	9.15741	5.31598e-20	3.26197e-19
Cox10	341.185	1.14478	0.125005	9.15781	5.29624e-20	3.25128e-19
Slc39a4	39.0836	3.92571	0.428481	9.16193	5.09781e-20	3.13221e-19
Card6	126.824	2.70994	0.295722	9.1638	5.00992e-20	3.07956e-19
Zfp677	170.022	2.10642	0.229576	9.17524	4.50569e-20	2.77205e-19
Hmgxb3	634.274	0.828991	0.0903434	9.176	4.47405e-20	2.75379e-19
Ccdc25	473.58	1.10522	0.120443	9.17627	4.46274e-20	2.74804e-19
Klf6	7034.86	0.762803	0.083119	9.17724	4.42276e-20	2.72461e-19
Mul1	879.084	1.03949	0.113091	9.19162	3.86985e-20	2.38715e-19
Lap3	1081.98	1.14674	0.124743	9.19286	3.82548e-20	2.36082e-19
Slfn3	131.988	1.77961	0.193495	9.19719	3.67438e-20	2.26956e-19
Cyc1	1365.96	0.992074	0.107712	9.21039	3.24947e-20	2.01066e-19
Trp53rka	347.777	1.32023	0.143269	9.21502	3.11209e-20	1.9265e-19
Hyou1	3087.27	0.807981	0.0876785	9.21528	3.10476e-20	1.92281e-19
Wnk2	48.8627	5.98833	0.649814	9.21545	3.09974e-20	1.92055e-19
Gm5150	61.6224	3.13528	0.339023	9.24798	2.28769e-20	1.42435e-19
Mtrr	291.692	1.15599	0.124888	9.25623	2.11776e-20	1.31913e-19
Cmtm7	825.055	0.815983	0.0881427	9.25753	2.09218e-20	1.30377e-19
Spata5l1	225.133	1.39496	0.150644	9.25996	2.04505e-20	1.27554e-19
Il27	46.3259	5.2282	0.56371	9.27462	1.78258e-20	1.11531e-19
Adgb	47.1449	5.63127	0.607116	9.27545	1.76863e-20	1.10707e-19
Pole4	582.256	1.06594	0.114714	9.29217	1.51176e-20	9.484e-20
Pef1	765.506	0.811753	0.0873054	9.29786	1.43298e-20	8.99783e-20
Rhbdd2	288.533	1.46828	0.157486	9.32324	1.12838e-20	7.10115e-20
Rcl1	258.175	1.33496	0.143092	9.32935	1.06521e-20	6.70964e-20
Med7	210.238	1.34999	0.144669	9.33155	1.04335e-20	6.57786e-20
Abhd13	766.099	0.856516	0.0917475	9.33558	1.00438e-20	6.33499e-20
Sirt6	169.942	1.93249	0.206973	9.33694	9.91614e-21	6.26012e-20
Zfp993	101.755	2.34157	0.250733	9.33888	9.73619e-21	6.15483e-20
Mrm1	275.724	1.69174	0.181058	9.34364	9.30811e-21	5.88953e-20
Flrt3	754.693	1.16251	0.124413	9.34393	9.28274e-21	5.87879e-20
Tmem192	674.576	0.915303	0.0979116	9.34826	8.90978e-21	5.6477e-20
Zfp800	408.195	1.23252	0.131705	9.35819	8.11143e-21	5.14863e-20
Prmt5	448.767	1.07234	0.114549	9.36145	7.86509e-21	4.99906e-20
Ccdc86	776.96	0.837573	0.0894192	9.36681	7.47579e-21	4.75378e-20
Acot7	374.27	1.47691	0.157621	9.36996	7.25587e-21	4.61603e-20
Mrpl47	159.443	1.63993	0.174829	9.38015	6.58803e-21	4.19687e-20
Tox4	1528.44	0.718978	0.0766268	9.38284	6.4217e-21	4.09464e-20
Cfap410	167.983	1.83185	0.195157	9.38656	6.19939e-21	3.95631e-20
Ascc3	972.461	0.854679	0.0908911	9.40333	5.28651e-21	3.38004e-20
Boc	44.1042	5.11479	0.543501	9.41083	4.92245e-21	3.1487e-20
Csnk1a1	3383.72	0.6782	0.0720497	9.41294	4.82427e-21	3.08873e-20
Mrpl1	301.045	1.25264	0.132949	9.42194	4.42819e-21	2.84163e-20
Ccdc97	832.507	0.716466	0.0759796	9.42972	4.11181e-21	2.64223e-20
Kcna2	52.0892	3.74622	0.397009	9.43612	3.86823e-21	2.48685e-20
Wac	1400.94	0.742198	0.0786077	9.44179	3.66449e-21	2.35803e-20
1700017B05Rik	1672.62	0.952324	0.100785	9.44907	3.41856e-21	2.2018e-20
Med10	486.686	1.11516	0.11796	9.45368	3.27132e-21	2.1089e-20
Rere	1219.35	0.802082	0.0848237	9.45587	3.20362e-21	2.06716e-20
Tm2d1	302.95	1.25179	0.132377	9.4563	3.19043e-21	2.0596e-20
Commd9	484.996	1.24469	0.131576	9.45986	3.0836e-21	1.99247e-20
Clec5a	652.091	1.26335	0.133514	9.46233	3.01149e-21	1.94767e-20
Ift22	405.561	1.12528	0.11886	9.46728	2.87231e-21	1.85937e-20
Fas	120.538	2.28644	0.24141	9.47119	2.7668e-21	1.79273e-20
Lgals9	1876.59	1.09128	0.115216	9.47155	2.75711e-21	1.78727e-20
Zfhx2	282.339	1.28959	0.136016	9.48115	2.51487e-21	1.63175e-20
Carmil1	76.3705	2.81023	0.296373	9.48208	2.49273e-21	1.61814e-20
Lemd2	1253.3	0.895636	0.0942321	9.50457	2.00872e-21	1.30819e-20
Ghdc	416.39	1.39273	0.146418	9.51202	1.86994e-21	1.22064e-20
Psen1	2827.86	0.702664	0.0736265	9.54363	1.37914e-21	9.04475e-21
Plekhn1	172.176	1.44638	0.151492	9.54758	1.32758e-21	8.71071e-21
Erp44	1183.73	0.67403	0.0704937	9.56156	1.15994e-21	7.61787e-21
Eno1	8489.89	0.911855	0.0952473	9.57356	1.0329e-21	6.79626e-21
1810037I17Rik	785.222	1.04388	0.108942	9.58202	9.51612e-22	6.26437e-21
Tnfsf13b	58.4128	4.50944	0.470571	9.58291	9.43458e-22	6.21653e-21
Tgif1	1725.92	1.06405	0.110899	9.59472	8.41424e-22	5.55467e-21
Tnfsf10	53.6877	3.55517	0.370487	9.59592	8.31745e-22	5.49336e-21
Trit1	137.364	1.71103	0.177944	9.61554	6.87494e-22	4.54921e-21
Nfkbil1	194.662	1.68518	0.175216	9.61772	6.73097e-22	4.45815e-21
Il10	163.142	11.4847	1.19353	9.62247	6.42706e-22	4.25888e-21
1110038F14Rik	230.699	1.60965	0.167275	9.62275	6.40918e-22	4.24904e-21
Dynlt1b	279.487	1.44213	0.14982	9.62572	6.22699e-22	4.13021e-21
Ttc17	797.131	0.848438	0.0881419	9.62583	6.22049e-22	4.12785e-21
Stc2	74.5578	6.6756	0.693075	9.63186	5.86591e-22	3.89994e-21
Mtdh	3823.76	0.550384	0.0571415	9.63195	5.86083e-22	3.89841e-21
Rnf115	1406.57	0.629051	0.0653044	9.63259	5.82404e-22	3.87578e-21
Ube2m	2104.72	0.965609	0.100212	9.63566	5.65251e-22	3.76521e-21
Mov10	420.413	1.33645	0.138622	9.64091	5.37094e-22	3.57935e-21
1500011B03Rik	354.308	1.18897	0.123221	9.64909	4.95933e-22	3.30976e-21
Zfp507	44.8775	4.43659	0.459299	9.65947	4.48189e-22	2.99827e-21
Fastk	700.909	0.909085	0.0940297	9.66806	4.12106e-22	2.75952e-21
Scnm1	160.888	1.70587	0.176279	9.6771	3.77283e-22	2.52875e-21
Traf6	816.438	0.970343	0.100256	9.6787	3.71414e-22	2.4906e-21
Bcl2a1d	1229.09	1.09237	0.112819	9.68254	3.57732e-22	2.40001e-21
Tmem87a	539.994	1.1277	0.116318	9.69502	3.16581e-22	2.13107e-21
Mon1b	740.638	1.03368	0.106589	9.69782	3.0802e-22	2.07544e-21
Relb	352.487	1.586	0.163349	9.70928	2.75267e-22	1.85743e-21
Tmem208	577.808	1.18185	0.121723	9.70939	2.74965e-22	1.85628e-21
Amz2	513.239	0.957	0.0983833	9.72725	2.3074e-22	1.56299e-21
Pold4	488.548	0.945025	0.0970728	9.73522	2.13356e-22	1.44663e-21
Eif2b2	496.777	1.06909	0.109772	9.73917	2.05217e-22	1.39212e-21
Tnfsf9	46.7836	4.54122	0.466272	9.73943	2.04697e-22	1.38926e-21
Atpaf2	339.156	1.58344	0.162515	9.74338	1.96889e-22	1.33756e-21
Slc23a2	4090.17	0.69923	0.0717545	9.74476	1.94234e-22	1.32017e-21
Dpcd	249.182	1.37764	0.14121	9.75599	1.739e-22	1.18369e-21
Cdipt	2183.44	0.774258	0.0793521	9.75725	1.71742e-22	1.16956e-21
Mmp10	78.4551	7.51808	0.770375	9.75899	1.68834e-22	1.15144e-21
Rbm19	431.08	1.17818	0.120536	9.77444	1.44952e-22	9.90492e-22
C130050O18Rik	117.874	2.12997	0.217877	9.77601	1.42724e-22	9.75744e-22
Tspan31	1844.34	0.971327	0.0992174	9.78988	1.24444e-22	8.53266e-22
Ssr3	6091.47	0.60764	0.06198	9.8038	1.08431e-22	7.44935e-22
Mier3	202.946	1.65428	0.168388	9.82424	8.85418e-23	6.09786e-22
Gucd1	473.679	1.04699	0.106535	9.82762	8.5619e-23	5.89987e-22
Slfn5	2890.29	2.43518	0.247409	9.84271	7.36958e-23	5.08291e-22
Spic	165.694	6.03072	0.612707	9.84275	7.36697e-23	5.08291e-22
Atf4	4640.6	2.13449	0.216849	9.84321	7.33321e-23	5.0653e-22
[truncated: 1,762,153 more chars]
